# Premeiotic 24-nt phasiRNAs are present in the *Zea* genus and unique in biogenesis mechanism and molecular function

**DOI:** 10.1101/2024.03.29.587306

**Authors:** Junpeng Zhan, Sébastien Bélanger, Scott Lewis, Chong Teng, Madison McGregor, Aleksandra Beric, Michael A. Schon, Michael D. Nodine, Blake C. Meyers

**Affiliations:** National Key Laboratory of Crop Genetic Improvement, Huazhong Agricultural University, Wuhan 430070, China; Hubei Hongshan Laboratory, Wuhan 430070, China; Donald Danforth Plant Science Center, St. Louis, MO 63132, USA; The James Hutton Institute, Dundee, Scotland DD2 5DA, UK; Division of Biology and Biomedical Sciences, Washington University, St. Louis, MO 63130, USA; Division of Plant Science and Technology, University of Missouri, Columbia, MO 65211, USA; Laboratory of Molecular Biology, Wageningen University, Wageningen 6708 PB, the Netherlands

**Keywords:** Maize, teosinte, small RNA, phasiRNA, nanoPARE

## Abstract

Reproductive phasiRNAs are broadly present in angiosperms and play crucial roles in sustaining male fertility. While the premeiotic 21-nt phasiRNAs and meiotic 24-nt phasiRNA pathways have been extensively studied in maize (*Zea mays*) and rice (*Oryza sativa*), a third putative category of reproductive phasiRNAs–named premeiotic 24-nt phasiRNAs–have recently been reported in barley (*Hordeum vulgare*) and wheat (*Triticum aestivum*). To determine whether premeiotic 24-nt phasiRNAs are also present in maize and related species and begin to characterize their biogenesis and function, we performed a comparative transcriptome and degradome analysis of premeiotic and meiotic anthers from five maize inbred lines and three teosinte species/subspecies. Our data indicate that a substantial subset of the 24-nt phasiRNA loci in maize and teosinte are already highly expressed at premeiotic phase. The premeiotic 24-nt phasiRNAs are similar to meiotic 24-nt phasiRNAs in genomic origin and dependence on DCL5 for biogenesis, however, premeiotic 24-nt phasiRNAs are unique in that they are likely (i) not triggered by microRNAs, (ii) not loaded by AGO18 proteins, and (iii) not capable of mediating *cis*-cleavage. In addition, we also observed a group of premeiotic 24-nt phasiRNAs in rice using previously published data.

Together, our results indicate that the premeiotic 24-nt phasiRNAs constitute a unique class of reproductive phasiRNAs and are present more broadly in the grass family (Poaceae) than previously known.

**SIGNIFICANCE:** We previously reported two classes of reproductive phasiRNAs in maize, the premeiotic 21-nt phasiRNAs and the meiotic 24-nt phasiRNAs. Here we report a third class of reproductive phasiRNAs – premeiotic 24-nt phasiRNAs – that are present in the *Zea* genus, including all five maize inbred lines and three teosinte species/subspecies that we examined, plus rice.

We show that in the *Zea* genus the premeiotic 24-nt phasiRNAs are distinct from the meiotic 24-nt phasiRNAs in triggering mechanism, effector protein, and molecular function.

## Supplemental figures for "Premeiotic 24-nt phasiRNAs are present in the *Zea* genus and unique in biogenesis mechanism and molecular function": Dataset_S2.xlsx

### Sheet: Sheet1
Dataset S2. Annotation and phasiRNA abundance of reproductive PHAS loci in each Zea variety.
Contents are shown in following sheets named by Zea varieties.

### Sheet: B73
Locus	Chr	Start	End	Strand	Premeiotic or meiotic 24-PHAS?	Average_CPM_0.4mm	Average_CPM_2mm	MajorRNA
B73_21PHAS_10329	chr2	51272941	51274117	-	--	434.314	99.4107	AUGAGAUCAUGAAGGAACGUG
B73_21PHAS_10411	chr2	54250852	54252087	-	--	211.615	58.2684	ACAAUAUCCAGUAUUCGACGG
B73_21PHAS_10413	chr2	54340244	54340964	-	--	11.1003	3.50291	ACAUACUGAAUUUGAGCUGGU
B73_21PHAS_10414	chr2	54341917	54342801	-	--	119.907	22.6297	AUAGGAUUAAUACCAACUGGA
B73_21PHAS_10415	chr2	54350659	54351508	-	--	573.886	87.7803	AAGAUGAUGGAGUUUGGGCUA
B73_21PHAS_10416	chr2	54353002	54354361	-	--	40.6245	6.9156	CGCCGAUGUUUCUUCAGCCUG
B73_21PHAS_10417	chr2	54385457	54386422	-	--	10.436	2.85482	CGAGAAUUCAUGGUUCACCAA
B73_21PHAS_10418	chr2	54394000	54395797	-	--	194.744	51.0161	AGAGAGGGCGGACGGUCCGGC
B73_21PHAS_10419	chr2	54468952	54470413	-	--	266.892	56.1738	AUCUAGGGAUCGUUCGAUUAC
B73_21PHAS_10424	chr2	54488025	54489645	-	--	1077.17	227.723	AAUCAAAAACCGUCUGCACGU
B73_21PHAS_10427	chr2	54505962	54508440	?	--	65.2471	13.4147	AAAUCUCUGCAAAGUUGGUCG
B73_21PHAS_10430	chr2	54520054	54520666	-	--	6.72003	2.25551	UCCUAAUGUCAUGAAUAUCUG
B73_21PHAS_10431	chr2	54521765	54522682	?	--	213.68	41.9605	AUGGAUUCGUAUAUUGUUGCC
B73_21PHAS_10432	chr2	54524362	54525229	-	--	176.437	85.2629	AAUAUCAAACCUGAUUGCUCA
B73_21PHAS_10434	chr2	54545782	54546745	-	--	26.32	4.70941	AAUCUCAAACAUGUUUGCCCA
B73_21PHAS_10437	chr2	54580049	54580801	-	--	111.324	25.512	CGUGUGUGUUAAAAGGAGCUC
B73_21PHAS_10439	chr2	54603374	54604077	-	--	247.926	76.8029	AUAGAAAAAAAUCAACUGGUG
B73_21PHAS_10441	chr2	54610400	54611041	-	--	36.6475	19.3017	AAUUUCAAUCCUGUAUGCCCC
B73_21PHAS_10442	chr2	54641467	54642869	?	--	633.66	231.605	AGGGAUGAAAGCUGAGAGCUC
B73_21PHAS_10443	chr2	54645177	54645896	-	--	74.8841	31.9546	AAAGAUACUCAUAUGCUACCU
B73_21PHAS_10457	chr2	55228900	55229689	-	--	578.969	103.348	AAAUGAACUGAACACAAGGAG
B73_21PHAS_10459	chr2	55263275	55264140	-	--	103.783	34.3491	AGUCCAUUGUAGUGAAAGCAC
B73_21PHAS_10460	chr2	55301904	55305321	?	--	654.105	174.77	AGAGUUAUAUACCCGUCACUG
B73_21PHAS_10464	chr2	55338287	55340608	+	--	238.606	58.2264	GAAGUGUUGGUUGGACAUCUA
B73_21PHAS_10469	chr2	55451851	55453300	-	--	479.396	117.201	UCAAAGUGAUCCUGAUCUGUA
B73_21PHAS_10470	chr2	55470331	55471093	-	--	174.597	29.3636	CAUACCCUAAUCUAGAUCGAC
B73_21PHAS_10473	chr2	55528397	55529465	-	--	88.5015	58.3315	AGAUCGUGUCCCGUAUCCUGG
B73_21PHAS_11112	chr2	92219364	92220726	-	--	490.111	101.067	AAUGGUUUUUUCGUCUAUUGU
B73_21PHAS_11115	chr2	92286629	92287224	+	--	25.5433	3.79476	ACCAGACAAAAAGGACAGUUC
B73_21PHAS_11701	chr2	140797979	140799075	+	--	120.922	21.5979	AUGUUGGCUGAGACAUCAGUG
B73_21PHAS_11702	chr2	140799152	140801505	?	--	701.109	235.597	ACACAUGUCAAUGUUUCUCGU
B73_21PHAS_11705	chr2	140849721	140850776	+	--	24.3234	4.75497	CUCUAGGUUUUCCUCACUCUG
B73_21PHAS_11706	chr2	140852252	140853381	-	--	115.014	29.9902	AAGGAUUCCCAUGUUAGUGCA
B73_21PHAS_11713	chr2	140903716	140905102	+	--	309.371	61.3497	ACAUAAAAUGUUGUUAGGGAG
B73_21PHAS_11719	chr2	140998631	140999686	+	--	456.097	97.3513	ACAAGAUCCACUGUAAUUGCA
B73_21PHAS_11720	chr2	141002472	141003716	+	--	1261.69	340.519	ACACAUGUCAAUGUUUCUCGU
B73_21PHAS_11722	chr2	141017775	141018584	+	--	150.646	47.692	AACACAGUACGUUUACUCCUG
B73_21PHAS_11724	chr2	141073583	141074418	-	--	47.3354	18.5246	AGUUGUUGUUCAUUGCUCCGU
B73_21PHAS_11725	chr2	141117866	141118620	-	--	77.6798	24.531	GACUUGCUACUGAAUAUACAC
B73_21PHAS_11726	chr2	141121684	141122880	+	--	549.072	177.909	AUACAUUCGUACCUCUGAUUC
B73_21PHAS_11728	chr2	141212633	141213542	+	--	419.462	80.5619	AGUUCUUCGGCUUCAUUCUUU
B73_21PHAS_11731	chr2	141295659	141297402	?	--	138.447	52.0077	CGGACGGAUGCUCGCUCUCUC
B73_21PHAS_11732	chr2	141298807	141300113	?	--	60.1462	32.6369	ACCAACAACUAUAGAGCACAC
B73_21PHAS_11733	chr2	141301683	141302923	?	--	41.588	23.784	GCCAACGAUUAUAGAGCACCU
B73_21PHAS_11734	chr2	141303807	141304633	-	--	43.3634	21.5275	CUCUAGGUUUUCCUCACUCUG
B73_21PHAS_11740	chr2	141372600	141373093	-	--	169.915	65.0385	ACAAAUAGAUCUCUAAUGGCC
B73_21PHAS_11741	chr2	141423140	141423641	-	--	159.712	64.8821	AUCCACGUUGUGCUCUAUCUA
B73_21PHAS_11743	chr2	141490712	141491609	?	--	84.9818	13.3184	AGGUAAAAUGGUCAUGCGUCU
B73_21PHAS_11744	chr2	141491783	141492862	-	--	174.679	28.308	AAAUUGAAGUUGUCUCGUCGC
B73_21PHAS_11746	chr2	141495878	141496657	?	--	184.459	22.6968	AGGGUCAAAUAAUGGUUGGGC
B73_21PHAS_11747	chr2	141582569	141583303	-	--	594.186	151.772	AUCCAAGGAUCUCUACUGCCC
B73_21PHAS_11750	chr2	141621273	141622200	?	--	17.5641	4.1528	CCAGGAUCAUAAAGUCACGUA
B73_21PHAS_11755	chr2	141747877	141748850	-	--	160.218	49.1579	AAUUGAGUUUCGUUAGGACAG
B73_21PHAS_11757	chr2	141761376	141762462	+	--	67.6128	15.6194	AAGAAUUGGAAAGUGGGUUGC
B73_21PHAS_11760	chr2	141878424	141879256	+	--	347.43	65.8143	AGCAACAUUUAACUUUGAGAC
B73_21PHAS_11762	chr2	141976171	141977722	?	--	219.805	56.0566	AUGUCACUACGUCACUUGGUC
B73_21PHAS_11763	chr2	141978829	141979608	-	--	18.6841	4.01791	GGAGGGAGACUGUUUUUCCUC
B73_21PHAS_11764	chr2	142009116	142009889	-	--	244.975	39.2994	AAAAUAACGCGGAUCGACCUA
B73_21PHAS_11765	chr2	142010552	142011206	-	--	93.0785	13.426	AAAAUAACGUGGCUCGAUCUA
B73_21PHAS_12086	chr2	158701052	158701571	+	--	18.3803	2.32206	AAUAUAAUCUCCCUUUAUCUG
B73_21PHAS_12088	chr2	158702863	158703660	+	--	881.302	186.964	ACGCCACCCGGACUUAGAUCA
B73_21PHAS_12091	chr2	158795888	158797298	?	--	50.383	12.3014	AAAUUGGACUCUAAAAUGGGC
B73_21PHAS_12093	chr2	158827287	158828319	?	--	61.21	13.6109	AGAACAUGCUUCAUUUGGCCA
B73_21PHAS_12096	chr2	158846073	158847497	+	--	882.598	189.359	AGUGUGUGACUCGUGCGGUGC
B73_21PHAS_12097	chr2	158927389	158928836	?	--	22.0314	14.3878	CGUAGCGUCACUCGGCAACCU
B73_21PHAS_12183	chr2	163593731	163594477	+	--	465.786	87.5222	AUGCCAAUGUUUGACUGCUAU
B73_21PHAS_12184	chr2	163596009	163596749	+	--	452.706	74.8702	AUCAGCAGCGCCCUAUCGGAC
B73_21PHAS_12188	chr2	163837086	163837883	+	--	742.977	176.28	CAGAAAGGUCUCACUGUGCUG
B73_21PHAS_12192	chr2	163869241	163870091	+	--	533.274	129.452	CUGCAGUGUUGGAGCAUGCUC
B73_21PHAS_12193	chr2	163878404	163878741	+	--	37.1124	11.2497	ACAUCACAGGCGGUACACCAC
B73_21PHAS_12195	chr2	164114033	164114893	-	--	2.83044	1.2492	CUAGUCGGUUCGUCAUUCCAG
B73_21PHAS_12196	chr2	164115565	164116783	?	--	39.782	6.22696	GCAUAACCAUUAUCGGACUCC
B73_21PHAS_12198	chr2	164240823	164241862	?	--	112.839	33.9439	CAUGCGGAAGGAUCCAUCUGU
B73_21PHAS_12199	chr2	164250004	164251486	?	--	222.934	71.107	UCCGGAAUGUAACAAUUGGUA
B73_21PHAS_12200	chr2	164252195	164254856	?	--	190.984	48.7491	AUAACAUCGGCUCUAGCGUUG
B73_21PHAS_12208	chr2	164282601	164283241	+	--	93.404	29.9952	AUAUCAGACAAUAAAAGAGGG
B73_21PHAS_12209	chr2	164291750	164292524	+	--	151.731	48.854	CUCUUUCAUCGUCUGACACUG
B73_21PHAS_12210	chr2	164335960	164337438	?	--	191.999	40.4365	AUAACAUCGGCUCUAGCGUUG
B73_21PHAS_12211	chr2	164436801	164437714	+	--	97.8665	21.8279	CCAUUUGUAGUCUUCUUGUAC
B73_21PHAS_12474	chr2	175561767	175563568	-	--	53.8646	7.83151	ACAUCUGGACGAGUGGACCUG
B73_21PHAS_14300	chr2	227087976	227088955	+	--	109.518	25.6442	AAUGGUUUGGUUGUUUUGGAC
B73_21PHAS_14301	chr2	227131626	227132537	+	--	98.8124	28.5189	AUCGACUGUCUAAUGCAUCAU
B73_21PHAS_14304	chr2	227139346	227140581	+	--	126.622	33.1361	AUAUCAAGGGAACUAGAUCUU
B73_21PHAS_14307	chr2	227165469	227166338	+	--	196.167	56.5171	AUGGGCAGAUAAGGAGUCGUC
B73_21PHAS_14308	chr2	227181496	227182362	+	--	7.07602	1.33978	AUGGGUCGGUGUCAUCUACAG
B73_21PHAS_14647	chr2	234619889	234620570	+	--	312.996	64.6528	GAAACGGAGUGAGAGCGACAC
B73_21PHAS_14648	chr2	234620657	234621370	-	--	36.0226	7.29678	AAUUCUGGUGUCGACGGUCGA
B73_21PHAS_14649	chr2	234621966	234623068	-	--	7.34518	2.83544	AAAUAGGUGGUUUGGUAUUGA
B73_21PHAS_14650	chr2	234624383	234625574	-	--	547.55	100.471	ACUAGCCUUUGAACGUUGGAC
B73_21PHAS_14655	chr2	234769651	234770527	+	--	641.036	145.572	AAGUCAUAAUCUGGAACUCUC
B73_21PHAS_14656	chr2	234771442	234772564	-	--	135.647	38.5198	CUAUGUCACUAGUUGCACCUG
B73_21PHAS_14657	chr2	234781473	234784698	?	--	171.218	52.7566	AGAGUUGGAUAUCAUGACCUC
B73_21PHAS_14720	chr2	235783634	235784509	-	--	93.6596	19.1268	AAAGAUGAUGGUUCAUGACUG
B73_21PHAS_15742	chr3	18281925	18282783	+	--	128.411	25.789	ACGAGACCUUCACUUGUGGAC
B73_21PHAS_15743	chr3	18283805	18284865	+	--	423.682	82.9247	GUGAAAUCGUCACAGGCACUA
B73_21PHAS_15747	chr3	18437144	18437937	?	--	25.365	7.70109	AAUGUGACUAGUAGAGGAGAA
B73_21PHAS_15748	chr3	18460318	18461397	+	--	38.7921	11.2273	AAAUGUGACACAUGGCAGGGC
B73_21PHAS_15749	chr3	18462468	18463742	+	--	965.844	97.8411	AGUGUCCACGACACCACAGGC
B73_21PHAS_17107	chr3	101764183	101765132	+	--	15.5197	4.61937	CCGUGCGCCAACUGUCACCUC
B73_21PHAS_17292	chr3	114503350	114504588	-	--	340.971	66.3088	AGCAGCAUCGGAUUAAGUGAU
B73_21PHAS_17293	chr3	114506181	114507100	-	--	693.097	131.51	AGAUCAGAGUGCACAUGUGUC
B73_21PHAS_17589	chr3	132568733	132569912	+	--	1174.34	277.828	AGGAUUGGUCUUUGCGUCGUA
B73_21PHAS_17591	chr3	132601783	132603485	-	--	303.896	77.2535	AAACCCCAGAGAGCGGACUUA
B73_21PHAS_17595	chr3	132611426	132614065	-	--	281.904	86.7417	UCUAUGGAGACGUUUGGUUAC
B73_21PHAS_17597	chr3	132616813	132618001	-	--	848.201	201.642	ACCUCUAUGGUUACGUCGCUU
B73_21PHAS_17599	chr3	132668945	132670074	+	--	30.6696	6.05511	AUGGUAGGUCCAUAGGUCGGC
B73_21PHAS_17601	chr3	132727438	132728534	+	--	263.591	65.9795	AGGACGCACGACGGCGGACGG
B73_21PHAS_17687	chr3	136727042	136727803	+	--	182.257	40.2315	AGGCACAGGAAGUAUUCUGGG
B73_21PHAS_21100	chr4	3773799	3774137	-	--	20.9939	2.29874	AUGUCAGAUCGAACAAAUGUG
B73_21PHAS_21101	chr4	3775083	3777239	?	--	19.57	3.88194	AGUGGCUGCAGCAAUAGAGGC
B73_21PHAS_21103	chr4	3792238	3793368	?	--	20.3729	9.50923	GAUGGGCAUGAUAGGAACUAG
B73_21PHAS_21107	chr4	3827521	3828333	-	--	781.839	189.274	AAUUAGCUACCUGAGCCAUGG
B73_21PHAS_21109	chr4	3830986	3832331	-	--	496.546	164.994	AAGGCAAGGAACGAUCCAUGG
B73_21PHAS_21112	chr4	3837784	3839103	?	--	119.446	45.3109	GUGGUAUCCAUAGAUCGUCCC
B73_21PHAS_21113	chr4	3839696	3840338	-	--	68.7417	20.8248	AACACUUGCAUCUGUUCGUUC
B73_21PHAS_21115	chr4	3844677	3846116	+	--	15.7367	3.28156	GAUGUUAUGGACCUCAUACUG
B73_21PHAS_21116	chr4	3846664	3847416	-	--	1265.56	376.776	AGAGCCUCCGUACGAUUCGUG
B73_21PHAS_21117	chr4	3848257	3849366	-	--	170.347	28.6287	CACACACUUCAAGUAACGGGA
B73_21PHAS_21139	chr4	4129289	4130065	?	--	242.326	41.8685	AGUUGUAUGGACAUCAUCUAG
B73_21PHAS_21140	chr4	4130503	4131256	-	--	36.6913	7.05049	GGGCAAUCGACUCAGCGGGUA
B73_21PHAS_21142	chr4	4132653	4134368	+	--	146.175	16.6248	AAUUAGAAGGUUGUGGAGGGC
B73_21PHAS_21145	chr4	4200098	4200894	?	--	22.2439	5.98121	AGUUUGUAGAUAGGAGUGUGG
B73_21PHAS_21146	chr4	4201062	4202244	-	--	74.0033	23.8976	GAGAAGCCGAGCGGAUGCCAC
B73_21PHAS_21153	chr4	4275026	4275430	-	--	77.3807	14.1238	UCAUCCGCUCGGCUUCUCUUU
B73_21PHAS_21158	chr4	4375949	4376456	?	--	19.6263	4.66439	UAGAAAAGCGCUCUUGGUAUC
B73_21PHAS_21159	chr4	4376557	4377423	-	--	83.0589	27.0615	GAGAAGCCGAGCGGAUGCCAC
B73_21PHAS_21229	chr4	5697613	5699096	?	--	1042.29	283.68	AACAAGGUCUAGGUGUGGCAG
B73_21PHAS_21230	chr4	5700492	5703034	-	--	244.362	57.8084	AUAUUGUGUGGAUUUCGAGAC
B73_21PHAS_21231	chr4	5704269	5705287	+	--	717.678	146.797	AGUCACAAGAGACAAACCGAG
B73_21PHAS_21246	chr4	5750976	5751514	-	--	177.373	36.4249	AGCUCUUUUGCUUGAUCGUCC
B73_21PHAS_21247	chr4	5759558	5759989	-	--	60.1203	16.9538	ACAAAGGAGAGCCAUGGUUGU
B73_21PHAS_21258	chr4	5821348	5822503	-	--	672.333	318.742	AAAGAAGAUCGAGCACCAUAC
B73_21PHAS_21259	chr4	5824876	5825621	-	--	161.646	60.1443	AACUGUGGGCACUGUGAUCUA
B73_21PHAS_21260	chr4	5832494	5833445	?	--	49.0376	10.5281	AUGUCUGUCGAUUCAACCGAC
B73_21PHAS_21261	chr4	5835159	5836237	-	--	629.76	241.794	AUCGUAGGUUGCAAUUGGUGG
B73_21PHAS_21263	chr4	5840092	5840808	-	--	222.148	44.5787	AGAUGGUGGCAUAUCAGACCG
B73_21PHAS_21264	chr4	5841499	5843221	?	--	962.676	282.545	AUCACGUUCUCUCUAGUACUC
B73_21PHAS_21266	chr4	5855360	5856544	-	--	67.9605	15.4643	ACGAGGAUGAAAAAGAUGCUC
B73_21PHAS_21268	chr4	5859836	5860221	-	--	276.656	85.6538	CCAUCGUGUGCUGAUUAACUA
B73_21PHAS_21269	chr4	5862148	5862807	-	--	730.857	139.843	AACCAGCUGCAUCGGAGUUGU
B73_21PHAS_21272	chr4	5865545	5866333	-	--	152.352	39.4271	ACCGCCACACAUUUGAUGCUG
B73_21PHAS_21274	chr4	5869469	5870139	-	--	342.085	91.9407	AGACUGGGCAACUAAGGGCGC
B73_21PHAS_21278	chr4	5910157	5910874	+	--	220.061	49.6982	GCAUCGGGAGAAAUAUCGCUG
B73_21PHAS_21281	chr4	5915588	5916309	+	--	78.6091	30.9665	AGCUAAGGCCUUGUUCGGUUA
B73_21PHAS_21282	chr4	5931323	5931891	+	--	30.3657	19.2617	AGAUUUUCUAGCUCGGUGGAC
B73_21PHAS_21283	chr4	5934410	5935186	?	--	7.78362	2.05299	ACCGAAGACCAGACCAAAGAC
B73_21PHAS_21287	chr4	5986581	5987682	+	--	140.604	57.0258	AUGGAUGAGAGGGAUUCACUG
B73_21PHAS_21289	chr4	5993805	5995665	?	--	193.54	43.3035	CAUUGUAUGGCUCUACGACUA
B73_21PHAS_21386	chr4	8029613	8030912	+	--	2621.19	734.372	AAUGCACUGGAGUAGGCACUC
B73_21PHAS_21387	chr4	8032357	8034224	-	--	501.931	116.122	UGCGUUACGCUUCGAAGAGAC
B73_21PHAS_21389	chr4	8054236	8054733	+	--	35.5014	18.6846	CACGAAACAGGUGUCCGACUC
B73_21PHAS_21391	chr4	8067860	8069240	?	--	50.2746	25.2768	AGUUGUCUAUGUGAGGGACGU
B73_21PHAS_21392	chr4	8069615	8070777	-	--	144.499	35.6612	AUGGCAUCCAUAAAACGAGUG
B73_21PHAS_21396	chr4	8086435	8087179	-	--	239.485	64.248	AAUCGGAUCUGAGUGUUGUAG
B73_21PHAS_21397	chr4	8090544	8091482	+	--	190.498	72.3713	AAGAGCAAAGCAAGGUAGUUC
B73_21PHAS_21398	chr4	8092134	8093258	+	--	190.493	30.1864	AGGUUGAUGAGGAUUGGAUCA
B73_21PHAS_21399	chr4	8094115	8095410	-	--	13.6051	4.32734	ACAAAAAGUUAGGGCUCUUAA
B73_21PHAS_21400	chr4	8096657	8097458	+	--	120.509	28.0062	UGCCAUUGGUAACACGGAUAG
B73_21PHAS_21401	chr4	8102275	8103155	-	--	15.6541	13.0765	AGUUGUUUAUGUGAGAGACGU
B73_21PHAS_21403	chr4	8137430	8138549	-	--	90.0347	32.2789	AUGUUAGGAUCUGCACGUGGU
B73_21PHAS_21405	chr4	8150687	8151851	-	--	127.577	52.5874	AUCUCACAUUCUGGUAGUCAC
B73_21PHAS_21406	chr4	8153871	8155028	?	--	60.8147	12.9671	AGACUGGUUCGGUGGAACUCG
B73_21PHAS_21407	chr4	8161618	8162961	+	--	40.885	13.5693	AGAUGAACACAUCCGUCAUGU
B73_21PHAS_21408	chr4	8167150	8168448	-	--	41.792	18.2484	ACGUGGUCGUUGGACAUGGCG
B73_21PHAS_21412	chr4	8175767	8176715	?	--	160.896	30.6092	CAGAAAGGAGGGUAGUGACGC
B73_21PHAS_21414	chr4	8187421	8189098	+	--	333.095	65.0898	UGCCAUUGGUAACACGGAUAG
B73_21PHAS_21419	chr4	8202806	8204598	?	--	325.65	56.2509	CGACUGUGGCAUCACUUACAA
B73_21PHAS_21647	chr4	17137279	17138665	+	--	440.126	115.438	AAAGAAACGGGUUGUUUGUUG
B73_21PHAS_22895	chr4	76821311	76822246	+	--	451.331	84.1674	AUCACUACAGGACUACGGCUG
B73_21PHAS_22898	chr4	76847091	76847683	-	--	9.79359	3.50417	UGUCUCACUAGUGUAAGCUUC
B73_21PHAS_27241	chr5	5369117	5369813	+	--	846.122	94.356	AGUUUCGCCGGAUUUUGCUUC
B73_21PHAS_27242	chr5	5372901	5374362	?	--	517.851	86.6115	AUUCCAAGCUUCUAGGUUGUA
B73_21PHAS_27261	chr5	5563993	5564751	+	--	60.2638	14.5961	AGGAUUCGGGUUGGGGUGCUC
B73_21PHAS_27262	chr5	5589881	5590334	+	--	106.418	18.4143	AAAAGGAUGAUCGUGAAAUGC
B73_21PHAS_27263	chr5	5592213	5593132	?	--	27.119	6.45297	AUUUGUAGAUCAUUCAGCUGC
B73_21PHAS_27688	chr5	13702835	13703793	-	--	213.712	30.4241	GCAGUCGUCACACAGGGAGUC
B73_21PHAS_27690	chr5	13705875	13706970	-	--	84.4389	14.1709	UCGGCUGUUUCGUUGGAAUUG
B73_21PHAS_28081	chr5	24437988	24438625	?	--	15.2286	8.67531	AAAGUUAUGUGCAGGUCUCUC
B73_21PHAS_28621	chr5	42735255	42736108	+	--	410.493	101.15	AGAUCAUCUCAUCACGUAGAA
B73_21PHAS_28623	chr5	42739546	42740431	+	--	85.1471	14.4402	GGCUAGACUACUCGUGGGCGU
B73_21PHAS_28625	chr5	42802654	42803102	+	--	15.5975	5.93493	CAGCCUCUGUAGCUUGAUCUU
B73_21PHAS_31474	chr5	187255521	187256064	-	--	178.283	41.6305	ACAAAAAGUUAAGCGAGCGUC
B73_21PHAS_31476	chr5	187271314	187271841	+	--	59.1528	7.54127	CAUACAUCGUGAAUUCUGCUG
B73_21PHAS_35645	chr6	75998327	75999166	+	--	307.874	56.0509	AUGUGUAAUUAGGUUAGGGCA
B73_21PHAS_35647	chr6	76002460	76004083	+	--	252.211	55.0186	AGUCUGCUUCACCUAAAGUUC
B73_21PHAS_35648	chr6	76085919	76086585	+	--	507.653	132.818	AUAGACUGCACAACUAAUCAC
B73_21PHAS_35650	chr6	76103358	76103903	-	--	15.7322	4.887	AAGUCUUCUAGGUGGAUACGC
B73_21PHAS_35652	chr6	76118441	76120629	?	--	108.797	28.826	CUUGAUCGGAUUCCAAGCCUA
B73_21PHAS_36134	chr6	100106321	100106909	+	--	117.78	19.6696	AUGACUCGACAACGCUCGGAG
B73_21PHAS_36139	chr6	100171641	100172470	+	--	16.9999	6.4971	AAACAUAAUACAAAGCAAGAC
B73_21PHAS_36140	chr6	100173303	100174308	+	--	15.5674	3.54883	CUCGCUGCUGGCUGCAGAUUC
B73_21PHAS_38212	chr6	160453810	160454937	+	--	35.2456	6.20794	AACAAAUAGAUGCAAGGACUG
B73_21PHAS_38572	chr6	168503729	168504749	+	--	199.139	39.117	ACAAAUGUUGGUAUAUGGUCU
B73_21PHAS_38575	chr6	168601714	168602226	+	--	52.2583	9.19622	GAAUUGCAGCAGGUGGAGUCC
B73_21PHAS_38579	chr6	168622836	168623127	+	--	46.7364	7.94433	UUAUCGAUCAACCUAACACCC
B73_21PHAS_38580	chr6	168659384	168659700	+	--	38.9745	13.4618	CGGCUAAUGUCUACUGCACCC
B73_21PHAS_38582	chr6	168660839	168662074	+	--	195.499	32.4195	AUAGUUUGGCCUUUACUUUGU
B73_21PHAS_38583	chr6	168684025	168684613	+	--	363.734	33.5801	GGAGUCAGUGGACUUGUUGGU
B73_21PHAS_38588	chr6	168757524	168758334	+	--	405.188	123.781	AUUCAACUUGGUUUCACCGGC
B73_21PHAS_38589	chr6	168763090	168763750	+	--	231.174	40.27	AAAUUGACUUUGUUCUCGGUU
B73_21PHAS_3877	chr1	166476151	166476865	+	--	393.117	73.2115	CGAAUGGUCAGCUGCAGAUUG
B73_21PHAS_3878	chr1	166478961	166479606	?	--	5.09213	2.32027	AAUACGGUUUUUAGUGGCUCA
B73_21PHAS_3883	chr1	166756820	166757385	-	--	121.217	33.4644	CAAACAACCGACAUGUACUUC
B73_21PHAS_3886	chr1	166818928	166819789	+	--	134.936	28.5767	AACGCAUUCAAAGGGAUCGGA
B73_21PHAS_3888	chr1	166828130	166829624	+	--	521.652	135.139	AUGAGACAUUGGUCACUCCUG
B73_21PHAS_3891	chr1	166867102	166868171	+	--	127.99	34.5451	AUGGAUGUGUGCUGUGGAUGA
B73_21PHAS_3893	chr1	166899611	166900411	+	--	261.175	89.8314	AUGAGACAUUGGUCACUCCUG
B73_21PHAS_3894	chr1	166901728	166902835	+	--	241.408	113.539	AGUCAGCUCGCGAGCCAGCUC
B73_21PHAS_3895	chr1	167022540	167024529	?	--	491.165	151.033	ACCCAUGUUCGAUGGGUCGGA
B73_21PHAS_3898	chr1	167059757	167061303	?	--	570.73	76.082	AAACCAGUCCUCUUCUCCUCU
B73_21PHAS_3901	chr1	167101091	167101973	-	--	417.995	99.7126	CUACAAGGGACCAAUGGACGU
B73_21PHAS_3902	chr1	167104227	167105367	-	--	316.195	181.715	AGAUGAUAAGCGGCAAGCUGG
B73_21PHAS_3905	chr1	167188314	167189598	-	--	279.048	115.432	CAGUCAGGACACUUUCACCUC
B73_21PHAS_3907	chr1	167216204	167217421	?	--	112.504	38.4664	AAUGAAAUCAGUCAAGACGAC
B73_21PHAS_3908	chr1	167217527	167219040	?	--	179.379	54.2193	AGCAAAGCGGCAAUCUAGAGC
B73_21PHAS_3910	chr1	167221049	167223118	?	--	16.7481	4.70744	AUUGGCGAGUCUUCGGUACAA
B73_21PHAS_3911	chr1	167223609	167225087	+	--	298.623	84.2347	CUAGUCUCUUUGAACACACUG
B73_21PHAS_3914	chr1	167229671	167230412	+	--	199.678	53.3033	UGCUUCAGUCGGUGGAUGCUG
B73_21PHAS_3915	chr1	167244645	167245167	+	--	4.4669	0.446116	AAAUCCGUUGCAACAAUCGUG
B73_21PHAS_3916	chr1	167266892	167267998	?	--	272.181	51.5418	ACAUCGUGAGGGACCAUGGCA
B73_21PHAS_3917	chr1	167268400	167269341	+	--	117.076	28.3778	AAUCCUCGGAGGACUGAGGAG
B73_21PHAS_3918	chr1	167271403	167273564	?	--	1014.59	303.316	AGGUAGUGAAGUUGUCGUCGA
B73_21PHAS_3919	chr1	167409385	167410055	+	--	10.1668	2.41175	AAUCUGAUGACAGCUGUUCUG
B73_21PHAS_3920	chr1	167410889	167412475	?	--	368.788	95.4507	CAGCAGAGGAUUGGCAACCAU
B73_21PHAS_3922	chr1	167416109	167417225	+	--	107.529	36.4299	AAGGUCGACGUCAUGAUAGCA
B73_21PHAS_3924	chr1	167476182	167477645	+	--	330.699	94.9173	CGAAUUAGAUAAUUGAGGCUG
B73_21PHAS_3927	chr1	167614010	167614633	+	--	192.056	41.3843	CCAGGCAGCUCGAACGCACUC
B73_21PHAS_3930	chr1	167625254	167625695	+	--	4.52345	1.04847	AGAUAGAAGUGCGGAAUUGAU
B73_21PHAS_3931	chr1	167682441	167683855	?	--	88.954	24.586	AUCCAUGAAGACGAGAGGCGC
B73_21PHAS_39472	chr7	8494801	8495880	+	--	63.7189	24.115	AUGUCAAGUGAAGAGAGAUGC
B73_21PHAS_39474	chr7	8499291	8499935	+	--	154.118	45.9366	AGUUCACUUAUUCUAGGUCGC
B73_21PHAS_39476	chr7	8597136	8598235	+	--	38.1194	14.5455	AGCAUCUAAGGCUGACUCCAG
B73_21PHAS_39477	chr7	8598800	8599913	?	--	48.3426	12.3167	ACGAGCAUCGCGGCAUGCUGA
B73_21PHAS_39478	chr7	8600559	8601478	+	--	14.4342	4.28321	AUCAAGAUUAUUAGAAGGCUA
B73_21PHAS_39538	chr7	10159481	10160969	+	--	111.102	30.9794	AGACCAUGCAAACAAGGUGCA
B73_21PHAS_39541	chr7	10204415	10205365	+	--	393.506	109.822	AACAUGUGUAUGUCGUUGUGG
B73_21PHAS_39550	chr7	10325097	10326003	+	--	67.7998	12.6812	AACAAAUAAGGACACUAAUGU
B73_21PHAS_39551	chr7	10328948	10329888	+	--	356.202	70.6676	ACAUAAGUUAUCGCCCACUGA
B73_21PHAS_39555	chr7	10349612	10350598	+	--	548.329	103.342	AUCAGGGACGGACCCAAGUAG
B73_21PHAS_39733	chr7	18017576	18018716	?	--	39.7253	7.07614	AGAAUGUACCAGUGGCGGACU
B73_21PHAS_39734	chr7	18021944	18023311	-	--	66.3325	13.8791	AAUCUAGCGCGGAUAUUUCCU
B73_21PHAS_39735	chr7	18085420	18086382	-	--	48.2167	9.59498	GUCUGGUAGGGACAAAGAGUU
B73_21PHAS_39736	chr7	18086814	18087752	-	--	122.377	38.8321	AUCUUUCUUUCUGGUUGUGUC
B73_21PHAS_39738	chr7	18185878	18186624	-	--	53.2353	14.1263	AUUACUCAUAGGUUUAAGGUC
B73_21PHAS_39739	chr7	18187757	18188794	-	--	147.004	45.4525	AAAGACUAGAUUGUCCCUUUG
B73_21PHAS_39743	chr7	18209593	18210476	-	--	82.6466	18.0563	AAGUGGACGGAAAGAUAGGGA
B73_21PHAS_39744	chr7	18211304	18211862	-	--	28.1262	7.30215	AAGAAAGAUGUUCAAACUCUG
B73_21PHAS_39747	chr7	18238975	18239669	-	--	263.964	67.1578	CGAUCACAACAAAUAGGCCUA
B73_21PHAS_39749	chr7	18279963	18280768	+	--	28.5909	5.60111	CAACAACGCACUGUCCAACUG
B73_21PHAS_39750	chr7	18285771	18286450	+	--	181.524	35.5025	AAACCAGGACCAUAUACACAC
B73_21PHAS_39751	chr7	18364942	18365580	+	--	4.50611	1.94106	AAUUCUAAAUUUCCCGUCUUG
B73_21PHAS_39753	chr7	18379989	18380877	+	--	38.0629	23.0864	AUUGGAUUGUGUGUUGGUGUC
B73_21PHAS_39758	chr7	18393143	18393577	+	--	83.2148	28.2561	AAUCUUUUAGUCAUCACACUG
B73_21PHAS_39760	chr7	18430830	18431538	+	--	13.783	2.23129	AGACAACUCUGGUCAAACGAU
B73_21PHAS_39762	chr7	18460193	18461187	-	--	119.381	28.1119	CAGAAGUGGUAUCUGAGGCUA
B73_21PHAS_39765	chr7	18476938	18478011	+	--	240.207	47.5582	AUUGGACAGUGUGUUGGUGUG
B73_21PHAS_39847	chr7	21060060	21061134	?	--	440.834	34.7469	ACGAGCACCAUGGUCGUCGUC
B73_21PHAS_39850	chr7	21064357	21065382	-	--	198.636	49.9976	AGACGUGGAGUGUGACGACGG
B73_21PHAS_39851	chr7	21066648	21067580	-	--	108.663	25.9936	AGACGUGGAGCGUGACGACGG
B73_21PHAS_39856	chr7	21174773	21175772	-	--	365.346	70.8288	UAUCGUAACAGGGUGGCUCAC
B73_21PHAS_39861	chr7	21180931	21182215	?	--	776.756	181.465	AGUCAUGGUCGAAAAAGCUCU
B73_21PHAS_39863	chr7	21193321	21194213	-	--	114.31	23.2332	AUAGGCACCCACUGAUCACAG
B73_21PHAS_39865	chr7	21198553	21199999	-	--	355.846	90.5254	AUGGCUGUUUGAUUCUAAGGA
B73_21PHAS_39867	chr7	21205064	21206043	-	--	705.688	177.062	ACUCCGGACUCGGAAACUCGU
B73_21PHAS_39868	chr7	21275943	21277129	-	--	504.787	159.107	GCAGUAGACACUGCACCGGAU
B73_21PHAS_39869	chr7	21287439	21288120	-	--	30.9344	9.03711	AGGAUGCAUGAUGAGGGAUCA
B73_21PHAS_39871	chr7	21313820	21314569	-	--	14.2779	14.3186	ACUGCCAAUGAUCCGUCGCCU
B73_21PHAS_39872	chr7	21315949	21316959	-	--	229.689	65.4227	AGAACACAUUGAGUCACCGGU
B73_21PHAS_39873	chr7	21335299	21336161	-	--	183.866	203.03	ACUAGAGGUCGCUCCAAGGAC
B73_21PHAS_39876	chr7	21366112	21367138	-	--	366.427	95.9887	AUGGUGUUGACUGGAUAACUA
B73_21PHAS_39879	chr7	21465787	21466680	-	--	142.346	47.1652	CCUCGAUCCAUUCUGCGUCUG
B73_21PHAS_39882	chr7	21505415	21507308	?	--	151.632	28.8513	AUGAAGAAUGAGAUUGCAGCA
B73_21PHAS_39883	chr7	21507432	21508559	-	--	317.745	69.9294	ACUCUGUGUCGGAUUGACUAC
B73_21PHAS_39884	chr7	21509727	21510457	-	--	378.754	109.939	CAUUGUCUAUCGUGCACACUC
B73_21PHAS_39885	chr7	21562425	21563453	-	--	89.7091	29.4592	ACAUUAGGAAUGAGGCACCUG
B73_21PHAS_39887	chr7	21585556	21586581	-	--	194.431	48.5448	CAAUAAGUAGAUCAGCCACUG
B73_21PHAS_39888	chr7	21597494	21598324	-	--	94.8797	20.8081	CUUCGUUAGUCCUUCACUGGC
B73_21PHAS_39890	chr7	21612279	21613171	?	--	454.04	90.4898	AGAUCGAUGUACUCAGACUUG
B73_21PHAS_39894	chr7	21618473	21618861	-	--	62.1779	13.8165	UUGAAAAGACUCCUCUGCCGU
B73_21PHAS_39897	chr7	21646023	21646685	-	--	41.3447	7.74576	AGGGACAUGGCUCUUUCUUAC
B73_21PHAS_39898	chr7	21647573	21648717	?	--	96.1125	22.8523	AGAUGAAAGCAUGUCGACCUU
B73_21PHAS_39899	chr7	21663225	21663816	-	--	50.357	12.3181	AUCAGUAAGGUUCUGUUUGAU
B73_21PHAS_40049	chr7	28366859	28367475	-	--	20.299	4.57416	GGAUUAGAGUGGAUUGAGGAG
B73_21PHAS_40052	chr7	28369852	28370507	-	--	26.2636	5.87089	AAGAUGUGGAGGACAGCACCA
B73_21PHAS_40054	chr7	28376223	28376971	-	--	40.8324	10.9599	CAAUCGUCUUCAUCCUUCCUG
B73_21PHAS_40062	chr7	28658854	28659945	+	--	318.977	69.9325	AACCACAGGAGUAUACACCAG
B73_21PHAS_40697	chr7	91474030	91474586	-	--	41.08	8.56768	AAUGAAGUCAUGUUUAGUUCC
B73_21PHAS_42121	chr7	152265517	152266497	-	--	187.687	39.4101	CGUGCAAGGGACUUCUGUGCU
B73_21PHAS_4241	chr1	181807267	181807921	+	--	12.0727	5.35607	AAUAUGAGGUCUGUUAAGGUU
B73_21PHAS_4242	chr1	181810332	181811360	?	--	63.9444	14.1984	ACGGCCUGGGCUGCCUCGCGC
B73_21PHAS_4248	chr1	182120256	182121173	-	--	280.72	45.0811	AGUGAACUCUGGCUGAUGUUG
B73_21PHAS_4249	chr1	182122453	182123191	-	--	46.5978	14.0816	AUUGAACUCUAGUUGAUGUUG
B73_21PHAS_4257	chr1	182382973	182383672	-	--	59.2124	27.3033	AGAUUCACCAAGAACGCCUCU
B73_21PHAS_4258	chr1	182384848	182385965	-	--	1058.92	201.67	ACACGUCUCCGUCCCUGUCUC
B73_21PHAS_4267	chr1	182489590	182490397	+	--	455.26	91.1329	AACAGCUGAGAGAAUCUUGAU
B73_21PHAS_4269	chr1	182498680	182499861	+	--	516.852	97.8892	AACAGCUGAGAGAAUCUUGAU
B73_21PHAS_4278	chr1	182705008	182707629	-	--	69.7532	16.6994	AUCAAUUGGAGCAAGAACUAU
B73_21PHAS_4291	chr1	183037228	183038471	-	--	163.561	30.7644	AUUGAGAUGAUCUCUUCCCCU
B73_21PHAS_4293	chr1	183043181	183044040	-	--	386.08	58.0472	AUGGUUUUCGAGGCUCAUGGA
B73_21PHAS_4295	chr1	183048763	183049492	-	--	85.0253	18.5901	CAAUUAAUUCCUUUGUGACUG
B73_21PHAS_43220	chr7	180635713	180636614	?	--	57.9236	22.088	AAGUUGAGAAAUCUGUAGGGU
B73_21PHAS_43221	chr7	180637395	180638695	-	--	92.5311	25.3584	CUGUAACACUAUCUUCGGCGG
B73_21PHAS_43222	chr7	180639475	180640543	-	--	7.15424	1.04937	CAAUGUGCAGGAGAAUCGUAC
B73_21PHAS_43223	chr7	180641082	180643217	?	--	370.715	91.0601	AUGGACUUGCCGCGUCAUGCU
B73_21PHAS_43224	chr7	180643976	180644758	-	--	73.4691	18.0531	GCAUGCAAACACCGUCUGGGC
B73_21PHAS_43225	chr7	180669041	180670806	-	--	332.3	104.146	ACACAAUGAUUGUGCUUCGGA
B73_21PHAS_43227	chr7	180683185	180684147	+	--	232.667	61.8638	ACUGUUGUAAUGGUGAGGCUG
B73_21PHAS_43228	chr7	180684680	180685917	+	--	279.087	62.953	AACACCACUGUACAUACCCUA
B73_21PHAS_43230	chr7	180687425	180688356	-	--	132.309	48.9086	AUAGCAGCGUUUAUUUUGGUU
B73_21PHAS_43233	chr7	180692881	180693644	-	--	101.101	16.3771	AGAUCGGAGCCCUGCUCUGUU
B73_21PHAS_43302	chr7	181777457	181778016	+	--	54.507	16.6539	AUGAGUGCUCGGCAUCGACUC
B73_21PHAS_45066	chr8	84211997	84212548	+	--	102.438	21.8482	ACUCAGCUACACCGUGGACCA
B73_21PHAS_45098	chr8	85445779	85446630	?	--	5.72595	1.38373	AGACUUAGUACUCGUCAUCAU
B73_21PHAS_45101	chr8	85486108	85487403	+	--	143.735	23.6396	AAGUUAGUAAUUGUGCGGUGU
B73_21PHAS_45102	chr8	85488038	85488899	?	--	66.0065	11.1141	AAAUCGUAGCAAUGCACGGGC
B73_21PHAS_47035	chr8	165506210	165507959	?	--	685.71	99.5397	CAAAGCUAUACACAUCGUCGA
B73_21PHAS_47038	chr8	165510768	165511868	+	--	365.432	63.3622	CUAGAUUUGUUGCUGACCUAA
B73_21PHAS_48345	chr9	12911218	12912000	-	--	71.8115	21.1333	AGUACAUGUACAACGUAGAGC
B73_21PHAS_48346	chr9	12916886	12917722	-	--	109.072	22.8776	AAAGGACACUAUGUUCACUUC
B73_21PHAS_48347	chr9	12918994	12919880	-	--	632.981	128.487	AUCGAGCAUGGCGGAAGCGGA
B73_21PHAS_48351	chr9	12930226	12931400	?	--	197.439	60.5271	CGAACCAAAAACUUUGCACUA
B73_21PHAS_48352	chr9	12948233	12949249	-	--	406.581	69.2051	ACACCAACGGGUGGCUCGGUG
B73_21PHAS_48788	chr9	24664774	24665916	-	--	65.538	145.041	AGUUCAGGACACGCGAAGCUC
B73_21PHAS_48789	chr9	24667499	24668362	-	--	77.2588	38.5589	AAAACUAGGGACUAACUCGAA
B73_21PHAS_48790	chr9	24710590	24711436	-	--	440.604	96.8702	GAAGACACGGUAAUCAUACUG
B73_21PHAS_48791	chr9	24723114	24724026	-	--	539.268	93.5756	AAUUGAUCAGUCGUAAUCUCC
B73_21PHAS_48792	chr9	24724606	24726034	-	--	149.46	32.3002	GUAAUCAUAUUGUAUCGUUGC
B73_21PHAS_48793	chr9	24726679	24727532	-	--	60.5371	13.3948	CUUAAGCAAUAUUGUAAGGUG
B73_21PHAS_48795	chr9	24730831	24732222	+	--	18.4412	4.19496	AGUUAGGCGUUAGAACAAGAG
B73_21PHAS_48796	chr9	24733410	24734607	?	--	42.087	19.4149	AAGUGUCGUCGAAUGAGGUUC
B73_21PHAS_48798	chr9	24770915	24771998	-	--	120.12	39.9371	ACGAGAAGAAAACCUUGGCCA
B73_21PHAS_48801	chr9	24774628	24775448	-	--	576.842	107.18	AUUGAGACAUGUAUAAAGGGC
B73_21PHAS_48804	chr9	24994533	24996374	-	--	390.68	111.754	AACGUCUGGCGGCAAUUCUAC
B73_21PHAS_48806	chr9	25025952	25026574	-	--	180.496	50.2069	AUUUCGAGAUGGAUUAGGGUA
B73_21PHAS_52758	chr10	24220780	24221517	-	--	353.622	56.1431	AACUCAUUGCACCAUCUGGAC
B73_21PHAS_52762	chr10	24248259	24249006	-	--	376.128	65.3452	AUAAGGUGUAUGCUUGGGCUA
B73_21PHAS_52763	chr10	24251544	24252245	-	--	37.6026	6.5841	AUUGUUACCAGUCACGACUGU
B73_21PHAS_52764	chr10	24253708	24254364	-	--	553.042	90.3266	AAAUUCCUGAGCGCUCGACUA
B73_21PHAS_52767	chr10	24284150	24284738	-	--	9.17273	4.73094	ACAAGCAAAAGAAUAGUGGAC
B73_21PHAS_52768	chr10	24292615	24293499	?	--	166.108	26.5111	AUAUGCGUCAUCACGGACCGC
B73_21PHAS_52771	chr10	24349504	24350305	-	--	472.123	141.155	AUAAUGUGUAUGGUUGAACUG
B73_21PHAS_52773	chr10	24352064	24353040	-	--	303.475	65.3404	CAUCUUUCAUAUGUCUGGCUA
B73_21PHAS_52778	chr10	24362441	24363066	-	--	33.713	6.42894	AUUGUUACCAGUCACGACUGU
B73_21PHAS_52779	chr10	24364647	24365273	-	--	659.197	134.627	AAAUGGUAUGACGAUCUACGC
B73_21PHAS_52780	chr10	24378869	24379567	+	--	15.8626	2.83293	AUGCUGAACUUAUGGCCUGGC
B73_21PHAS_52782	chr10	24437106	24437762	-	--	5.43937	2.81105	ACCCCAUGGUGUAUGUCACUA
B73_21PHAS_52783	chr10	24551379	24552344	?	--	21.2018	4.68699	GGCAUGAAGAAGAUUUGGGGC
B73_21PHAS_52784	chr10	24566680	24568251	?	--	24.4928	3.48336	ACUGGAUCUCUAGCAUCACUG
B73_21PHAS_52785	chr10	24640592	24641616	?	--	53.4089	9.39228	AUUGUCAUCCACUAUAUAUGU
B73_21PHAS_52786	chr10	24642649	24643531	-	--	349.865	52.9785	AUUUUGUCUAUGGAACCUCAC
B73_21PHAS_52788	chr10	24648428	24649693	-	--	113.473	22.9532	AUUGUCAUUCGCUAUCCAUGU
B73_21PHAS_52790	chr10	24709259	24710128	-	--	527.981	109.519	AAGCAACAGCUGGUCUCGCAC
B73_21PHAS_52792	chr10	24734463	24736794	?	--	138.66	22.5856	AGAUGCUAAAGAUCCUCGGGC
B73_21PHAS_53638	chr10	83388808	83389353	+	--	5.72155	1.53818	AGAGGAACCUGUGGUCGACUG
B73_21PHAS_53640	chr10	83396541	83397508	+	--	37.1429	6.56204	AGUUGUUUUGAGCUGUCCUUC
B73_21PHAS_53642	chr10	83399059	83400396	?	--	445.543	82.3378	AACCUCUGAUCCAGCAACGGC
B73_21PHAS_53645	chr10	83412048	83413087	?	--	19.7043	9.03926	AUAAAGGGUGACAAAUGACUC
B73_21PHAS_53648	chr10	83416907	83418698	+	--	456.128	56.2215	AUGGAGAUGGCACGGGCUGUA
B73_21PHAS_53650	chr10	83745848	83747202	+	--	301.436	60.4406	AAUUUGUCUCGCUUUGCUGUA
B73_21PHAS_53909	chr10	94274932	94275524	-	--	15.8712	2.29982	AUGGAUGAGAGGGAUUCACUG
B73_21PHAS_54320	chr10	112097033	112099261	-	--	9.90223	5.04628	AGACCAGUUGCGGUACAAGGC
B73_21PHAS_54511	chr10	118805537	118806328	+	--	67.826	17.54	UGGCUUGCCCUGAAGUGACUG
B73_21PHAS_54513	chr10	118815444	118816319	+	--	138.603	28.5006	AUCUGUAGCUUAUCUUUCCUA
B73_21PHAS_54515	chr10	118818800	118820136	?	--	892.127	128.223	AGAGUUUCGUAAUUGGAUGAC
B73_21PHAS_54516	chr10	118820299	118821353	+	--	619.28	153.153	AGUUCUUGGACUAUAUACGUA
B73_21PHAS_54521	chr10	118870071	118871298	+	--	479.748	122.528	AGUUCUUGGACUAUAUACGUA
B73_21PHAS_54523	chr10	118909782	118910972	?	--	117.445	26.3809	AUUGGCUAGAGAAUUUGUUGA
B73_21PHAS_54524	chr10	118913199	118914266	+	--	270.083	93.0157	AGAGUUUCGUAAUUGGACGAC
B73_21PHAS_54525	chr10	118914790	118915759	+	--	264.054	62.3975	AGUUCUUGGACUAUAUACGUA
B73_21PHAS_54533	chr10	119005016	119005699	+	--	493.314	173.614	ACACAGUAAUCCGAGACACAG
B73_21PHAS_54536	chr10	119025590	119026571	+	--	130.859	25.5995	AUCAAAAUGACGUUGUCCUCU
B73_21PHAS_54538	chr10	119047812	119048963	+	--	473.596	111.764	UGGUCAUACACUAGAUAGGGC
B73_21PHAS_54542	chr10	119083844	119084591	+	--	66.2972	33.9855	AUUAAUUCACCAAGAUAGCGU
B73_21PHAS_54544	chr10	119102916	119103474	+	--	125.033	27.1764	ACACUCAUGCACGUAGAACAG
B73_21PHAS_54546	chr10	119116144	119116949	+	--	21.1976	6.93264	GCUCAUAAAAUCAUCGUUCUU
B73_21PHAS_54549	chr10	119120302	119120952	+	--	162.08	39.1398	ACACUCAUGCACGUAGAACAU
B73_21PHAS_54550	chr10	119170694	119171237	?	--	4.64062	2.54252	GAUGAAGAAGCCAAAGAGGAC
B73_21PHAS_54551	chr10	119190633	119191896	+	--	35.8359	14.2807	AUACAACGUUGAUGAAGGGCC
B73_21PHAS_54584	chr10	120243226	120243947	-	--	8.68654	3.85826	AGAGAGUUAGGAGUUGGGGUC
B73_21PHAS_54591	chr10	120336237	120336666	?	--	5.58707	2.49749	AGACUUGGAUACCACCAUCCU
B73_21PHAS_54597	chr10	120346275	120348687	-	--	117.28	19.9075	UUCCUGAUGCCUCUCAUUCCUA
B73_21PHAS_54598	chr10	120368417	120368909	?	--	71.1945	21.2202	AGCUACAGAGGUACAGGCUUG
B73_21PHAS_56385	scaf_249	5765	6179	?	--	35.3196	8.6622	CAUAUAACAGGCACUUAGGUC
B73_21PHAS_6424	chr1	255241521	255242492	-	--	1755.76	509.186	ACGUUGCCGAUUAACGUGCUG
B73_21PHAS_6425	chr1	255243329	255243814	-	--	381.347	75.4681	AGAAGAUUCGUCGUUGCCGGG
B73_21PHAS_6427	chr1	255270500	255271065	-	--	92.0841	14.7939	AGUAGGCGUCGAGACUUGUUU
B73_21PHAS_6428	chr1	255271620	255272449	-	--	204.507	52.9835	AUUGUCUUAACUGUGUUCCGU
B73_21PHAS_6429	chr1	255288006	255288922	-	--	594.883	166.782	CUAGCUCGUUGGUGAACCUAG
B73_21PHAS_6430	chr1	255290183	255290701	-	--	113.195	20.134	ACAACAAUGAUCUUUGGGCAA
B73_21PHAS_6432	chr1	255293085	255293662	-	--	42.2306	8.94868	AGGUAUAAACUCACUGCUCCC
B73_21PHAS_6433	chr1	255294034	255295198	-	--	188.996	41.5764	AUUGUCUUAACUGCGUUCCGU
B73_21PHAS_6438	chr1	255318112	255319002	-	--	199.267	45.8629	ACAGCAUGAGCGUUCCAAGGC
B73_21PHAS_6886	chr1	269074644	269076000	+	--	83.3846	31.3052	AACUCUCGGUAAAUAGCUCGA
B73_21PHAS_6888	chr1	269101685	269102473	+	--	87.6611	25.7717	AUUCAUGUCGUGGACCUCGUG
B73_21PHAS_7636	chr1	290185167	290185982	+	--	102.215	61.6448	AUGCGGACGGAACAUGCAUGC
B73_21PHAS_7638	chr1	290210637	290212261	?	--	92.6228	20.2614	UAGUGCGGCAGCAAAAAUGUC
B73_21PHAS_7639	chr1	290237372	290238829	+	--	88.9368	25.376	GGAGCGAAGCUAUAUGAGCUU
B73_21PHAS_7642	chr1	290260211	290261849	-	--	489.816	120.085	AUAGACAUCUUCGUUACUGCA
B73_21PHAS_7645	chr1	290278132	290278862	-	--	66.1417	14.1444	GGAAUGUCUCAGUCGCAGUAG
B73_21PHAS_7646	chr1	290280235	290281459	?	--	424.621	139.459	UCCACGGAUUCAUAUAGGGCA
B73_21PHAS_7649	chr1	290306072	290307227	-	--	487.766	130.397	AGGCAUCCAGCGACAUCGGCG
B73_21PHAS_7650	chr1	290311114	290311974	-	--	63.5759	14.548	ACAUCGACGGUAAGGCAUCAG
B73_21PHAS_7652	chr1	290321319	290323850	-	--	670.094	124.201	CAAUAAGCAUCCUCACAACUC
B73_21PHAS_7653	chr1	290334186	290335623	+	--	129.118	32.9619	AUUAGACAGAUUGGUGGACGC
B73_21PHAS_7656	chr1	290351586	290353172	-	--	475.448	169.642	ACACAGCUCCAUCCGGCGGAC
B73_21PHAS_7659	chr1	290360125	290360441	-	--	5.78676	0.982099	ACAUACUCGUUGUUUCUUGAC
B73_21PHAS_7660	chr1	290364931	290365610	-	--	232.772	60.9582	AGUUUCUCUUCUAGUGUGGAC
B73_21PHAS_7661	chr1	290366246	290367726	-	--	185.966	64.6848	AUUGGAUUGUAGAUAACACCU
B73_21PHAS_7662	chr1	290368969	290370261	?	--	60.2378	10.3778	ACAUCAUCUGCCUGCAUCGAA
B73_21PHAS_7722	chr1	291295091	291296459	?	--	272.206	65.6635	AAUGAAGACACUUGAGAGGCC
B73_21PHAS_7727	chr1	291302914	291303832	?	--	107.947	51.464	ACCGAGUAACACCUUUCCGCC
B73_21PHAS_7729	chr1	291322067	291323946	+	--	182.254	33.5772	AUGACAACAACUACGAUGGAG
B73_21PHAS_7730	chr1	291343832	291344972	+	--	102.129	17.2702	AGGAGGCUGAUCAGUGUGGCA
B73_21PHAS_7731	chr1	291356929	291357727	+	--	200.177	47.7907	AGGCAACAACAAGGACAUCUC
B73_21PHAS_7732	chr1	291404087	291405551	?	--	461.676	99.1277	AUGUGAAUGUUCAUGGUGCUA
B73_21PHAS_7734	chr1	291420555	291421319	+	--	968.607	143.352	ACCCUGUAUGGCAAUAAUCUC
B73_21PHAS_7735	chr1	291422322	291423277	-	--	1127.27	310.666	ACUCAAGACUUGGACGACGUA
B73_21PHAS_7737	chr1	291424570	291425128	-	--	1684.68	402.06	AGCAGGAGGUCGUCCGUCUAU
B73_21PHAS_7738	chr1	291425239	291426959	?	--	862.089	268.845	ACAGGACAACGCUGAGGACUG
B73_21PHAS_7739	chr1	291475242	291475989	-	--	123.47	23.536	ACGGUAGAUGGCCGGUCGGCA
B73_21PHAS_7740	chr1	291476234	291477606	-	--	632.374	229.998	ACAGGACAACGCUGAGGACUG
B73_21PHAS_7742	chr1	291483142	291484069	-	--	677.478	287.609	ACUUUGUCUACUAAAGAUCUC
B73_21PHAS_7744	chr1	291585745	291586562	-	--	54.9624	27.5285	AUAGGAUGACUCUAAGGGCUA
B73_21PHAS_7747	chr1	291616370	291617021	-	--	112.617	27.5965	AUAGGAUGACUCUAAGGGCUA
B73_21PHAS_7750	chr1	291707982	291708621	-	--	406.354	104.159	AGGCACUGUCUCAAUUGACUC
B73_21PHAS_7751	chr1	291809127	291809965	-	--	149.329	25.3977	AUACGAUGACACCGAGGACUG
B73_21PHAS_7752	chr1	291840339	291841587	?	--	461.911	148.779	AUACGACAACAUUGAGGACUA
B73_21PHAS_7754	chr1	291844866	291846597	+	--	947.782	405.842	AAGAAGAUGCUCGUAGACUAU
B73_21PHAS_7755	chr1	291850543	291853635	?	--	117.931	20.6922	GAGUAAUGAAUUCAAUCACUG
B73_21PHAS_7757	chr1	291857249	291858704	+	--	171.292	51.3164	AUCUGAGUUUGUGUUUGGUUG
B73_24PHAS_10002	chr2	38357208	38358625	-	meiotic	1.4543	28.4883	AGGCUUUGCCCGUGUCAAGGAAGG
B73_24PHAS_10958	chr2	81504362	81505791	+	meiotic	1.18076	13752.3	AUUGAUUCUAUGGUUGGUACUUUC
B73_24PHAS_11193	chr2	104710256	104715532	-	premeiotic	2301.53	266.71	ACAAGCUAUAAGAAGGGGUCGGAC
B73_24PHAS_13534	chr2	209919564	209920275	?	meiotic	1.00715	7.29552	AGCAGGGUCAGAGGAGGAUAGUGG
B73_24PHAS_13570	chr2	210500582	210502514	-	meiotic	2.61356	2545.07	AAGGACACUCAAUAAUUCUUGCCU
B73_24PHAS_13731	chr2	213690709	213692501	+	premeiotic	1160.87	137.667	AAAUCACAUAAAAAUGUCAUAGAC
B73_24PHAS_13770	chr2	214845932	214848497	-	premeiotic	900.312	76.5394	AAACAAAACUGCAAAUCGCUCGUC
B73_24PHAS_13799	chr2	215476991	215479801	-	premeiotic	530.549	48.0658	AAACUGCUAAUAUGGAUAUCUGUA
B73_24PHAS_13800	chr2	215533000	215535329	-	premeiotic	426.713	40.4354	AGAGCGUCAUGUAAAUUAUAGUGU
B73_24PHAS_1386	chr1	37057678	37058053	-	meiotic	0.725016	5.35392	AUAAGAUUUGUUCGGAUCUUCAGU
B73_24PHAS_14666	chr2	234853389	234854540	-	meiotic	2.46586	3830.55	AGAGAAUUCCGGAUGAAGAUUUGC
B73_24PHAS_14668	chr2	234864394	234867351	+	meiotic	1.05495	2304.11	AAUGUCGUUGGCGGUUGAUGAUUG
B73_24PHAS_14669	chr2	234868347	234869567	+	meiotic	3.87257	4893.94	AUCAUUGGUUGUUUAAGUCCUCUU
B73_24PHAS_14671	chr2	234934303	234935539	+	meiotic	1.91018	5831.76	AGAGAAUUCCUAAUGAAGCAUCUU
B73_24PHAS_14677	chr2	234946380	234948057	+	meiotic	0.690223	5097.58	ACUAGGUCAUGCACGUGUAUAUUC
B73_24PHAS_14681	chr2	234984622	234985591	+	meiotic	2.01438	5516.45	AGAGAAUUCCUAAUGAAGCAUCUU
B73_24PHAS_16112	chr3	32423843	32426799	-	premeiotic	963.56	85.4707	AGACUCAUCUAUGACGUAACGACC
B73_24PHAS_16474	chr3	48725002	48726213	-	meiotic	0.837813	933.71	AGCUUUGUCAGAAAUUCUCUACUU
B73_24PHAS_16657	chr3	58360365	58363178	-	premeiotic	383.394	43.2861	AACCAGCUAGUGGAUCUAACUCUC
B73_24PHAS_17891	chr3	145416505	145419486	-	meiotic	1.7408	24.308	AGGGAAGCGUUCGUUGCAUGAUUC
B73_24PHAS_17921	chr3	146829736	146831377	?	meiotic	1.75818	4.28267	ACCUUUUGCGGACCCGUUUCCUCC
B73_24PHAS_182	chr1	4788754	4790970	-	meiotic	0.837813	3722.97	AGGCAUAUGAUCGUGCAGAGAAGA
B73_24PHAS_184	chr1	4794763	4795122	?	meiotic	0.0303851	4.53326	AUUGAUUGCUGUGAUGAUGUUGCU
B73_24PHAS_18511	chr3	172404077	172406091	-	premeiotic	511.046	48.4506	AGCGUCGAGCACGAGCCUGUCGAU
B73_24PHAS_20035	chr3	214924542	214926746	-	premeiotic	129.834	11.046	AAGUCACCGUCGCAUUGCUAGUCG
B73_24PHAS_20036	chr3	214935507	214938052	-	premeiotic	423.286	37.8276	AUACUCUGUAAAACGAAACAACUG
B73_24PHAS_20141	chr3	217477385	217479352	-	premeiotic	163.679	19.9925	AUCCGGAACGGAUACUGGUACUAC
B73_24PHAS_20630	chr3	229511058	229512999	-	premeiotic	627.05	62.1236	AAGUCUAGGCUAGGUUUGUCACUG
B73_24PHAS_21092	chr4	3662588	3664072	-	meiotic	5.10954	5619.1	AAUAACAUGUCAGAGAAGUCGUUG
B73_24PHAS_21093	chr4	3664772	3667055	?	meiotic	4.0809	2076.54	ACGACUUAUCUGGCAUGUUGUUUC
B73_24PHAS_21099	chr4	3769304	3773710	+	premeiotic	1507.79	162.325	AAAGUUUGACCUACGACUAGCAUC
B73_24PHAS_21173	chr4	4599467	4601356	+	premeiotic	1153.97	144.929	ACAAGAGGUAAUUUGUUGGACAUG
B73_24PHAS_21180	chr4	4741630	4742748	?	meiotic	0.225739	57.8002	AUAAUAACCAUAAAUCCAACACUG
B73_24PHAS_21181	chr4	4782499	4784131	+	meiotic	1.53682	3044.84	AAAGUUGAAGCUAGGGCUGCACGA
B73_24PHAS_21186	chr4	4787935	4789337	+	meiotic	0.846557	1696.41	AUUGGUUCGUUUUCAGAUUGUC
B73_24PHAS_21190	chr4	4885405	4887600	-	meiotic	10.4368	11961.1	AAAACUUCGAUGGUGGAGCAACUC
B73_24PHAS_21191	chr4	4888090	4889080	?	meiotic	3.87665	625.752	AAUCAGCAAUAUUGUAGACACUAG
B73_24PHAS_21192	chr4	4890843	4893521	-	premeiotic	117.887	14.6992	AGAAGUUGGGCAUAAGAUGUAUAC
B73_24PHAS_21195	chr4	4965570	4967167	-	meiotic	8.90859	9771.22	AAACUAGCAACUGAAAUAAAACUG
B73_24PHAS_21197	chr4	5027782	5029104	?	meiotic	0.390707	80.8387	AGACAACAAUUUCUGUGUUAGGUC
B73_24PHAS_21369	chr4	7762157	7763656	-	meiotic	2.77415	1580.76	AGAGCUGAGCUAAGGAGUAAUUUG
B73_24PHAS_21371	chr4	7828011	7829038	-	meiotic	6.47749	3115.31	AGGCAAGAAAGUGCUUGUUGUCGG
B73_24PHAS_21372	chr4	7834848	7834929	?	meiotic	0.594768	893.557	GAGUACGGUGCCAAAAAAAACUCA
B73_24PHAS_21373	chr4	7841336	7841622	-	meiotic	1.41961	3796.8	AGUUUGUUUUGGCACCGUACUCCC
B73_24PHAS_21376	chr4	7848000	7848272	-	meiotic	0.681552	3000.84	ACAGUGACUCACCAGUGCAUGCAC
B73_24PHAS_21379	chr4	7864748	7865522	-	meiotic	1.86675	3765.94	ACAGUGACUCACCAGUGCAUGCAC
B73_24PHAS_21380	chr4	7901820	7902929	?	meiotic	5.30523	5514.79	ACAAUGCUCAUCGACAUGACACUC
B73_24PHAS_21575	chr4	14729599	14732120	+	meiotic	7.85801	9052.16	AGUUGUUGGACCGGACCUUGGCCC
B73_24PHAS_21578	chr4	14817480	14819101	?	meiotic	7.1064	9042.03	ACACUACAUAGCGGUUGGAUCACU
B73_24PHAS_21580	chr4	14830178	14831744	?	meiotic	3.98504	8715.7	AUAUGAUGGCAAGACGUACAGCUC
B73_24PHAS_22200	chr4	38855939	38858290	+	premeiotic	869.018	102.079	AAUUUUGGGACUAAUGGUUGAUCA
B73_24PHAS_23060	chr4	86945297	86946134	-	premeiotic	147.268	17.9813	AGUCGGAUCUCUAUUGUGGUCGCU
B73_24PHAS_23277	chr4	111709371	111712046	-	premeiotic	1112.25	122.811	AAGGCGAGACAGAAAUACAAGAUC
B73_24PHAS_23685	chr4	140977944	140980712	?	meiotic	8.96445	2388.25	AAUUCUGCAACAAACAUGCUUCGU
B73_24PHAS_23733	chr4	145506681	145509025	?	meiotic	6.58993	85.0651	AAAAUCAUUGGAAGAUGGCCACUC
B73_24PHAS_23943	chr4	155449899	155451484	-	meiotic	0.191018	8.65378	AUUCCCCGCUUGGAUCUUGUCAGU
B73_24PHAS_24069	chr4	159063837	159066683	+	premeiotic	237.107	33.0665	AUGGUGCGUUUGGUGUAGCUGUGA
B73_24PHAS_24382	chr4	168698957	168702981	-	premeiotic	1026.8	73.8795	AUAGUACUCGUUUUAUUAGGCUUC
B73_24PHAS_25686	chr4	209245179	209246876	-	meiotic	1.75377	4128.71	AACUUGGAUAUUAUGUAACACUUC
B73_24PHAS_25860	chr4	217340498	217343127	-	premeiotic	41.4181	4.34994	AUAACUUUCAUACUCGUUUUGCAC
B73_24PHAS_26095	chr4	229768857	229772850	-	premeiotic	1823.77	202.13	AUAGUCUAGGGUACUGUUUGAACA
B73_24PHAS_26178	chr4	234519150	234522088	-	premeiotic	2014.35	173.708	AUAUCAAAUGUGAUUUAGUAACUG
B73_24PHAS_26207	chr4	235441909	235444871	-	premeiotic	517.191	71.6508	ACUAGUUAUUGUUGUAAGGCUCUC
B73_24PHAS_26294	chr4	237679853	237683666	+	premeiotic	1728.67	235.74	AUUCGACCACCGUUACAUGGACUA
B73_24PHAS_26386	chr4	240059416	240059938	?	meiotic	0.217068	141.163	AGGCUAUUUUCGUCGGCCACCACG
B73_24PHAS_26391	chr4	240095334	240096341	-	meiotic	2.51362	4235.83	AUUAUCGAAUUUGGUGGUGAAGUC
B73_24PHAS_26392	chr4	240142000	240143337	+	meiotic	0.303851	2842.62	ACAGUUUCAUAGGGCACUUCGAGC
B73_24PHAS_26989	chr5	1487630	1487912	+	meiotic	1.31104	124.435	AAGGUACCGUGAGUUGAGUAGGCG
B73_24PHAS_26991	chr5	1488739	1489515	+	meiotic	3.32546	322.499	AGACAAAUACUUGUAGAGCAGGUC
B73_24PHAS_26992	chr5	1489785	1490470	+	meiotic	2.64383	314.524	AGACAAAUACUUGUAGAGCAGGUC
B73_24PHAS_26993	chr5	1490931	1491871	+	meiotic	4.54534	649.815	AAGGAAUAAAGAGGAAGAGGACUC
B73_24PHAS_26994	chr5	1492050	1492361	+	meiotic	0.75103	32.9229	ACAACACCUGCUUGCUUACCGAAA
B73_24PHAS_26995	chr5	1492657	1493209	+	meiotic	2.96073	356.278	AGGCUGCAUGCUUGUGACGUGACG
B73_24PHAS_27008	chr5	1672650	1676921	+	premeiotic	225.498	26.8553	AUAACUAGAUUCGUUACCAACCGU
B73_24PHAS_27205	chr5	4807936	4812056	?	premeiotic	243.26	19.7744	ACCCCCACUGCCGGGGUCGGCGUC
B73_24PHAS_27668	chr5	13225681	13229267	+	premeiotic	755.783	101.241	ACCACACAGGAAACAGGGCUGGUC
B73_24PHAS_2820	chr1	89035513	89038066	-	premeiotic	1773.39	186.495	AGUUAGUUAGUGUUACUUGAGGUC
B73_24PHAS_28373	chr5	33502497	33503024	?	meiotic	2.73492	42.5361	AGAAGCAAACGGAUCAGCUGCAGC
B73_24PHAS_29316	chr5	72192840	72193703	?	meiotic	0.499278	32.078	AUCCAAACACAUCUCUCGAUUAUU
B73_24PHAS_29317	chr5	72206311	72207739	-	meiotic	4.32412	3531.73	ACAUGAUCGGACAACCACACAUAC
B73_24PHAS_29323	chr5	72582332	72583548	-	meiotic	2.48331	2658.47	AUGAGGGAUCUCUACAAUCGCAUC
B73_24PHAS_29324	chr5	72585858	72586806	-	meiotic	3.89858	4097.66	ACACAGACAGAACACAUAGCUCUC
B73_24PHAS_29597	chr5	83370911	83373563	-	premeiotic	1259.46	142.645	AUGAGUUUGUCUCUACUAGGUUUG
B73_24PHAS_29634	chr5	84702134	84704477	-	premeiotic	1234.2	111.68	ACCAGAUCUGAACAACUUUGGUGC
B73_24PHAS_30608	chr5	157186190	157188886	+	premeiotic	1417.02	169.988	AACGUCAAACUUCUCACUAAGCUG
B73_24PHAS_30714	chr5	160878638	160879974	-	meiotic	0.963762	4720.76	AUCGGGAUCAACUUUGAGGUGGCU
B73_24PHAS_30715	chr5	161026993	161027704	?	meiotic	0.0520992	93.9736	AUGUGCCGGGUAACCGCCAAGGGC
B73_24PHAS_30716	chr5	161027802	161029669	-	meiotic	11.5396	13961.1	AUACACUUCUCGCGUUAACUGCUC
B73_24PHAS_30719	chr5	161210568	161213478	-	meiotic	3.10839	12283.1	AUACACUUCUCACGUUAACUACUC
B73_24PHAS_30723	chr5	161390117	161391504	-	meiotic	0.464484	5126.25	ACUUUGUUGGGCCACAGGCCACUC
B73_24PHAS_30730	chr5	161479429	161481094	?	meiotic	1.97962	7553.39	ACGUUCGUUUGAAUGGGCUCAAGU
B73_24PHAS_30734	chr5	161584439	161585447	?	meiotic	0.382036	605.151	AUGUGUCGGGUAACAGCCAAGGAC
B73_24PHAS_30735	chr5	161585528	161586851	-	meiotic	11.9694	12588.8	AUACACUUCUCGCGUUAACUGCUC
B73_24PHAS_31167	chr5	178005669	178009322	-	premeiotic	1600.05	166.845	AGAGCUUGAAAAACUGUUGUGGGC
B73_24PHAS_31171	chr5	178140709	178144196	-	premeiotic	484.008	40.1176	AAAUACACUAUGGGUCGAUUUCGG
B73_24PHAS_31283	chr5	181700215	181704227	+	premeiotic	2332.52	227.94	AGAACAUUUGUUCAGUUGAAGAUG
B73_24PHAS_32590	chr5	219764853	219765833	?	meiotic	10.2455	4749.28	AAAGAGAGUUGUCAUUAUAGGUUG
B73_24PHAS_35068	chr6	38318854	38320678	-	meiotic	7.61453	3247.32	ACCACUUGGAGAAUUGAUCAUAUG
B73_24PHAS_35073	chr6	38832321	38833507	-	meiotic	10.5801	11412.6	AUGAAGCCGAUUGUGGACAUCGAU
B73_24PHAS_35075	chr6	38852499	38852907	-	meiotic	1.13747	1950.86	AUGGGUCUGGCACAACGUCACAGU
B73_24PHAS_35076	chr6	38853018	38853113	?	meiotic	0.104198	166.095	GGAAGCCGAUAGAUGCAAUUUGAA
B73_24PHAS_35078	chr6	38890221	38890872	-	meiotic	2.49632	3137.54	AUGAAGUUUAAGGAGAAGUACAUC
B73_24PHAS_35082	chr6	38937482	38937890	-	meiotic	1.22429	1949.81	AUGGGUCUGGCACAACGUCACAGU
B73_24PHAS_35083	chr6	38937999	38938345	?	meiotic	0.182347	268.375	GAGUACUAUAUAUUAAUGCAGAGC
B73_24PHAS_35085	chr6	38963322	38964090	-	meiotic	2.83055	3625.65	AUGAAGUUUAAGGAGAAGUACAUC
B73_24PHAS_35087	chr6	39124707	39125912	+	meiotic	3.60774	3568.95	AGUCACUGUCAGGUCGGGAUCGAG
B73_24PHAS_35090	chr6	39238724	39240100	-	meiotic	2.15334	1962.68	CGAUGGUGGAAUCGAUCGAGGCUG
B73_24PHAS_35102	chr6	39750069	39751298	?	meiotic	4.72343	8152.1	AGAUGGUUCUAGAAUACUGGCGAC
B73_24PHAS_35105	chr6	40122405	40125870	?	premeiotic	22.2701	2744.64	ACAACCACUGCUAGCCACAACCUC
B73_24PHAS_35107	chr6	40240886	40242327	+	meiotic	4.96225	5813.74	AACAUGGUAGUAGUCGAGCAGUGA
B73_24PHAS_35108	chr6	40252935	40253270	?	meiotic	1.56727	1510.48	AACGUGGUAGUAGUCGAGCAGUGA
B73_24PHAS_3531	chr1	143008927	143011516	+	premeiotic	138.169	8.58741	ACGCAGGUGAGGGACGAUCCUGUC
B73_24PHAS_35566	chr6	72246607	72248116	+	meiotic	2.32705	1874.37	ACGUCAACGAGGAGUUCAAACUGG
B73_24PHAS_35567	chr6	72486961	72489096	-	meiotic	3.94635	3064.06	AGCACGACAAUGUCGAGAUAUGUG
B73_24PHAS_35574	chr6	72626765	72627597	+	meiotic	2.76985	2211.5	ACACGCUACCCUUCGGUCUACAAC
B73_24PHAS_35583	chr6	73193875	73195097	-	meiotic	0.256124	126.858	AGAUACGUUGUGCAACCCAUCAUC
B73_24PHAS_35587	chr6	73242546	73244327	?	meiotic	1.36755	1405.48	AUGGACGAAAACUAUCUGCACAAU
B73_24PHAS_35588	chr6	73245106	73247955	-	meiotic	2.95646	1596.19	AGGAGGUACUUCCACCAGUUGGUC
B73_24PHAS_35802	chr6	84151842	84155140	+	premeiotic	427.347	60.9171	ACCUGCCGGACGUCUUCUCGACUC
B73_24PHAS_36146	chr6	100533637	100536822	-	premeiotic	473.466	85.8328	AUCGAUCGAGACUACAAUGACAUC
B73_24PHAS_36488	chr6	111847220	111847676	?	meiotic	0.538297	80.9342	AGCUGAACUACAAAUUAUGCGAGA
B73_24PHAS_36493	chr6	112177522	112180678	-	premeiotic	161.525	13.6552	AACGAGAGGUGCAAAAAAUCUGAA
B73_24PHAS_36538	chr6	113157223	113160502	-	premeiotic	1208.98	94.0505	AAUAAGGAUAACCAAUGCGGAUGG
B73_24PHAS_37655	chr6	145732052	145734679	+	premeiotic	386.156	46.0855	AUAGCUAGCCUACUUUUUGUCAAC
B73_24PHAS_3767	chr1	160632051	160635113	+	premeiotic	1120.03	161.996	AUGAUCAUCAUCGACGCUCUCAUC
B73_24PHAS_37760	chr6	148833079	148836455	+	premeiotic	220.044	28.6366	AUCAAAAGUUUAGGAAUGUCUUAC
B73_24PHAS_38044	chr6	157130902	157132866	-	premeiotic	494.452	66.6265	AAAGUGUUCACUAUACUCGUCGUA
B73_24PHAS_38048	chr6	157219912	157221579	+	premeiotic	1841.07	188.192	ACAUAUCUAAUUAUGGGUCGUGCU
B73_24PHAS_38622	chr6	170853900	170855308	?	meiotic	0.955054	4.83947	AAGGAAGACAGAGAAUGAAGGAGG
B73_24PHAS_39767	chr7	18551781	18553187	-	meiotic	1.49342	1284.98	ACGUGUUGACGGACAAUUGGCUAU
B73_24PHAS_39768	chr7	18554189	18555542	-	meiotic	1.94483	1521.8	AGCUCCAUGGGAGACCGUCGACAU
B73_24PHAS_39904	chr7	21954451	21957545	-	premeiotic	261.113	23.3684	ACCGUGACAGCGAGCCAGUGAGAC
B73_24PHAS_4019	chr1	172544492	172551593	-	premeiotic	2407.3	247.761	AAUGGUCUAUAUGCUGCUGGAUUC
B73_24PHAS_40340	chr7	48568407	48572440	+	premeiotic	450.973	51.8312	AGUCCCUAUGCGAACAAUGAUGUC
B73_24PHAS_41611	chr7	135301506	135302311	+	meiotic	0.0781487	4.88503	AAAGCUUAUGUUGGAUCGUGGCGU
B73_24PHAS_4201	chr1	180470771	180471184	?	meiotic	0.959463	267.71	AUCAGAUCGACGGUUUGCCUACAA
B73_24PHAS_4204	chr1	180557506	180559209	-	meiotic	0.868198	2198.34	AGCACUUAGUUUUAGGGUUGUGAC
B73_24PHAS_4206	chr1	180576720	180578067	?	meiotic	0.117205	413.433	AUUGUUGCAGACAUCGUGGUAUUG
B73_24PHAS_4208	chr1	180587073	180588812	-	meiotic	19.5489	12454.1	AACGCUGUAACUAGAGGCCGACUC
B73_24PHAS_4212	chr1	180824133	180825347	?	meiotic	3.36455	7084.49	ACCUAUCUUGUCAUGGUAGAGCUG
B73_24PHAS_4228	chr1	181489486	181490424	-	meiotic	11.0749	12185	AAGAUAUGAUUCUUCUCGUCGAAC
B73_24PHAS_4229	chr1	181495640	181496469	?	meiotic	4.0896	5034.4	AAGGACUAGGUUAAAGAAAAGGUA
B73_24PHAS_4234	chr1	181569207	181570675	?	meiotic	5.6916	5892.84	AUGGUGCCACAUAUGUUGUCGAUG
B73_24PHAS_4235	chr1	181575719	181576441	+	meiotic	1.79731	2145.65	AAAGCCGACGGAGCUGAAGAUGAU
B73_24PHAS_4236	chr1	181624288	181625534	+	meiotic	2.51799	2443.4	AAUACGUGCUCACGUUCGGCACCC
B73_24PHAS_4277	chr1	182702004	182703398	+	meiotic	2.44411	406.793	CCACACGUGAUGUCAUGGACGAAG
B73_24PHAS_4279	chr1	182707726	182709474	+	meiotic	4.57139	3206.42	AAUGUUUUAGGACACGUACGCGUC
B73_24PHAS_4282	chr1	182772804	182774479	+	meiotic	5.73058	3616.68	AUGAGCGUCAUUUGUUUGGUCUUG
B73_24PHAS_4284	chr1	182829013	182830575	+	meiotic	1.17209	669.02	ACUAGUUGGUUCUGUGUAUUUAUC
B73_24PHAS_4285	chr1	182912390	182913461	+	meiotic	0.347279	356.223	AUCUAGGAACGGCUCAAGGAGGAG
B73_24PHAS_4290	chr1	183033773	183035438	+	meiotic	2.47012	5377.27	AGAUGACAACAUCCUUCUAUCGGC
B73_24PHAS_4292	chr1	183040718	183042666	+	meiotic	2.68278	4388.88	AGAGAGCAUCUCCAUCGUGAUUUG
B73_24PHAS_4294	chr1	183046238	183047725	+	meiotic	3.38171	6177.45	ACACUAAUCGGAUGGUCGUCUUGA
B73_24PHAS_43605	chr8	3983443	3984450	?	meiotic	1.75392	1054.1	ACUUCGUUACUAGGAAAGCUUCGA
B73_24PHAS_43608	chr8	4001451	4002206	?	meiotic	3.30819	1687.46	AGUUGACUCCCGAGGAACCUGAUC
B73_24PHAS_438	chr1	10958176	10962079	-	premeiotic	1179.38	107.28	AUCAUAAAAUAGGACUGACAAUGA
B73_24PHAS_4394	chr1	187541379	187543289	?	meiotic	9.88074	14374.3	AACAACAACGAUUAGUCAGAAGGA
B73_24PHAS_4402	chr1	187655138	187657057	+	meiotic	2.89125	316.885	ACAAACGAUCAUAAUAGGAACGAC
B73_24PHAS_4403	chr1	187658095	187658911	?	meiotic	0.820507	277.457	ACAAACGAUCAUAGUAGAAACAAC
B73_24PHAS_4405	chr1	187687468	187689101	?	meiotic	1.09405	1749.71	AAUAUGAUCGUUUGCAGCUUGCGG
B73_24PHAS_4408	chr1	187765622	187768688	?	meiotic	14.2474	770.776	ACAAACGAUCAUAAUAGGAAUGAC
B73_24PHAS_4409	chr1	187769461	187770729	?	meiotic	0.829178	144.56	ACAAACGAUCAUAGUAGAAACAAC
B73_24PHAS_4410	chr1	187771927	187774879	?	meiotic	6.21656	203.987	AAGUGGGAUGAUGAAUCAUGUAUC
B73_24PHAS_4411	chr1	187847362	187848489	?	meiotic	1.17649	207.053	ACAAACGAUCAUAGUAGAAACAAC
B73_24PHAS_4413	chr1	187882541	187884385	?	meiotic	2.57873	3379	AUCUCUAUAUAUAGCACGUUUGAC
B73_24PHAS_44845	chr8	73468923	73470520	+	meiotic	6.0215	6449.17	ACAUGUAGAAAAUCACCUGUCGUC
B73_24PHAS_4492	chr1	191520935	191522551	?	meiotic	7.76252	7251.69	AGGAACGGUCAUAUUAGUAACGGG
B73_24PHAS_45206	chr8	91924745	91927187	-	premeiotic	239.571	21.1079	AGGAAUUGUAAUUAUGGGAAACAC
B73_24PHAS_4531	chr1	192807189	192810169	-	premeiotic	315.241	37.0669	AAUUCCUAAUAUAAAAUCUACUGU
B73_24PHAS_46057	chr8	125677829	125678330	-	meiotic	0.690223	7.43077	ACGUCGAGGUUGGUGUCUUUCUUG
B73_24PHAS_46336	chr8	136221367	136222585	?	meiotic	2.80454	3215.99	ACUAGUGUGAUCGCAUUAGCGGAG
B73_24PHAS_46339	chr8	136352621	136353972	+	meiotic	6.94183	12359.8	AAUGAUUGGAGGACACCAAACAUC
B73_24PHAS_46438	chr8	139116345	139117218	?	meiotic	0.0520992	4.89345	AGGAUCUUUGGCAAUGUAGGCCCC
B73_24PHAS_47087	chr8	167424560	167425397	?	meiotic	0.243117	3.28012	AUGUCCUUACUGGAGAAGAAGCUC
B73_24PHAS_47479	chr8	175081391	175084674	+	premeiotic	2675.7	237.467	AACAAACUAGUUUAAAGUUCGAAC
B73_24PHAS_47633	chr8	177503486	177505743	+	premeiotic	1216.09	142.555	AUUUACGUACUGAUAGGAUCGCGC
B73_24PHAS_47635	chr8	177508282	177512723	+	premeiotic	986.801	93.5223	AAUCGAGUCAAAAAACCAGAAUUC
B73_24PHAS_48293	chr9	12058888	12062850	-	premeiotic	3766.73	415.107	ACUAAACCAAAUGAACUCCGAUUG
B73_24PHAS_48362	chr9	13244417	13247485	-	premeiotic	336.098	30.1622	AUCAUUGUAUAAAACAUAGUUGGC
B73_24PHAS_48391	chr9	14069161	14071221	?	meiotic	3.52518	2226.45	AAGACACUGUUCUACUUGCUUCUC
B73_24PHAS_48464	chr9	16296597	16301916	-	premeiotic	2273.21	204.035	AAUAAGGUCGAUGUGGAGCGCAGC
B73_24PHAS_48466	chr9	16307697	16311878	-	premeiotic	2465.3	247.367	AUAGCGGCAUACAAGAUAGAGGUC
B73_24PHAS_48482	chr9	16504156	16506121	+	premeiotic	362.388	38.5815	AGCAGUGCGAAUAAUGUUGAACAC
B73_24PHAS_48724	chr9	23583660	23584012	?	meiotic	0	6.07251	UAUUAGAACAAAAAUCCCCUGGAC
B73_24PHAS_48725	chr9	23584356	23584846	-	meiotic	1.5021	1580.97	CGGAGAGGUUAAUGAUCUUAUUUG
B73_24PHAS_48858	chr9	26299218	26300427	+	meiotic	9.34674	3560.57	AAUCGGAAAACACGGAGAUGGCAG
B73_24PHAS_48860	chr9	26391380	26392661	?	meiotic	6.80714	3737.81	CCGUCGUCGACACUUCAUCGUGGC
B73_24PHAS_48861	chr9	26394220	26395261	?	meiotic	0.264795	17.9114	AUCAGUGAUGAUGAUUAUAUGGAG
B73_24PHAS_48912	chr9	27984002	27986424	+	meiotic	10.1242	10151.9	AUGGGAAAGAACGAGAAGCUCGAC
B73_24PHAS_48916	chr9	28366336	28366844	?	meiotic	0.104198	34.0765	AACCACAUGAAUUGGUGCUGAGAC
B73_24PHAS_48917	chr9	28393408	28394882	+	meiotic	0.295216	186.73	AGACUCUGGCUCCCUCUAGAAAGC
B73_24PHAS_49957	chr9	99707984	99710924	-	premeiotic	968.605	92.9202	AUGUUGGUGUACCUGUGGAUGCCC
B73_24PHAS_50011	chr9	102251232	102253167	?	meiotic	4.69716	953.447	AUAGGUGUUGUGAUUCUUCGGUUG
B73_24PHAS_50012	chr9	102310301	102311046	?	meiotic	5.14463	2262.16	AUGAGCACAACUAACUAUGAUUGU
B73_24PHAS_51385	chr9	147988158	147990702	-	meiotic	1.30237	8.79924	AAGUCAUGUGAAGAAUUUCUUCUG
B73_24PHAS_51457	chr9	149522950	149525567	+	premeiotic	159.181	13.8604	ACGAGACUCGUCUUCUGUGAGGUA
B73_24PHAS_51508	chr9	150908670	150912563	-	premeiotic	2106.24	210.271	ACGCAAGAGUGAUUCCAGACCAGC
B73_24PHAS_51550	chr9	151893610	151897518	+	premeiotic	3200.77	377.58	AAUGUUCAAUUGAUACAUCUUCUG
B73_24PHAS_51824	chr9	156597487	156598824	-	meiotic	6.84605	675.007	AAGGAGUCUGCUCUAGGGAACAUC
B73_24PHAS_52231	chr10	1267278	1271026	+	premeiotic	959.281	82.9518	AGAACCAUUCGCAUUGGGUCGACU
B73_24PHAS_52232	chr10	1327018	1329197	-	meiotic	15.9841	2928.54	AAAAGGAAACAAAGUACUAAAGGC
B73_24PHAS_52233	chr10	1333813	1335520	?	meiotic	0.507949	794.421	AUGAUGGUCGUCGUCCUGUUGAAC
B73_24PHAS_52261	chr10	1746591	1747148	?	meiotic	0.61641	6.69227	AGCAGUCGAGGCCGAUCAAGAGGC
B73_24PHAS_53395	chr10	72453877	72454822	+	meiotic	4.80992	104.588	UUCAGUUUCCUCUAAUAUCUCA
B73_24PHAS_53405	chr10	72741467	72745826	+	premeiotic	532.37	50.3497	AUAUGAUUUUCGGUUAUGUUCUUC
B73_24PHAS_53431	chr10	73724716	73725565	?	meiotic	6.829	10115.2	AUAUCUAAUCUAAUUCGUGUUCUC
B73_24PHAS_53475	chr10	76306845	76307823	?	meiotic	0.395043	3186.44	AAACUUAAGGACGACAUUAUCGGA
B73_24PHAS_53477	chr10	76393627	76394805	+	meiotic	7.8927	9818.16	ACAUGUUGGUCUACCAAGAUCUGU
B73_24PHAS_53480	chr10	76653698	76654839	+	meiotic	1.61067	3674.23	AAUAUGUUGGUACAUUGUCGCUCG
B73_24PHAS_53482	chr10	76665159	76666918	+	meiotic	2.38345	2744.95	ACGAGUACUCUAACAUAUAAGACU
B73_24PHAS_53483	chr10	76669243	76670658	+	meiotic	5.52663	6635.83	AGAGGUGUUUGAUGUGAUGUGGGC
B73_24PHAS_54013	chr10	100118411	100122535	+	premeiotic	304.458	26.9981	AUGAAACUUUUGUGUGCGAACUUG
B73_24PHAS_54886	chr10	130045398	130048654	+	premeiotic	2527.42	268.914	AGAACGAGAUCGAUAAAUGGUGUG
B73_24PHAS_55401	chr10	142217648	142220726	-	premeiotic	1423.17	161.867	AUAAGUCGAUAUGUGAGGAACUUU
B73_24PHAS_55682	chr10	146955125	146957141	-	premeiotic	1218.47	114.785	AUCUCAAGUGUUCUGCAUCUCAUC
B73_24PHAS_55744	chr10	148037345	148039224	?	meiotic	1.87113	1431.46	AGAUCUUUUUCUACUAGGGGCGAC
B73_24PHAS_56665	scaf_643	10432	10840	-	meiotic	1.3415	1962.98	AUGGGUCUGGCACAACGUCACAGU
B73_24PHAS_56666	scaf_643	10950	11071	?	meiotic	0.182347	201.671	GGAAGCCGAUAGAUGCAAUUUGAA
B73_24PHAS_5676	chr1	231148806	231151047	?	meiotic	3.33828	41.8598	AACGAGUUCAUACCAAGAGAAGGA
B73_24PHAS_6166	chr1	246377592	246379201	?	meiotic	3.32976	64.5092	AGCCACAACCUCAGACUGAAGCUU
B73_24PHAS_6282	chr1	251014437	251015898	?	meiotic	0.312559	18.8524	AAUCAGGUCGGGACUGCAUCCAUU
B73_24PHAS_7001	chr1	271754700	271757193	-	premeiotic	351.139	57.2278	UAUACACUGUAUUAGGGAUGAAGA
B73_24PHAS_7023	chr1	272659235	272659370	?	meiotic	0.0260496	18.2828	AGUAGCUUAUGGACUUAUGGACAG
B73_24PHAS_7713	chr1	291008935	291011257	+	premeiotic	1022.76	122.797	AUGCAAGCAGUUAAGCAAGGAUUC
B73_24PHAS_7718	chr1	291214475	291216320	+	premeiotic	648.112	76.4622	AAUUGUAGGUAGUAAUAUAGGUUG
B73_24PHAS_774	chr1	19700662	19702604	+	meiotic	1.96228	2182.39	AGAUGGUCCUAGAAUACUGACGAC
B73_24PHAS_7825	chr1	293346734	293352891	+	premeiotic	871.217	109.673	ACGUACGUUUGUGUGUUCGCGAUC
B73_24PHAS_8592	chr2	3276367	3279698	+	premeiotic	167.244	10.4447	AUUGAUUGCAUUGCGGGUACGGAC
B73_24PHAS_880	chr1	22958087	22958538	-	meiotic	0.282174	15.1042	AUUGAUUCUGUCAUUGACUGGCUG

### Sheet: HP301
Locus	Chr	Start	End	Strand	Premeiotic or meiotic 24-PHAS?	Average_CPM_0.4mm	Average_CPM_2mm	MajorRNA
HP301_21PHAS_10008	chr4	16780129	16781476	+	--	244.817	160.221	AAAGAAACGGGUUGUUUGUUG
HP301_21PHAS_10009	chr4	16782928	16783345	+	--	13.196	7.1905	UAGCUCUUGCUUAAUCACGGC
HP301_21PHAS_10663	chr4	76551153	76552056	+	--	158.001	68.2017	AUCACUACAGGACUAUAGCUG
HP301_21PHAS_10664	chr4	76562555	76563283	-	--	5.30451	6.59623	UGUCUCACUAGUGUAAGCUUC
HP301_21PHAS_12633	chr5	5519474	5520146	+	--	437.453	152.087	AGUUUCGCCGGAUUUUGCUUC
HP301_21PHAS_12634	chr5	5523864	5524694	+	--	365.691	116.748	AUUCCAAGCUUCUAGGUUGUA
HP301_21PHAS_12643	chr5	5638051	5638714	+	--	61.5355	30.312	AGGAUUCGGGUUGGGGUGCUC
HP301_21PHAS_12644	chr5	5664045	5664713	+	--	151.79	53.6767	AAAAGGAUGAUCGUGAAAUGC
HP301_21PHAS_12645	chr5	5666249	5667099	?	--	20.7192	13.8622	AUUUGUAGAUCAUUCAGCUGC
HP301_21PHAS_12848	chr5	12635404	12636199	-	--	166.427	49.8609	GCAGUCGUCACACAGGGAGUC
HP301_21PHAS_12850	chr5	12638695	12639363	-	--	57.4512	16.2605	AACAGAUUGAACUUUCCCAUU
HP301_21PHAS_13029	chr5	23570406	23570909	-	--	24.7883	16.3322	AGAAAUGUACCCAAGGAUCGA
HP301_21PHAS_13265	chr5	43051217	43052092	+	--	424.579	157.239	AGAUCAUCUCAUCACGUAGAA
HP301_21PHAS_13267	chr5	43055497	43056645	+	--	54.7545	23.5961	GGCUAGACUACUCGUGGGCGU
HP301_21PHAS_13269	chr5	43118749	43119103	+	--	14.6612	9.88765	CAGCCUCUGUAGCUUGAUCUU
HP301_21PHAS_14573	chr5	186678799	186679049	-	--	203.191	46.2647	ACGUCUACCUCUCCUCGUCUC
HP301_21PHAS_14574	chr5	186701129	186701800	-	--	93.2982	16.2717	CAUACAUCGUGAAUUAUGCUG
HP301_21PHAS_17456	chr6	75597973	75598629	+	--	98.1922	39.1153	CUUCAAUCAUUCUUAGCUGGC
HP301_21PHAS_17457	chr6	75602657	75603474	+	--	110.939	84.2725	AUAGAGGAGAGGCGAUGACUG
HP301_21PHAS_17458	chr6	75684610	75685548	+	--	352.258	168.238	AUAGACUGCACAACUAAUCAC
HP301_21PHAS_17459	chr6	75701819	75702774	+	--	3.33568	3.88963	ACACCUCGAAGUCCACGACUU
HP301_21PHAS_17461	chr6	75734359	75736501	?	--	75.8868	40.6231	AUCAACUAGGGCUUUAAUGUC
HP301_21PHAS_17700	chr6	97459384	97460072	+	--	75.3914	36.4517	AGAGAUUUCAUCAUACACGUC
HP301_21PHAS_17703	chr6	97523857	97525118	?	--	25.4123	11.921	AAACAUAAUACAAAGCAAGAC
HP301_21PHAS_17704	chr6	97526017	97526890	+	--	12.1521	3.27945	UGAUAAACUGGUCGGCCCCUU
HP301_21PHAS_1795	chr1	164442406	164443092	+	--	220.059	106.374	CGAAUGGUCAGCUGCAGAUUG
HP301_21PHAS_1797	chr1	164447864	164448176	+	--	6.86104	9.34253	AGUGUAAUUGGAUCCUGUUAG
HP301_21PHAS_1799	chr1	164716030	164716524	-	--	83.8055	54.3897	CAAACAACCGACAUGUACUUC
HP301_21PHAS_1800	chr1	164778160	164779093	+	--	59.286	31.263	AACGCAUUCAAAGGGAUCGGA
HP301_21PHAS_1802	chr1	164787771	164788880	+	--	146.962	133.141	AUGAGACAUUGGUCACUCCUG
HP301_21PHAS_1804	chr1	164823716	164825125	+	--	58.1864	63.7677	AUCCACUGUGUCAUGUUGUAG
HP301_21PHAS_1805	chr1	164851254	164852019	+	--	71.3151	86.5622	AUGAGACAUUGGUCACUCCUG
HP301_21PHAS_1806	chr1	164853307	164854364	+	--	71.6432	100.683	AACUCGCAGCUCGUUAACUCG
HP301_21PHAS_1807	chr1	164914171	164915366	+	--	121.263	123.687	CAUUGAUGGUCAUUGACGCGU
HP301_21PHAS_1809	chr1	165114087	165115249	-	--	190.29	91.502	AAACCAGUUCUCUUCCCCUCC
HP301_21PHAS_1810	chr1	165125193	165126044	-	--	136.274	59.3862	CUACAAGGGACCAAUGGACGU
HP301_21PHAS_1811	chr1	165127969	165129228	?	--	371.464	339.443	AGAUGAUAAGCGGCAAGCUGG
HP301_21PHAS_1816	chr1	165237928	165239332	-	--	226.374	122.002	CAGUCAGGACACUUUCACCUC
HP301_21PHAS_1818	chr1	165255469	165258097	?	--	131.704	78.3068	AGCAAAGCGGCAAUCUAGAGC
HP301_21PHAS_1819	chr1	165259907	165262182	?	--	6.4308	8.63124	AUUGGCGAGUCUUCGGUACAA
HP301_21PHAS_1820	chr1	165262637	165264155	+	--	180.551	85.1867	CUAGUCUCUUUGAACACACUG
HP301_21PHAS_1821	chr1	165266784	165267303	+	--	7.52605	7.13755	AGGGCAACGAUGUUUAGUCAU
HP301_21PHAS_1822	chr1	165329200	165329429	+	--	39.6451	28.9315	AGUAGUGCUGACUGAUCUGAU
HP301_21PHAS_1824	chr1	165361987	165363592	+	--	59.7731	42.7351	ACGGGCAGUCCACCCUUAGGC
HP301_21PHAS_1825	chr1	165376104	165376692	+	--	120.351	59.7161	ACAUCGUGAGGGACCAUGGCA
HP301_21PHAS_1826	chr1	165377054	165377566	+	--	25.2513	11.3216	ACAUUUGAAGAUAGCUAUCUC
HP301_21PHAS_1827	chr1	165380919	165382359	?	--	436.093	308.882	AGGUAGUGAAGUUGUCGUCGA
HP301_21PHAS_1829	chr1	165468196	165469262	+	--	11.4294	10.2293	AAUCUGAUGACAGCUGUUCUG
HP301_21PHAS_1830	chr1	165470095	165471394	+	--	111.698	56.1373	AGUGUGUAUAUAUAGUUGGCA
HP301_21PHAS_1831	chr1	165474971	165476034	+	--	186.717	101.415	AGGUCGACGUCAUGAUAGCAC
HP301_21PHAS_1834	chr1	165513665	165515226	+	--	179.078	75.4514	CGAAUUAGAUAAUUGAGGCUG
HP301_21PHAS_1836	chr1	165580633	165581276	?	--	98.0952	44.9075	UAGUAGAGGAUCGCCGGCCAU
HP301_21PHAS_1837	chr1	165581530	165582208	-	--	3.2844	2.50831	AUGCGGGCUCGGGCCUCUGUU
HP301_21PHAS_1838	chr1	165582460	165583126	+	--	146.181	60.0217	AAAUCCGUCGUAACUAUCUUA
HP301_21PHAS_1840	chr1	165586267	165586980	+	--	13.6829	7.5472	CAAGUUGCACGUACACACUCA
HP301_21PHAS_1842	chr1	165663263	165665023	+	--	197.202	93.5592	UGCAACCGUUGUCGUUGGUUC
HP301_21PHAS_18780	chr6	164958294	164959289	+	--	269.512	154.055	ACAAAUGUUCGUAUAUGGUCU
HP301_21PHAS_18781	chr6	165065562	165066253	+	--	55.3231	24.4625	AGCCUUCCAUAUUGGCUUCGC
HP301_21PHAS_18783	chr6	165083096	165083513	+	--	34.3295	18.7684	GAAUUGCAGCAGGUGGAGUCC
HP301_21PHAS_18785	chr6	165184122	165184688	+	--	45.9426	9.94834	AUAUCGAUCAACCUAACACCC
HP301_21PHAS_18789	chr6	165209822	165210803	?	--	35.2325	23.9111	CGGCUAAUGUCUACUGCACCC
HP301_21PHAS_18790	chr6	165211428	165212615	+	--	69.4706	29.2585	AAAUCACUUUAACUCAGACUA
HP301_21PHAS_18791	chr6	165234460	165235631	+	--	83.0448	24.944	AAACCAUCUAUGAUCUCAGUU
HP301_21PHAS_18794	chr6	165365869	165366813	+	--	401.097	153.861	AUUCAACUUGGUUUCACCGGC
HP301_21PHAS_18795	chr6	165371188	165372333	+	--	177.806	72.6336	AAAUUGACUUUGUUCUCGGUU
HP301_21PHAS_19245	chr7	8082740	8083410	+	--	45.132	23.9698	AUGUCAAGUGAAGAGAGAUGC
HP301_21PHAS_19247	chr7	8087078	8087753	+	--	110.13	55.884	AGUUCACUUAUUCUAGGUCGC
HP301_21PHAS_19249	chr7	8108787	8109689	+	--	13.8632	8.93527	AUAAGCAUUGUUUUGCACUGU
HP301_21PHAS_19250	chr7	8110711	8111581	-	--	45.9807	48.8581	AUGAGCAUCGCGGCAUGCUGA
HP301_21PHAS_19251	chr7	8112145	8113121	?	--	21.08	17.8238	AUCAAGAUUAUUAGAAGGCUA
HP301_21PHAS_19252	chr7	8123987	8124472	+	--	4.93499	3.65404	CAGUCAUGCAGCUAGACUCGU
HP301_21PHAS_19253	chr7	8126870	8127599	+	--	496.13	284.777	ACAGUCGACCACAUAGCAGUC
HP301_21PHAS_19281	chr7	9872472	9873513	+	--	438.756	220.062	AACAUGUGUAUGUCGUUGUGG
HP301_21PHAS_19285	chr7	9920234	9920684	+	--	2.5687	3.56715	UCGACCGUUGCACUGUAGUUG
HP301_21PHAS_19286	chr7	9977171	9977990	+	--	73.7847	39.6045	AACAAAUAAGGACACUAAUGU
HP301_21PHAS_19287	chr7	9987808	9988477	+	--	106.328	67.632	ACAUAAGUUAUCGCCGACUGA
HP301_21PHAS_19290	chr7	10035700	10036455	+	--	425.292	203.092	AUCAGGGACGGACCCAAGUAG
HP301_21PHAS_19382	chr7	17553155	17554059	-	--	36.9978	18.2423	CGAGAACAUCAUAGGCCACAG
HP301_21PHAS_19383	chr7	17558031	17559105	-	--	35.3684	19.5379	GAUCUAGCGCGGAUAUUUCCU
HP301_21PHAS_19386	chr7	17600363	17601615	?	--	81.5521	41.7887	AAAGUGACGACAUGCACGGGG
HP301_21PHAS_19388	chr7	17603500	17604604	-	--	56.3702	23.1797	AUCGAGGUUAUAUUGAUUGAU
HP301_21PHAS_19390	chr7	17610492	17611233	-	--	19.9458	24.61	CAGUGCUGUUGUGUUCCCUAG
HP301_21PHAS_19391	chr7	17613903	17614597	-	--	1.77338	2.38791	AAUGAGGUCUUCGCUAUAGAG
HP301_21PHAS_19392	chr7	17631744	17632799	?	--	52.7755	32.8191	AUUACUCAUAGGUUUAAGGUC
HP301_21PHAS_19393	chr7	17633836	17634793	-	--	152.79	64.1489	AAAGACUAGAUUGUCCCUUUG
HP301_21PHAS_19397	chr7	17740686	17741562	?	--	15.257	14.9617	AAGAAAGAUGUUCAAACUCUG
HP301_21PHAS_19401	chr7	17762607	17763356	-	--	153.683	73.5626	CGAUCACAACAAAUAGGCCUA
HP301_21PHAS_19402	chr7	17764321	17764745	-	--	86.4378	28.0827	AAGCCGGCCCAUGUACAGUUU
HP301_21PHAS_19406	chr7	17790680	17791971	+	--	137.217	75.9562	AUGGCGGAAAUCUGUUCACCC
HP301_21PHAS_19407	chr7	17796801	17797527	+	--	177.441	95.0829	AAACCAGGACCAUAUACACAC
HP301_21PHAS_19409	chr7	17856209	17857224	+	--	154.544	88.0352	AAUCUUUGAGUCAUCACACUA
HP301_21PHAS_19412	chr7	17869362	17870069	?	--	4.24454	3.42253	AAAUGGCUUUGCUGUACCCGU
HP301_21PHAS_19413	chr7	17911212	17912364	+	--	226.099	163.376	AAGGAUCAAGUGCGUCAUGCU
HP301_21PHAS_19414	chr7	17926512	17926877	?	--	2.37632	2.49874	ACGUCCUCCAACUCAGAUCAU
HP301_21PHAS_19415	chr7	17931415	17932125	+	--	74.224	64.3934	AGACAACUCUGGUCAAACGAU
HP301_21PHAS_19416	chr7	17968726	17969626	+	--	57.7442	41.6066	AAUCUUCCAUUCGUCGCACCA
HP301_21PHAS_19417	chr7	17980545	17981487	-	--	181.916	92.4145	CGAUCACAACAAAUAGGCCUA
HP301_21PHAS_19418	chr7	17998785	17999670	+	--	14.09	8.2813	AUUGGACAGUGCGUUGGUGUG
HP301_21PHAS_19463	chr7	20761988	20762807	?	--	229.604	51.6794	ACGAGCACCAUGGUCGUCGUC
HP301_21PHAS_19464	chr7	20766076	20767049	-	--	412.815	168.397	ACUCCAGGCCCGACAAGUCGU
HP301_21PHAS_19465	chr7	20768565	20769426	-	--	102.711	64.2982	AACUUGUCGAGCCUAGAGCAG
HP301_21PHAS_19466	chr7	20832819	20833464	-	--	64.8446	76.5652	AAGCAUAUCGUAACAGGGUGG
HP301_21PHAS_19468	chr7	20842941	20843920	?	--	175.719	96.8947	AGAUUAAAGAACUAGACCUUU
HP301_21PHAS_19469	chr7	20868287	20870291	-	--	177.322	70.4252	CUAACAUGAAGUGACUCGGUU
HP301_21PHAS_19472	chr7	20874691	20875602	?	--	221.911	107.099	AGUCAUGGUCGAAAAAGCUCU
HP301_21PHAS_19474	chr7	20924397	20925139	-	--	64.8099	25.7298	AUAGGCACCCACUGAUCACAG
HP301_21PHAS_19475	chr7	20926269	20927630	?	--	15.368	11.0806	AAACUCAGGACUAAGAGUUUU
HP301_21PHAS_19476	chr7	20928882	20929884	-	--	119.17	36.1791	ACGGCUGUUUGAUUCUAAGGA
HP301_21PHAS_19477	chr7	20941134	20942046	-	--	116.164	85.2423	ACUCCGGACUCGGAAACUCGU
HP301_21PHAS_19478	chr7	20989502	20990493	-	--	638.884	326.131	AUCGCUCAGGUGCUGGAGUAG
HP301_21PHAS_19479	chr7	20991697	20992423	-	--	122.468	68.1405	AGGAUGCAUGAUGAGGGAUCA
HP301_21PHAS_19482	chr7	21029932	21030780	-	--	114.067	71.0114	ACUGCCAAUGAUCCGUCGCCU
HP301_21PHAS_19483	chr7	21031951	21033043	?	--	279.296	123.565	AUGAUCGGAUACUACAAGCAA
HP301_21PHAS_19484	chr7	21044143	21044873	-	--	530.537	170.102	ACUAGAGGUCGCUCCAAGGAC
HP301_21PHAS_19487	chr7	21055730	21056761	?	--	189.449	109.727	AUGGUGUUGACUGGAUAACUA
HP301_21PHAS_19489	chr7	21244650	21245457	-	--	81.9895	56.6121	CCUCGAUCCAUUCUGCGUCUG
HP301_21PHAS_19490	chr7	21271421	21272557	?	--	134.573	66.1266	AUACAUGACGCGCAGUAGGAG
HP301_21PHAS_19491	chr7	21272807	21274676	?	--	212.101	101.799	ACUCUGUGUCGGAUUGACUAC
HP301_21PHAS_19492	chr7	21275387	21276395	-	--	262.478	149.651	CUGAUUCAAAAGCGAGCGCUG
HP301_21PHAS_19494	chr7	21280999	21282189	?	--	156.677	95.9374	AACAGCUUGGACCUUCCUUUC
HP301_21PHAS_19495	chr7	21284491	21285096	-	--	36.685	16.0123	AGCGAUCGGUAGCUAACUGAA
HP301_21PHAS_19496	chr7	21290309	21291332	-	--	139.384	49.417	CAAUAAGUAGAUCAGCCACUG
HP301_21PHAS_19497	chr7	21296907	21297503	-	--	80.6433	41.894	CAAUAAGUAGAUCAGCCACUG
HP301_21PHAS_19499	chr7	21318909	21319578	-	--	300.284	132.666	AGAUCGAUGUACUCAGACUUG
HP301_21PHAS_19500	chr7	21325095	21325300	-	--	26.2404	18.8684	AGUGAGCAGAGGGUGUUGGAU
HP301_21PHAS_19502	chr7	21384928	21385592	-	--	26.8767	11.7927	AGGGACAUGGCUCUUUCUUAC
HP301_21PHAS_19503	chr7	21386482	21387601	?	--	49.2707	45.7425	AGAUGAAAGCAUGUCGGCCUU
HP301_21PHAS_19504	chr7	21390378	21391344	-	--	52.7806	17.3306	AAGAAAUCAAACACUCUCUGA
HP301_21PHAS_19588	chr7	26976654	26976988	?	--	2.75201	2.85544	AAGAUGUGGAGGACAGCACCA
HP301_21PHAS_19596	chr7	27331187	27332406	+	--	175.006	51.6821	AGGUUCGGAUCCCUUUGUUGG
HP301_21PHAS_1981	chr1	179187749	179188723	+	--	6.79184	10.6102	CAGUAGGAGGGCAUCUCACUC
HP301_21PHAS_1982	chr1	179190559	179191260	?	--	12.5133	12.1577	AUGGUUACAUGUUAGGAUGAC
HP301_21PHAS_1985	chr1	179529211	179530208	-	--	450.121	189.704	AGUGAACUCUGGCUGAUGUUG
HP301_21PHAS_1987	chr1	179561784	179562859	-	--	282.816	172.696	AGAUUCACCAAGAACGCCUCU
HP301_21PHAS_1988	chr1	179563598	179564702	-	--	557.506	265.187	ACACGUCUCCGUCCCUGUCUC
HP301_21PHAS_19893	chr7	85688744	85689314	-	--	18.3807	16.2733	AAUGAAGUCAUGUUUAGUUCC
HP301_21PHAS_1990	chr1	179673091	179673780	+	--	2.88752	2.41664	AACAACUAAGAGGAUCAUGAG
HP301_21PHAS_1992	chr1	179677207	179677797	+	--	148.291	77.5885	AACAGCUGAGAGAAUCUUGAU
HP301_21PHAS_1994	chr1	179686065	179687330	+	--	168.453	82.7596	AACAGCUGAGAGAAUCUUGAU
HP301_21PHAS_1999	chr1	180150080	180151304	-	--	71.5848	38.9783	AUCAAUUGGAGCAAGAACUAU
HP301_21PHAS_2014	chr1	180393383	180394266	-	--	71.5965	28.0469	GAACCUAAAAUCUAUUACUGG
HP301_21PHAS_20559	chr7	145048106	145049261	-	--	194.85	95.2626	CAGAAGCUUCUUGAUGAACUG
HP301_21PHAS_21095	chr7	174682550	174683903	-	--	81.7734	32.2261	AAGUUGAGAAAUCUGUAGGGU
HP301_21PHAS_21096	chr7	174684405	174685697	-	--	162.543	69.9177	AGCCUAUUGCCAUGGUUUCGU
HP301_21PHAS_21097	chr7	174686353	174687238	-	--	11.7158	10.5605	AACAAGCAGGAUAUGAUUCUC
HP301_21PHAS_21098	chr7	174687853	174689484	?	--	240.172	178.389	CAAAAUAGUCACGUCCUUCAC
HP301_21PHAS_21099	chr7	174690185	174691285	-	--	60.5854	32.8075	GCAUGCAAACACCGUCUGGGC
HP301_21PHAS_21101	chr7	174698798	174700329	+	--	51.8523	33.9666	ACGGCGCUGGUGCAACCACUU
HP301_21PHAS_21102	chr7	174703743	174704648	+	--	130.477	64.0544	ACUGUUGUAAUGGUGAGGCUG
HP301_21PHAS_21103	chr7	174705130	174706442	+	--	227.735	67.6199	CUAAGUCACUGGUAAUCUCGU
HP301_21PHAS_21105	chr7	174707753	174708539	-	--	166.004	61.098	AUAGCAGCGUUUAUUUUGGUU
HP301_21PHAS_21106	chr7	174723219	174723882	-	--	90.9246	37.4135	ACUCGUACCAUAUUACUACUU
HP301_21PHAS_22018	chr8	81382210	81382734	+	--	23.7694	15.7392	ACUCAGCUACACCGUGGACCA
HP301_21PHAS_22035	chr8	82484782	82485533	+	--	3.32604	3.7298	AGACUUAGUACUCGUCAUCAU
HP301_21PHAS_22038	chr8	82522473	82523751	+	--	1211.54	432.626	AACGCGGUUGCGAGACAUGGC
HP301_21PHAS_22039	chr8	82524476	82525646	+	--	20.8609	9.09666	AAUCGUAGCAAUGCACGGGCA
HP301_21PHAS_22967	chr8	160861155	160863110	?	--	426.757	98.6499	CAAAGCUAUACACAUCGUCGA
HP301_21PHAS_22970	chr8	160865911	160867020	+	--	201.731	60.3857	CUAGAUUUGUUGCUGACCUAA
HP301_21PHAS_23614	chr9	13181915	13182660	-	--	90.7752	29.5488	AGUACAUGUACAACGUAGAGCCUC
HP301_21PHAS_23615	chr9	13187358	13188543	-	--	89.2191	41.9253	AAAGGACACUAUGUUCACUUC
HP301_21PHAS_23616	chr9	13189548	13190738	?	--	266.71	106.749	AACCAAUGGUGUGUUGUCUUC
HP301_21PHAS_23617	chr9	13193686	13194681	?	--	15.2894	12.0425	AAGAAAUCGUGCACUGUUCAU
HP301_21PHAS_23844	chr9	25383111	25383921	-	--	232.463	76.7953	AUAACAUAGAAGUCAAAACUG
HP301_21PHAS_23845	chr9	25405102	25405645	-	--	63.0865	38.6048	CCCGCUUAUCCUCAGCAGCUG
HP301_21PHAS_23846	chr9	25432165	25432860	-	--	21.8455	25.3582	AUGCAGCUUGUCGACAGUGUG
HP301_21PHAS_23847	chr9	25459461	25459819	-	--	60.9016	23.916	AAUUGAUCAGUCGUAAUCUCC
HP301_21PHAS_23848	chr9	25465986	25466997	-	--	148.136	74.1587	GUAAUCAUAUUGUAUCGUUGC
HP301_21PHAS_23849	chr9	25467678	25468748	-	--	43.0884	12.217	AGAAAAGCAAAGGACUCCUGUAUU
HP301_21PHAS_23850	chr9	25471783	25473255	?	--	25.9271	12.074	AAAUCAUCCCCUCUAGGCAAC
HP301_21PHAS_23852	chr9	25534501	25535578	-	--	64.3301	42.2345	AAGUAGGCCGAGACAAAUGCA
HP301_21PHAS_23855	chr9	25538132	25539069	-	--	222.098	106.245	AUUCCUUAGGAUUUCUUUGAG
HP301_21PHAS_23860	chr9	25753048	25754173	-	--	244.894	128.746	AACGUCUGGCGGCAAUUCUAC
HP301_21PHAS_23861	chr9	25784023	25784732	-	--	134.158	62.3998	AUUUCGAGAUGGAUUAGGGUA
HP301_21PHAS_25664	chr10	23395242	23395960	-	--	115.638	47.9027	AGGUAGAAAAUCCUAUGCGAC
HP301_21PHAS_25665	chr10	23397884	23398518	-	--	145.715	53.4244	ACAUCUUUCAUAUGACUGGCU
HP301_21PHAS_25669	chr10	23452346	23453063	-	--	220.518	96.7901	AAAUUCCUGAGCGCUCGACUA
HP301_21PHAS_25670	chr10	23455169	23455504	?	--	6.18503	1.91011	AUGCUGAAGUGAUGGACUGGC
HP301_21PHAS_25671	chr10	23529514	23530104	?	--	4.78773	9.08948	ACCCCAUGGUGUAUGUCACUA
HP301_21PHAS_25672	chr10	23552404	23552989	?	--	12.1154	25.4082	AUCUGCGCCAUCACGGACCGU
HP301_21PHAS_25674	chr10	23610669	23611363	-	--	93.0502	65.1592	AUAAUGUGUAUGGUUGAACUG
HP301_21PHAS_25675	chr10	23624474	23625252	-	--	78.0462	35.8215	CAUCUUUCAUAUGUCUGGCUA
HP301_21PHAS_25677	chr10	23667302	23667871	-	--	75.8876	39.072	AUAAGGUGUAUGCUUGGGCUG
HP301_21PHAS_25678	chr10	23670503	23670988	-	--	21.1296	10.1056	AUUGUCUACGCGUGGCAUCUU
HP301_21PHAS_25679	chr10	23672527	23673284	-	--	215.265	105.947	AAAUGGUAUGACGAUCUACGC
HP301_21PHAS_25680	chr10	23686793	23687328	?	--	4.42438	2.43776	AUGCUGAACUGAUGGCCUGGC
HP301_21PHAS_25683	chr10	23796173	23796818	-	--	116.517	52.0564	CAUCUUUCAUAUGUCUGGCUA
HP301_21PHAS_25685	chr10	23804076	23804530	-	--	71.9794	37.7613	AUAAGGUGUAUGCUUGGGCUG
HP301_21PHAS_25686	chr10	23807080	23807667	-	--	21.9212	8.77742	CUAAGGUGUAUGCUUAGACUG
HP301_21PHAS_25687	chr10	23809391	23810049	-	--	199.845	97.5786	AAAUGGUAUGACGAUCUACGC
HP301_21PHAS_25689	chr10	23938574	23939075	+	--	11.0422	22.8297	AUCUGUGCCAUCACGGACCGU
HP301_21PHAS_25690	chr10	23987009	23987715	-	--	71.1332	46.4306	AUAAUGUGUAUGCUUGAACUG
HP301_21PHAS_25691	chr10	23989649	23990285	-	--	140.148	43.6377	ACAUCUUUCAUGUGACUGGCU
HP301_21PHAS_25692	chr10	24006414	24007045	-	--	17.9323	8.99822	CUAAGGUGUAUGCUUAGACUG
HP301_21PHAS_25693	chr10	24008652	24009217	-	--	173.965	84.9876	AAAUGGUAUGACGAUCUACGC
HP301_21PHAS_25694	chr10	24040935	24041692	?	--	51.7324	41.3554	AUCUGCGUCAUCACGGACCGU
HP301_21PHAS_25696	chr10	24195946	24197028	-	--	101.059	45.2988	CAUGCAAAUGACAAUACGGUG
HP301_21PHAS_25697	chr10	24197472	24198495	?	--	72.3323	38.3921	AUUGUCAUCCACUAUGUAUGU
HP301_21PHAS_25698	chr10	24199937	24200863	-	--	32.584	19.1439	AUUGUCAUCUGCUAUCCAUGU
HP301_21PHAS_25699	chr10	24319975	24320890	-	--	96.7719	70.1143	AAGCAACGGCUGGUCUCGCAC
HP301_21PHAS_25700	chr10	24447306	24448117	-	--	11.0921	9.38323	GUUGUUAGUAUCGUGUGCUCU
HP301_21PHAS_26053	chr10	83493607	83494383	+	--	64.6848	21.2449	ACACUAUAUAUUGACCUCGAC
HP301_21PHAS_26055	chr10	83496392	83497877	+	--	320.563	137.491	AAAACUUGUCCUAUGGAGCCU
HP301_21PHAS_26056	chr10	83564553	83566103	+	--	370.454	176.922	AUAAAGGGUGACAAAUGACUC
HP301_21PHAS_26057	chr10	83566412	83567447	?	--	3.13039	3.24918	AAUGUAAAUUAGUUGAUUUGU
HP301_21PHAS_26058	chr10	83568072	83569127	?	--	4.6954	5.51753	AAUGUCAAAAAGACAAGGGAG
HP301_21PHAS_26059	chr10	83569338	83570394	+	--	333.555	91.6717	AGUUCAUCUAAUGCAGUGGUC
HP301_21PHAS_26062	chr10	83587892	83589747	+	--	21.6433	15.7372	AAUUUGUCUCGCUUUGCUGUA
HP301_21PHAS_26178	chr10	94156359	94156993	-	--	12.6816	5.01579	AUGGAUGAGAGGGAUUCACUG
HP301_21PHAS_26424	chr10	118089444	118090312	-	--	25.4867	20.7335	AAUAUGAACUUUGUACAACAU
HP301_21PHAS_26425	chr10	118210777	118212161	?	--	52.3358	53.1247	AUCUGUAGCUUAUCUUUCCUA
HP301_21PHAS_26427	chr10	118213989	118215242	?	--	324.858	203.402	AGAGUUUCGUAAUUGGACGAC
HP301_21PHAS_26428	chr10	118215369	118216718	+	--	414.799	192.496	AGUUCUUGGACUAUAUACGUA
HP301_21PHAS_26430	chr10	118301352	118302594	+	--	249.449	173.682	AGAGUUUCGUAAUUGGAUGAC
HP301_21PHAS_26431	chr10	118307786	118309184	+	--	262.055	160.512	AGUUCUUGGACUAUAUACGUA
HP301_21PHAS_26433	chr10	118347693	118348473	+	--	47.3451	29.3347	AUUGGCUAGAGAAUUUGUUGA
HP301_21PHAS_26434	chr10	118351307	118352287	+	--	135.458	102.586	AGAGUUUCGUAAUUGGACGAC
HP301_21PHAS_26435	chr10	118352618	118354134	+	--	161.863	76.5783	AGUUCUUGGACUAUAUACGUA
HP301_21PHAS_26439	chr10	118431478	118432024	+	--	397.254	249.492	ACACAGUAAUCCGAGACACAG
HP301_21PHAS_26440	chr10	118451916	118452728	+	--	74.4644	39.1103	AUCAAAAUGACGUUGUCCUCU
HP301_21PHAS_26441	chr10	118474355	118475275	+	--	252.714	149.118	UGGUCAUACACUAGAUAGGGC
HP301_21PHAS_26442	chr10	118503125	118504368	+	--	42.9224	15.7019	AGGUCAUACAAUAGAUAGGGC
HP301_21PHAS_26443	chr10	118510209	118510942	+	--	37.1717	40.1129	AUUAAUUCACCAAGAUAGCGU
HP301_21PHAS_26445	chr10	118529331	118529813	+	--	78.08	50.3357	ACUAGUAUGGACAUGAAGCCA
HP301_21PHAS_26447	chr10	118542595	118543248	+	--	10.1936	4.32238	ACUAGCAAAGGAUAAUCAGUC
HP301_21PHAS_26448	chr10	118546608	118547292	+	--	58.4501	42.1904	ACUUGUAUGGACAUGAAGCCA
HP301_21PHAS_26449	chr10	118616996	118618254	+	--	39.681	23.3526	AUACAACGUUGAUGAAGGGCC
HP301_21PHAS_26464	chr10	119565147	119566297	?	--	5.16245	4.91777	AGAGAGUUAGGAGUUGGGGUC
HP301_21PHAS_26466	chr10	119657756	119658154	+	--	7.63072	3.14596	AGACUUGGAUACCACCAUCCU
HP301_21PHAS_26470	chr10	119667226	119668984	-	--	144.604	58.7508	AAAAUGAUAGAAAUGAGAGGC
HP301_21PHAS_26471	chr10	119713714	119714300	+	--	43.376	30.0888	ACUCUCAAGUCUUAGGUUCUA
HP301_21PHAS_27293	scaf_59	29200	29570	-	--	113.784	65.7255	AAUUAGAAGGUUGUGGAGGGC
HP301_21PHAS_27295	scaf_59	33066	33510	?	--	21.6747	20.2266	UAGAAAAGCGCUCUUGGUAUC
HP301_21PHAS_27296	scaf_59	33637	34533	-	--	114.754	70.8312	GAGAAGCCGAGCGGAUGCCAC
HP301_21PHAS_27297	scaf_59	35218	36410	-	--	108.071	69.8915	UCAUCCGCUCGGCUUCUCUUU
HP301_21PHAS_27301	scaf_59	83797	84320	?	--	60.1174	41.2136	UCAGCUGCAUUGUUCGUCUGC
HP301_21PHAS_27303	scaf_59	107454	107669	-	--	82.3924	57.7959	CCACUCAUAAAGUUUCAUCGU
HP301_21PHAS_27432	scaf_118	3879	4043	-	--	8.96807	6.26713	AUGAGUAAGAUGUAUGAUGUA
HP301_21PHAS_27433	scaf_118	54404	54871	-	--	56.3077	45.9163	AUCCACGUUGUGCUCUAUCUA
HP301_21PHAS_27503	scaf_354	13925	14904	-	--	138.651	47.7545	AUAGCAAAACUUAGGUCCCGG
HP301_21PHAS_27504	scaf_354	20097	20730	-	--	33.5968	16.1044	ACACAAGUUGUGGUAAUGGAC
HP301_21PHAS_27507	scaf_354	26335	27080	-	--	131.387	66.8416	AUAAAGAGAAGAUUGAAGCAC
HP301_21PHAS_2921	chr1	251759835	251761154	-	--	980.771	470.578	ACGUUGUCGAUUAACGUGCUG
HP301_21PHAS_2923	chr1	251783438	251784145	-	--	28.5228	19.9688	AAAGAUCACUUAUUCUGGCAU
HP301_21PHAS_2924	chr1	251784560	251785520	-	--	69.4851	36.4927	AUUGUCUUAACUGCGUUCCGU
HP301_21PHAS_2926	chr1	251795701	251796712	-	--	580.316	351.475	ACAUCUUAAUCGGCAACGUGU
HP301_21PHAS_2927	chr1	251797613	251798162	-	--	269.524	98.5024	AGAAGAUUCGUCGUCGUCGGG
HP301_21PHAS_2930	chr1	251801857	251802971	-	--	63.2881	43.101	CUAGCGUCGACAGGUCUUCUU
HP301_21PHAS_3142	chr1	265680708	265681127	+	--	8.98118	4.49334	GAUAUCAUGUCAUCCCAUUGU
HP301_21PHAS_3143	chr1	265705559	265706379	+	--	66.9657	47.5142	AACUCUCGGUAAAUAGCUCGA
HP301_21PHAS_3147	chr1	265732499	265733422	+	--	98.2053	49.8427	AUUCAUGUCGUGGACCUCGUG
HP301_21PHAS_3528	chr1	286872435	286873113	?	--	16.237	11.0287	UAAGGACGUACCCAACACAUC
HP301_21PHAS_3530	chr1	286877105	286878620	-	--	302.624	121.305	AUAGACAUCUUCGUUACUGUC
HP301_21PHAS_3531	chr1	286883121	286884254	+	--	185.005	62.8329	CCAUCGUCUCGAAAUGUCGUA
HP301_21PHAS_3532	chr1	286886348	286886928	?	--	6.31784	3.40422	AGACAUCCUAAUAUUACCGGC
HP301_21PHAS_3533	chr1	286899465	286900425	+	--	112.707	42.6335	ACGGGCAGCCAACCAAGCGGC
HP301_21PHAS_3534	chr1	286903583	286904518	-	--	18.446	9.9344	ACUGCGACUGAGACAUAGGUA
HP301_21PHAS_3538	chr1	286977348	286978171	-	--	74.5982	57.4664	AGAGAGUUGUCAGUCGCGGUU
HP301_21PHAS_3539	chr1	286985309	286986845	+	--	11.6917	6.96419	GGCAAACGCGAUCGGCGCCUU
HP301_21PHAS_3541	chr1	287010634	287011783	-	--	122.601	60.5163	AGGGGCUAGUUUGAAAACUAA
HP301_21PHAS_3545	chr1	287041756	287042450	-	--	97.1025	78.0963	AGUUUCUCUUCUAGUGUGGAC
HP301_21PHAS_3546	chr1	287043030	287044095	-	--	75.9095	54.7601	AUUGGAUUGUAGAUAACACAU
HP301_21PHAS_3547	chr1	287045593	287046415	-	--	22.3835	16.9201	ACAUCAUCUGCCUGCAUCGAA
HP301_21PHAS_3566	chr1	287749176	287750385	-	--	158.68	60.2745	AAUGAAGACACUUGAGAGGCC
HP301_21PHAS_3568	chr1	287950755	287951454	+	--	65.8597	47.5084	AAGAAUCAAAUUGAUAAGGAG
HP301_21PHAS_3569	chr1	287999689	288000166	+	--	27.7074	10.4918	ACAGUUGCUUUGAUGGGAGCC
HP301_21PHAS_3571	chr1	288004991	288005700	+	--	60.8672	19.2817	AGGAAGCUGAUCAGUGUGGCA
HP301_21PHAS_3573	chr1	288008283	288009049	+	--	55.1194	19.0429	AGGCAUCAACGAGGAGAUCUC
HP301_21PHAS_3576	chr1	288099890	288100824	+	--	178.943	116.936	AGGUGAAUGUUCAUGGUGCUA
HP301_21PHAS_3577	chr1	288114636	288115526	+	--	483.471	130.008	AGGAGGUUGAUCAGUCUGGAA
HP301_21PHAS_3578	chr1	288116932	288117808	?	--	1212.91	552.752	ACCGGUCGUGUACCGUUCCUG
HP301_21PHAS_3579	chr1	288119968	288122203	?	--	1081.64	492.865	ACAUGACAACGUUGAGGACUG
HP301_21PHAS_3580	chr1	288147442	288148189	+	--	12.4944	19.3896	AAGCUAAGGUCGGGCUCUGUA
HP301_21PHAS_3582	chr1	288149824	288150463	-	--	82.2613	93.5615	ACAGGACAACACUGAGGACUG
HP301_21PHAS_3583	chr1	288156047	288157303	?	--	216.627	108.496	CAGAAUGAUCCCAUAGGACUG
HP301_21PHAS_3584	chr1	288223012	288223960	-	--	42.9417	46.9991	AUAGGUCGUCGCUAAGGGCUA
HP301_21PHAS_3585	chr1	288383652	288384677	-	--	282.796	124.196	AGAUUGACGGUGAGUACGGCA
HP301_21PHAS_3587	chr1	288414104	288414441	-	--	17.37	12.1404	AUACGAUGACAUCGAGGACUG
HP301_21PHAS_3588	chr1	288465103	288465509	-	--	9.26781	13.1712	AUAGGACAACAUUGAGGACUA
HP301_21PHAS_3590	chr1	288470463	288471081	+	--	635.714	544.791	AAGGAGAUGCCCGUAGACUAU
HP301_21PHAS_3591	chr1	288471202	288472132	+	--	15.5402	22.4718	AGAUCCCACUCUGAACUUCCC
HP301_21PHAS_3593	chr1	288496686	288497600	-	--	169.076	81.4976	AAGACUAACCAACGCGCACGU
HP301_21PHAS_3596	chr1	288502681	288503894	?	--	251.295	116.94	AUCUGAGUUUGUGUUUGGUUG
HP301_21PHAS_3597	chr1	288503980	288504466	-	--	8.23829	9.75697	AUCUCAUCAAGGUCUCGGCUG
HP301_21PHAS_4784	chr2	52215752	52216658	-	--	234.867	115.319	AUGAGAUCAUGAAGGAACGUG
HP301_21PHAS_4785	chr2	52224861	52226319	+	--	100.155	35.894	ACAUAUGUAGCCGAUGCGGUC
HP301_21PHAS_4816	chr2	55500660	55501479	-	--	153.843	80.0173	ACAAUAUCCAGUAUUCGACGG
HP301_21PHAS_4819	chr2	55545233	55545965	-	--	38.4315	18.9159	AACUGCAAAUGGCCUGUUUAC
HP301_21PHAS_4820	chr2	55556602	55557149	-	--	98.219	74.2912	AUAGGAUUGAUACCAACUGUA
HP301_21PHAS_4821	chr2	55566999	55567869	-	--	453.562	161.6	AAGAUGAUGGAGUUUAGGCUA
HP301_21PHAS_4823	chr2	55572786	55573676	-	--	33.2548	12.608	CGCCGAUGUUUCUUCAGCCUG
HP301_21PHAS_4824	chr2	55605077	55606012	-	--	7.08753	4.84201	CGAGAAUUCAUGGUUCACCAA
HP301_21PHAS_4825	chr2	55613554	55614258	?	--	28.4866	11.3901	AGAGAGGGCGGACGGUCCGGC
HP301_21PHAS_4826	chr2	55614440	55615343	-	--	88.5259	43.7919	GGAACUACCUCUGAUUGACAC
HP301_21PHAS_4828	chr2	55689390	55689997	-	--	130.817	97.6394	AAUGUCUACUCUAGGUCUCGU
HP301_21PHAS_4830	chr2	55707915	55709075	-	--	621.105	251.85	AAUCAAAAACCGUCUGCACGU
HP301_21PHAS_4832	chr2	55725796	55726804	-	--	26.559	14.338	UGUUGAAGCUCGCAGACUUGU
HP301_21PHAS_4833	chr2	55727133	55727986	?	--	28.8671	13.8439	AAAUCUCUGCAAAGUUGGUCG
HP301_21PHAS_4834	chr2	55739617	55740216	-	--	6.72437	4.18367	CAAUGGUCCAAUCAAAUACUA
HP301_21PHAS_4835	chr2	55741177	55741960	?	--	125.017	50.0874	AUGGAUUCGUAUAUUGUUGCC
HP301_21PHAS_4836	chr2	55743808	55744807	-	--	135.677	97.0109	AAUAUCAAACCUGAUUGCUCA
HP301_21PHAS_4839	chr2	55765336	55766154	-	--	9.50297	9.01569	AAUCUCAAACAUGUUUGCCCA
HP301_21PHAS_4841	chr2	55799598	55800357	?	--	47.3329	25.933	CGUGUGUGUUAAAAGGAGCUC
HP301_21PHAS_4844	chr2	55822879	55823624	-	--	139.584	78.941	AUAGAAAAAAAUCAACUGGUG
HP301_21PHAS_4846	chr2	55829949	55830516	-	--	9.8964	18.016	AAUUUCAAUCCUGUAUGCCCC
HP301_21PHAS_4847	chr2	55861017	55862058	?	--	485.827	236.719	AGGGAUGAAAGCUGAGAGCUC
HP301_21PHAS_4848	chr2	55864813	55865493	-	--	23.2542	33.932	AAAGAUACUCAUAUGCUACCU
HP301_21PHAS_4854	chr2	56448673	56449423	-	--	330.582	117.755	AAAUGAACUGAACACAAGGAG
HP301_21PHAS_4855	chr2	56482973	56483863	-	--	65.9507	38.1935	AGUCCAUUGUAGUGAAAGCAC
HP301_21PHAS_4856	chr2	56521604	56525020	?	--	338.306	171.065	AGAGUUAUAUACCCGUCACUG
HP301_21PHAS_4857	chr2	56558041	56558977	-	--	142.15	64.8005	GAAGUGUUGGUUGGACAUCUA
HP301_21PHAS_4858	chr2	56559553	56560255	+	--	14.1587	6.74339	CAAGAGUGUAUGAAUGGUGUC
HP301_21PHAS_4861	chr2	56671325	56672904	-	--	281.278	108.783	UCAAAGUGAUCCUGAUCUGUA
HP301_21PHAS_4862	chr2	56690066	56690800	-	--	87.6864	25.3176	CAUACCCUAAUCUAGAUCGAC
HP301_21PHAS_4863	chr2	56748047	56749176	-	--	54.1828	78.0953	AGAUCGUGUCCCGUAUCCUGG
HP301_21PHAS_5235	chr2	94226586	94227468	-	--	4.20328	4.06735	AGAAUCGUUCCGACCCAUCAA
HP301_21PHAS_5237	chr2	94426823	94428056	-	--	130.949	136.833	AAUGGUUUUUUCGUCUAUUGU
HP301_21PHAS_5238	chr2	94492399	94493059	+	--	23.9726	17.6438	ACCAGACAAAAAGGACAGUUC
HP301_21PHAS_5316	chr2	111092062	111092800	-	--	3.8968	11.6528	AGGAAUCGGUUCUCGGGGUGG
HP301_21PHAS_5535	chr2	145468240	145469600	?	--	127.019	82.8918	AGGUUAGACGUUAGUGUGUGA
HP301_21PHAS_5536	chr2	145469914	145470650	+	--	74.1157	46.0443	AUACGGAUUGCUUCAGAAGGU
HP301_21PHAS_5538	chr2	145529292	145529913	+	--	28.8197	11.4682	UUGAAAUUGAUGUCUGCCGAC
HP301_21PHAS_5539	chr2	145531912	145532881	-	--	50.8631	31.2863	ACUCACGGAAAUCAUUGGCAG
HP301_21PHAS_5543	chr2	145821559	145822253	+	--	162.02	139.976	AAGGAGAAACUUUAGCCGCGU
HP301_21PHAS_5544	chr2	145825302	145826081	+	--	463.982	274.051	ACACAUGUCAAUGUUUCUCGU
HP301_21PHAS_5545	chr2	145830798	145831626	+	--	39.7132	33.8066	CUCUAGUUUUUCCUCACCCUG
HP301_21PHAS_5546	chr2	145895152	145895996	+	--	28.4124	11.2938	UUGAAAUUGAUGUCUGCCGAC
HP301_21PHAS_5548	chr2	145897761	145898874	-	--	55.3933	30.216	ACUCACGGAAAUCAUUGGCAG
HP301_21PHAS_5549	chr2	145949235	145950551	+	--	122.105	80.5258	ACAUAAAAUGUUGUUAGGGAG
HP301_21PHAS_5551	chr2	146040108	146041303	+	--	218.706	122.545	ACAAGAUCCACUGUAAUUGCA
HP301_21PHAS_5552	chr2	146043857	146045019	+	--	522.445	288.105	ACACAUGUCAAUGUUUCUCGU
HP301_21PHAS_5554	chr2	146059253	146060063	+	--	30.3887	40.5861	AAACAGUUUUUCUGUAUCUGU
HP301_21PHAS_5556	chr2	146115054	146115811	-	--	21.513	20.4146	AGUUGUUGUUCAUUGCUCCGU
HP301_21PHAS_5557	chr2	146159356	146160153	-	--	52.9401	53.8236	ACUUACGCUACUAUUAGUCUC
HP301_21PHAS_5558	chr2	146163188	146164349	+	--	246.867	212.988	AUACAUUCGUACCUCUGAUUC
HP301_21PHAS_5559	chr2	146254320	146255103	+	--	223.519	90.1832	AGUUCUUCGGCUUCAUUCUUU
HP301_21PHAS_5562	chr2	146332907	146334284	?	--	129.907	99.0201	CGGACGGAUGCUCGCUCUCUC
HP301_21PHAS_5563	chr2	146335731	146336623	?	--	34.139	28.4339	ACCAACAACUAUAGAGCACAC
HP301_21PHAS_5564	chr2	146338329	146340212	-	--	29.5998	37.7706	GCCAACGAUUAUAGAGCACUU
HP301_21PHAS_5565	chr2	146349643	146350229	-	--	37.7588	26.9409	CUCUAGGUUUUCCUCACUCUG
HP301_21PHAS_5566	chr2	146359598	146360370	-	--	347.347	138.88	AUUCAGUUUGGACUACACCCG
HP301_21PHAS_5570	chr2	146481227	146482243	?	--	111.566	36.7649	AGGUAAAAUGGUCAUGCGUCU
HP301_21PHAS_5571	chr2	146482483	146483348	-	--	106.435	47.8211	AUGUGUCGCGUGUAUACAUCG
HP301_21PHAS_5572	chr2	146486230	146486968	-	--	220.373	76.5615	AGGGUCAAAUAAUAGCUGGGC
HP301_21PHAS_5573	chr2	146652062	146652880	-	--	391.572	270.223	AUCCAAGGAUCUCUACUGCCC
HP301_21PHAS_5574	chr2	146708438	146708938	?	--	1.67256	1.77379	CCAGGAUCAUAAACUCACGUA
HP301_21PHAS_5576	chr2	146765354	146766243	-	--	145.466	109.472	AAUUUAGUUCAGUUGGGACAA
HP301_21PHAS_5580	chr2	146842980	146844091	?	--	66.6045	41.4545	AAGAAUUGGAAAGUGAGUUGC
HP301_21PHAS_5584	chr2	146878043	146879195	+	--	125.034	63.8043	AGCAACAUUUAACUUUGAGAC
HP301_21PHAS_5585	chr2	147026905	147027713	-	--	8.54247	4.53319	GUGUAGAGCACAUCACGGCUA
HP301_21PHAS_5586	chr2	147062798	147063555	-	--	165.112	60.5064	AAAAUAACGCGGCUCGAUCUA
HP301_21PHAS_5587	chr2	147064172	147064827	-	--	41.3699	14.4628	ACGGGCAAUUAUCCUUAUGAC
HP301_21PHAS_5588	chr2	147065668	147066142	-	--	35.5167	12.8317	AAAAUAACGUGGCUCGAUCUA
HP301_21PHAS_5719	chr2	163453392	163454703	?	--	35.7381	21.7215	UUAUGGCGGCCACUUGCGAAC
HP301_21PHAS_5720	chr2	163476928	163477931	?	--	12.4865	10.3508	AGAACAUGCUUCAUUUGGCCA
HP301_21PHAS_5722	chr2	163495866	163496957	+	--	377.915	200.848	AGUGUGUGACUCGUGCGGUGC
HP301_21PHAS_5724	chr2	163578719	163579339	+	--	3.97024	4.59853	CUAUGUUUCUUGUUCAGGCUG
HP301_21PHAS_5766	chr2	168433723	168434518	+	--	179.57	115.488	AUGCCAAUGUUUGACUGCUAU
HP301_21PHAS_5767	chr2	168436051	168437018	+	--	135.366	70.3717	AUCAGCAGCGCCCUAUCGGAC
HP301_21PHAS_5768	chr2	168685708	168686567	?	--	477.564	171.86	AACCUUCAUCGCUGGGACAGACAC
HP301_21PHAS_5769	chr2	168688244	168688976	+	--	21.5837	15.2545	CGUUGGGGUGGACACUAGCUC
HP301_21PHAS_5770	chr2	168708110	168708930	+	--	241.787	113.502	CUGCUGCGUUGGAGCAUGCUC
HP301_21PHAS_5772	chr2	168724001	168724538	+	--	60.5114	38.0955	ACAUCACAGGCGGUACACCAC
HP301_21PHAS_5773	chr2	168947044	168947991	-	--	4.88488	4.22873	AACGUCUUGGGUGGCCUUCUG
HP301_21PHAS_5774	chr2	168948667	168949472	?	--	14.7988	7.74885	AAUCUGGAUCGCAGUCAUCCU
HP301_21PHAS_5776	chr2	169070947	169071719	+	--	57.5556	38.6095	CAUGCGGAAGGAUCCAUCUGU
HP301_21PHAS_5777	chr2	169080182	169081099	?	--	104.817	67.5614	UCCGGAAUGUAACAAUUGGUA
HP301_21PHAS_5778	chr2	169082336	169083762	-	--	109.789	58.4186	AUAACAUCGGCUCUAGUGUUG
HP301_21PHAS_5782	chr2	169112472	169113322	?	--	50.2449	33.4535	GCCCAUUAAAGUCCCGUCCUG
HP301_21PHAS_5783	chr2	169153070	169153805	?	--	92.1091	60.2794	UCCGGAAUGUAACAAUUGGUA
HP301_21PHAS_5784	chr2	169164989	169165563	+	--	87.0128	48.7296	AUAACAUCGGCUCUAGCGUUG
HP301_21PHAS_5792	chr2	169233592	169234703	+	--	118.962	49.0011	AUUGUAGAAGCAAUGGUACGU
HP301_21PHAS_5915	chr2	180584974	180585822	-	--	42.6817	11.5563	ACAUCUGGACGAGUGGACCUG
HP301_21PHAS_6165	chr2	201242380	201243355	-	--	3.20595	2.27117	AAGUCGCGCUCAUCAUCUUCU
HP301_21PHAS_6677	chr2	229540639	229541322	+	--	23.736	24.81	AAUGGUUUGGUUGUUUUGGAC
HP301_21PHAS_6678	chr2	229584072	229584994	+	--	13.118	24.6538	AUCGACUGUCUAAUGCAUCAU
HP301_21PHAS_6679	chr2	229591831	229592963	+	--	75.0087	54.0252	AUAUCAAGGGAACUAGAUCUU
HP301_21PHAS_6681	chr2	229617803	229618741	+	--	142.214	95.1326	AUGGGCAGAUAAGGAGUCGUC
HP301_21PHAS_6682	chr2	229634125	229634672	+	--	7.2959	6.4485	AUGGGUCGGUGUCAUCUGCAG
HP301_21PHAS_6831	chr2	237227070	237227812	+	--	214.624	66.3259	ACAAAGAAGACAUAGAAAGGG
HP301_21PHAS_6832	chr2	237227919	237228760	-	--	9.51744	6.27952	AAUUCUGGUGUCGACGGUCGA
HP301_21PHAS_6833	chr2	237229120	237229965	-	--	2.15542	2.47917	CAAAACCAUGUAUUGUCACGC
HP301_21PHAS_6834	chr2	237239036	237239827	-	--	169.251	45.6634	AGGUUUUAGAGGAAAAUACUC
HP301_21PHAS_6837	chr2	237333255	237334064	-	--	14.1182	14.7868	AGAAGGAGGAUUUACCGCGUA
HP301_21PHAS_6839	chr2	237339528	237340558	-	--	181.604	148.685	AGUACGUGACUACUCCUCCAC
HP301_21PHAS_6840	chr2	237422086	237422946	+	--	488.225	238.262	AAGUCACAAUCUGGAACUCUC
HP301_21PHAS_6841	chr2	237423860	237424692	?	--	125.384	54.982	CUAUGUCACUAGUUGCACCUG
HP301_21PHAS_6843	chr2	237437959	237438767	+	--	17.3405	11.098	AACUCCACUAUCAAGUAUCAG
HP301_21PHAS_6875	chr2	238336796	238337642	+	--	205.003	80.1817	AUCUGGCGCUAGAAUAGAGAA
HP301_21PHAS_7360	chr3	18613821	18614445	+	--	151.263	59.3865	ACUAGUCACAUUUUUGCGUAC
HP301_21PHAS_7361	chr3	18615590	18616692	+	--	247.005	111.476	GUGAAAUCGUCACGAGCACUA
HP301_21PHAS_7365	chr3	18763019	18763863	+	--	379.174	64.1369	AGUGUCCACGACACCACAGGC
HP301_21PHAS_7917	chr3	101690751	101691252	+	--	5.77523	2.81474	AUGGGGAGGACAUGCAGAGCA
HP301_21PHAS_7980	chr3	115242166	115243432	-	--	197.865	71.2435	ACAUCAGGAGGGCUGAAUUAC
HP301_21PHAS_7981	chr3	115244728	115245437	-	--	117.485	79.112	AAGGAUGUUUCUCUUCCUCGU
HP301_21PHAS_7982	chr3	115431830	115432989	?	--	42.0082	21.1125	AAGGCUUACUAAACUCAACAG
HP301_21PHAS_7983	chr3	115491406	115492118	+	--	61.5855	32.7146	AUCCUAUAUGGACUGUGCUGC
HP301_21PHAS_7984	chr3	115492807	115493545	+	--	110.863	36.447	AUGAUUUGUCAUGGUUGCUGG
HP301_21PHAS_8121	chr3	133979607	133980267	+	--	921.788	411.405	ACACUGUCUCUGCUGGCCUCG
HP301_21PHAS_8123	chr3	133998073	133998825	+	--	103.032	72.653	AAACCCCAGAGAGCGGACUUA
HP301_21PHAS_8126	chr3	134024024	134024751	-	--	136.887	64.1469	UUAUUAACCAAAUGCGUCAGC
HP301_21PHAS_8130	chr3	134165606	134166052	+	--	108.716	84.7389	ACACCGUUUGUGCUGGCCUCG
HP301_21PHAS_8134	chr3	134225796	134226586	-	--	75.7626	48.1137	UCUAUGGAGACGUUUGGUUAC
HP301_21PHAS_8136	chr3	134229882	134231004	-	--	546.597	353.932	ACCUUGUGUGAUCGUAGGGUA
HP301_21PHAS_8139	chr3	134252150	134253112	+	--	18.0235	15.559	AUGGUAGGUCCAUAGGUCGGC
HP301_21PHAS_8140	chr3	134310712	134311579	+	--	55.98	54.9134	AGUAGUAGAGAUUUUAGCCCA
HP301_21PHAS_8185	chr3	138579239	138579845	+	--	27.1057	38.9168	AGGCACAGGAAGUAUUCUGGG
HP301_21PHAS_9695	chr4	2837917	2839642	?	--	138.847	49.3608	AGUGGCUGCAGCAGUAGAGGC
HP301_21PHAS_9696	chr4	2842937	2844081	?	--	26.0493	25.6954	GAUGGGCAUGAUAGGAACUAG
HP301_21PHAS_9697	chr4	2844314	2845068	-	--	9.01646	6.56961	AGAGCCCAACCUGCCCUACUG
HP301_21PHAS_9699	chr4	2855944	2856866	-	--	311.447	156.339	AACAGAAGAUCUGACUUCCUC
HP301_21PHAS_9701	chr4	2876405	2877264	-	--	398.875	177.28	AAUUAGCUACCUGAGCCAUGG
HP301_21PHAS_9702	chr4	2884304	2885084	-	--	129.928	109.523	AAGGCAAGGAACGAUCCAUGG
HP301_21PHAS_9703	chr4	2894387	2896135	?	--	44.7293	48.7453	AGGAACUAGAUGGAGAUACAC
HP301_21PHAS_9705	chr4	2901393	2902173	-	--	9.85785	7.4137	GACGUUAUGGACCUCAUACUG
HP301_21PHAS_9707	chr4	2903731	2904449	-	--	211.821	140.148	AACGCUACCAAAACUUGCCUC
HP301_21PHAS_9708	chr4	2907266	2907774	?	--	8.20784	7.14388	CACACACUUCAAGUAACGGGA
HP301_21PHAS_9709	chr4	2908383	2909112	-	--	91.6775	94.5049	AACGCUACCAAAACUUUCCUC
HP301_21PHAS_9712	chr4	2925125	2925933	-	--	76.5963	71.6122	AGAGCCUCCGUGCGAUUCGUG
HP301_21PHAS_9713	chr4	2928520	2929599	-	--	26.7111	12.4354	UGGACGGCAUGCUGAUAGCCU
HP301_21PHAS_9714	chr4	2929903	2931130	-	--	234.933	209.565	AUGGGAUGUAGCACCGCCUGC
HP301_21PHAS_9715	chr4	2934229	2935093	-	--	7.71245	7.17261	UGGACCGCAUGCUGAUAGCCU
HP301_21PHAS_9729	chr4	3213372	3214073	?	--	65.5345	23.6803	AGUUGUAUGGACAUCAUCUAG
HP301_21PHAS_9730	chr4	3214540	3215314	-	--	50.9491	22.86	AAAGAAUGUCGUUUGACUUUU
HP301_21PHAS_9732	chr4	3219544	3220155	-	--	63.6352	41.4482	UCAGCUGCAUUGUUCGUCUGC
HP301_21PHAS_9734	chr4	3243266	3243485	-	--	93.3549	59.2162	CCACUCAUAAAGUUUCAUCGU
HP301_21PHAS_9736	chr4	3280057	3280386	-	--	116.702	66.3364	AAUUAGAAGGUUGUGGAGGGC
HP301_21PHAS_9738	chr4	3283926	3284428	?	--	21.2587	20.3684	UAGAAAAGCGCUCUUGGUAUC
HP301_21PHAS_9739	chr4	3284508	3285468	?	--	116.491	74.9687	GAGAAGCCGAGCGGAUGCCAC
HP301_21PHAS_9774	chr4	4859758	4860548	-	--	69.0705	25.5365	AAAAUACGUUCUCGACGGGAG
HP301_21PHAS_9775	chr4	4860636	4861293	-	--	30.8394	22.7544	AUUUCGGUAUGACUGUUUGGU
HP301_21PHAS_9776	chr4	4864193	4865017	+	--	730.914	292.354	AUAAGAGAUGUACGUCGUCAC
HP301_21PHAS_9786	chr4	4906303	4906722	-	--	33.7471	19.4152	ACAAAGGAGAGCCAUGGUUGU
HP301_21PHAS_9791	chr4	4949357	4950513	-	--	159.478	128.446	AGUAUAUGUUUGGUUGGAUGU
HP301_21PHAS_9793	chr4	4958301	4959094	-	--	8.73542	14.3402	AGGCACAAGGAGGGAGGGCAC
HP301_21PHAS_9794	chr4	4970089	4970844	-	--	477.192	228.131	AUCGUAGGUUGCAAUUGGUGG
HP301_21PHAS_9795	chr4	4973306	4974384	?	--	125.654	57.8424	AGAUGGUGGCAUAUCAUACUG
HP301_21PHAS_9796	chr4	4974519	4976335	?	--	476.764	272.323	AUCACGUUCUCUCUAGUACUC
HP301_21PHAS_9797	chr4	4988386	4989513	-	--	39.7492	28.3599	ACGAGGAUGAAAAAGAUGCUC
HP301_21PHAS_9800	chr4	4992867	4993372	-	--	159.414	75.2779	CCAUCGUGUGCUGAUUAACUA
HP301_21PHAS_9802	chr4	4995277	4995829	-	--	375.464	175.516	AACCAGCUGCAUCGGAGUUGU
HP301_21PHAS_9803	chr4	4998154	4999876	?	--	95.8264	67.481	ACCGCCACACAUUUGAUGCUG
HP301_21PHAS_9804	chr4	5002515	5003161	-	--	271.36	148.323	AGACUAGGCAACUAAGGGCGC
HP301_21PHAS_9807	chr4	5050150	5050900	+	--	73.5602	26.0462	AUAAAGAGAAGAUUGAAGCAC
HP301_21PHAS_9808	chr4	5054598	5055065	+	--	36.1477	23.8445	CUUGUCGGUGCUGAUUGCUAC
HP301_21PHAS_9810	chr4	5056465	5057031	+	--	60.4387	21.9901	ACACAAGUUGUGGUAAUGGAC
HP301_21PHAS_9811	chr4	5062405	5063286	+	--	44.0155	20.7088	AUGGAGUGUGACGUAGUUCGC
HP301_21PHAS_9812	chr4	5089974	5090723	+	--	77.9807	31.3653	AUAAAGAGAAGAUUGAAGCAC
HP301_21PHAS_9813	chr4	5094376	5094771	+	--	36.6019	22.0017	CUUGUCGGUGCUGAUUGCUAC
HP301_21PHAS_9815	chr4	5096291	5096846	+	--	62.1296	21.0488	ACACAAGUUGUGGUAAUGGAC
HP301_21PHAS_9816	chr4	5102188	5103053	+	--	74.9665	36.6315	AUAGCAAAACUUAGGUCCCGG
HP301_21PHAS_9818	chr4	5169717	5170727	+	--	46.5461	41.488	AUGGAUGAGAGGGAUUCACUG
HP301_21PHAS_9819	chr4	5199034	5200826	?	--	133.494	53.9705	CAUUGUAUGGCUCUACGACUA
HP301_21PHAS_9869	chr4	7887488	7888519	+	--	1376.15	817.828	AAUGCACUGGAGUAGGCACUC
HP301_21PHAS_9871	chr4	7891354	7892776	+	--	462.072	190.749	AUGUCUGGUAUGUGUCACUGG
HP301_21PHAS_9874	chr4	7934827	7935283	+	--	11.7667	9.70839	CACGAAACAGGUGUCCGACUC
HP301_21PHAS_9879	chr4	7976209	7977201	?	--	1.21823	1.46736	AGCACUGAAGAUGGAGCACUG
HP301_21PHAS_9880	chr4	7980399	7980962	-	--	45.2635	30.2395	AAUCGGAUCUGAGUGUUGUAG
HP301_21PHAS_9881	chr4	7983635	7984304	+	--	48.1149	40.4738	CACAAAACGGGUGUCCGACUC
HP301_21PHAS_9884	chr4	7988876	7989476	-	--	17.8349	37.1348	AGUUGUUUAUGUGAGGGACGU
HP301_21PHAS_9885	chr4	7989962	7990850	?	--	18.4155	25.3049	AUGGCAUCCAUAAAACGAGUG
HP301_21PHAS_9888	chr4	8006696	8007647	-	--	56.2299	36.7032	AAUCGGAUCUGAGUGUUGUAG
HP301_21PHAS_9889	chr4	8011168	8011913	+	--	64.695	82.2546	AAGAGCAAAGCAAGGUAGUUC
HP301_21PHAS_9890	chr4	8012766	8013396	+	--	54.3337	34.6316	AGGUUGAUGAGGAUUGGAUCA
HP301_21PHAS_9892	chr4	8015296	8015995	+	--	2.9411	2.6673	ACAAAAAGUUAGGGCUCUUAA
HP301_21PHAS_9893	chr4	8026177	8026771	+	--	31.8435	23.4386	AUGCAUACCUGAGAGCCGUGC
HP301_21PHAS_9894	chr4	8041379	8042148	-	--	10.1994	22.0669	AGUUGUUUAUGUGAGAGACGU
HP301_21PHAS_9896	chr4	8076387	8077459	-	--	64.5295	62.5641	AUGUUAGGAUCUGCACGUGGU
HP301_21PHAS_9897	chr4	8089660	8090800	-	--	64.7415	50.7189	AUCUCACAUUCUGGUAGUCAC
HP301_21PHAS_9898	chr4	8093071	8093958	?	--	32.909	20.7606	AGACUGGUUCGGUGGAACUCG
HP301_21PHAS_9899	chr4	8101080	8103257	-	--	52.2442	25.0543	AGUUGUCUCAAGAAUGCACCA
HP301_21PHAS_9903	chr4	8132640	8134248	?	--	39.1679	27.636	ACUAGGGGUGGUAAUAGGCUC
HP301_21PHAS_9904	chr4	8135620	8136345	+	--	141.62	77.7645	AAGGAUUCAGUCAACUACUGU
HP301_21PHAS_9908	chr4	8141915	8143995	?	--	146.315	67.7399	AGUUUGAGUGUGUCCCGUGGA
HP301_21PHAS_9910	chr4	8180770	8181429	-	--	173.469	132.381	AAACACCAAGAGCUGUUGGAC
HP301_24PHAS_10311	chr4	38645053	38646425	-	meiotic	1.26199	1171.54	AAUGCAAAUCUCGAGACGUUUGUA
HP301_24PHAS_10599	chr4	69464684	69466361	?	meiotic	0.984222	4.55629	AGAAUCACAGACAUUGUUGACCUG
HP301_24PHAS_10734	chr4	88416923	88420800	-	premeiotic	285.293	56.7976	AAAGCGCAUUGAUCUUCUCUUGGC
HP301_24PHAS_10823	chr4	112779600	112782097	-	premeiotic	221.241	25.33	AAGGCGAGACAGAAAUACAAGAUC
HP301_24PHAS_11004	chr4	141885971	141888515	-	meiotic	3.88697	3081.43	AAUUCUGCAACAAACAUGCUUCGU
HP301_24PHAS_11035	chr4	146232000	146234271	?	meiotic	2.64348	72.9283	AGCAAUUUCAAGGACCUCCAACUG
HP301_24PHAS_11287	chr4	171071225	171076113	-	premeiotic	530.971	82.5864	AUAGUACUCGUUUUAUUAGGCUUC
HP301_24PHAS_11877	chr4	210888311	210889315	-	meiotic	5.76674	5445.91	AAAUUGGAUAUCAUGUAACACUUC
HP301_24PHAS_11879	chr4	210930416	210931268	-	meiotic	3.97775	3639.99	AUAUGAAUGUCGAGUAGGGUGAGU
HP301_24PHAS_12062	chr4	231887523	231892646	-	premeiotic	724.045	101.554	ACAUGAGAAAUGAGUUCGUUCACC
HP301_24PHAS_12102	chr4	235571536	235575457	-	premeiotic	471.945	67.118	AAUGAAGUCUCUCACGCCAUACUC
HP301_24PHAS_12159	chr4	238544195	238549022	?	premeiotic	397.045	64.9181	AAGUUGACGUAGGCAAGAGAGUGC
HP301_24PHAS_12198	chr4	240806194	240806615	-	meiotic	0.504833	249.642	AGGCUAUUUUCGUCGGCCACCACG
HP301_24PHAS_12202	chr4	240836966	240837684	-	meiotic	0.274488	13.1612	AACGAUAUAAAUACGAGCUGACUG
HP301_24PHAS_12203	chr4	240905886	240907249	-	meiotic	6.13337	3716.73	AUUAUCGAAUUUGGUGGUGAAGUC
HP301_24PHAS_12408	chr4	249318298	249321379	-	premeiotic	548.439	93.6917	AUAAAUGUUGCCCAAGUAGUCUUC
HP301_24PHAS_12476	chr5	1181504	1182013	?	meiotic	0.996945	228.447	GGAGCUGCAGAGCUUGGCUGCAGA
HP301_24PHAS_12478	chr5	1207154	1207871	+	meiotic	0.908662	509.953	CAACCGUCGUCCCUCAUGCACUCA
HP301_24PHAS_12479	chr5	1208000	1208370	+	meiotic	0.444886	58.9037	AACACGUAGAACUUCACCAGCGAC
HP301_24PHAS_12480	chr5	1208701	1209272	+	meiotic	1.10431	211.018	ACAACACCUGCUUGCUUACCGAAA
HP301_24PHAS_12482	chr5	1220101	1220372	+	meiotic	0.763515	213.969	GGAGCUGCAGAGCUUGGCUGCAGA
HP301_24PHAS_12483	chr5	1235119	1235572	+	meiotic	0.728818	258.565	ACAACACCUGCUUGCUUACCGAAA
HP301_24PHAS_12484	chr5	1236319	1236776	+	meiotic	2.14848	1466.05	AGACAAAUACUUGUAGAGCAGGUC
HP301_24PHAS_12486	chr5	1237901	1238368	+	meiotic	0.593117	116.229	ACAACACCUGCUUGCUUACCGAAA
HP301_24PHAS_12487	chr5	1238708	1239126	+	meiotic	0.646896	302.771	AAUCUGAUACUCAUAGGAGCGCGC
HP301_24PHAS_12490	chr5	1240600	1240872	+	meiotic	0.703567	231.973	GGAGCUGCAGAGCUUGGCUGCAGA
HP301_24PHAS_12492	chr5	1241321	1241851	+	meiotic	0.757154	211.182	AAUCUGAUACUCAUAGGAGCGCGC
HP301_24PHAS_1282	chr1	87820536	87823239	-	premeiotic	301.62	56.0832	ACUACUAGGUAUAUAAUUGCGGUC
HP301_24PHAS_13606	chr5	71129861	71130895	+	meiotic	0.776044	574.22	AUCCAAACACAUCUCUCGAUUAUU
HP301_24PHAS_13607	chr5	71131473	71133172	-	meiotic	7.86164	5926.24	ACAUGAUCGGACAACCACACAUAC
HP301_24PHAS_13609	chr5	71518848	71520154	-	meiotic	4.40433	3932.65	AUGAGGGAUCUCUACAAUCGCAUC
HP301_24PHAS_13610	chr5	71521934	71522955	-	meiotic	7.00386	6037.52	ACACAGACAGAACACAUAGCUCUC
HP301_24PHAS_13735	chr5	82728990	82731608	-	premeiotic	252.377	46.9425	AAAGUAACCAAACACUCCCAUCGU
HP301_24PHAS_14178	chr5	158006972	158010444	+	premeiotic	644.306	122.601	AACGUCAAACUUCUCACUAAGCUG
HP301_24PHAS_14217	chr5	161210253	161211967	-	meiotic	5.25632	4511.23	AAGGGGGAAGACUUAAGAUCUUAC
HP301_24PHAS_14218	chr5	161418026	161420469	-	meiotic	18.2445	14747.2	AUACACUUCUCGCGUUAACUGCUC
HP301_24PHAS_14220	chr5	161655543	161657223	-	meiotic	6.96975	5837.46	ACGUUCGUUUGAAUGGGCUCAAGU
HP301_24PHAS_14222	chr5	161766555	161768719	-	meiotic	15.9644	12357.5	AUACACUUCUCUCGUUAACUGCUC
HP301_24PHAS_14228	chr5	161928839	161929924	-	meiotic	4.43093	888.294	AGUAAAAGUGUGUCUUGUAGAACA
HP301_24PHAS_14235	chr5	162031809	162033366	-	meiotic	0.79185	426.866	AAAAUAUCAGUAGUGACACUAGUA
HP301_24PHAS_14236	chr5	162033486	162034676	-	meiotic	13.528	11723.5	AGCACUCGAGCUUUCACGCCAACA
HP301_24PHAS_14237	chr5	162119991	162121067	-	meiotic	0.832908	718.483	AGUAGCCCUUGGCGGUUACUCGGC
HP301_24PHAS_14238	chr5	162121150	162121899	-	meiotic	15.1835	12845.3	AUACACUUCUCGCGUUAACUGCUC
HP301_24PHAS_14429	chr5	178840584	178844796	-	premeiotic	1133.1	148.735	AAGUCUACGAGAACAAACUUGGGC
HP301_24PHAS_14430	chr5	178968803	178972272	-	premeiotic	247.243	32.9769	AUCCACGGAUCAAAUUGCCAUCCC
HP301_24PHAS_14490	chr5	181941949	181945969	+	premeiotic	1208.43	155.932	AUAUUGAUGAAUUAGUCGGCUCCC
HP301_24PHAS_15043	chr5	214804507	214805854	+	meiotic	11.1574	11496.4	AAAGAGAGUUGUCAUUAUAGGUUG
HP301_24PHAS_17145	chr6	38127901	38129672	-	meiotic	4.46389	5469.02	ACCACUUGGAGAAUUGAUCAUAUG
HP301_24PHAS_17150	chr6	38641272	38642647	-	premeiotic	22.6047	18038.9	AUGAAGCCGAUUGUGGACAUCGAU
HP301_24PHAS_17152	chr6	38661439	38661873	-	meiotic	2.77321	3253.05	AUGGGUCUGGCACAACGUCACAGU
HP301_24PHAS_17153	chr6	38661983	38662285	-	meiotic	0.372216	457.907	GGAAGCCGAUAGAUGCAAUUUGAA
HP301_24PHAS_17154	chr6	38698763	38698999	-	meiotic	0.189288	140.699	UUUAUCACGAGCUGAUCUAACAUC
HP301_24PHAS_17155	chr6	38699128	38699776	-	meiotic	3.03825	3703.05	AUGAAGUUUAAGGAGAAGUACAUC
HP301_24PHAS_17158	chr6	38746368	38746797	-	meiotic	2.55559	3246.47	AUGGGUCUGGCACAACGUCACAGU
HP301_24PHAS_17159	chr6	38746907	38747266	-	meiotic	0.526808	462.106	GAGUACUAUAUAUUAAUGCAGAGC
HP301_24PHAS_17160	chr6	38771864	38772100	-	meiotic	0.0851991	141.977	UUUAUCACGAGCUGAUCUAACAUC
HP301_24PHAS_17161	chr6	38772231	38773099	-	meiotic	3.69748	4509.99	AUGAAGUUUAAGGAGAAGUACAUC
HP301_24PHAS_17162	chr6	38933395	38934835	-	meiotic	5.60251	6986.62	AGACGGACACGCUUGACACAUGGU
HP301_24PHAS_17165	chr6	39047580	39049042	-	meiotic	3.62771	3100.44	ACAAUGGUGGCAAGCUUGGUGACA
HP301_24PHAS_17172	chr6	39409083	39410312	+	meiotic	7.12434	6190.69	AGAUGGUUCUAGAAUACUGGCGAC
HP301_24PHAS_17175	chr6	39767213	39768968	+	meiotic	3.27785	2627.23	ACAACCACUGCUAGCCACAACCUC
HP301_24PHAS_17179	chr6	39870956	39872505	+	meiotic	8.66621	7845.57	AACAUGGUAGUAGUCGAGCAGUGA
HP301_24PHAS_17180	chr6	39883007	39883311	+	meiotic	2.0602	1950.4	AACGUGGUAGUAGUCGAGCAGUGA
HP301_24PHAS_17410	chr6	71957031	71958550	+	meiotic	4.07259	3468.3	ACGUCAACGAGGAGUUCAAACUGG
HP301_24PHAS_17412	chr6	72197413	72199518	-	meiotic	6.47995	5410.28	AGCACGACAAUGUCGAGAUAUGUG
HP301_24PHAS_17418	chr6	72337176	72338447	+	meiotic	4.14854	4501.2	ACACGCUACCCUUCGGUCUACAAC
HP301_24PHAS_17421	chr6	73008548	73009661	-	meiotic	0.334435	127.631	AAUGACAAGGUCAAAGUUGGGAGU
HP301_24PHAS_17425	chr6	73057308	73058788	-	meiotic	1.51431	1378.09	AUGGACGAAAACUAUCUGCACAAU
HP301_24PHAS_17426	chr6	73059642	73062352	?	meiotic	3.38849	2665.34	AGGAGGUACUUCCACCAGUUGGUC
HP301_24PHAS_1743	chr1	158478473	158481998	+	premeiotic	590.288	105.381	AACAAAGCAUGCAUGAUCAUCGUC
HP301_24PHAS_17895	chr6	110154373	110157337	-	premeiotic	66.138	8.77784	AAUAAGGAUAACCAAUGCGGAUGG
HP301_24PHAS_18538	chr6	153292185	153294594	-	premeiotic	509.5	89.3285	AAUCCUUAUACAAAGUCUCUACUA
HP301_24PHAS_18541	chr6	153378420	153379946	+	premeiotic	777.57	113.744	ACAUAUCUAAUUAUGGGUCGUGCU
HP301_24PHAS_1870	chr1	170568209	170573802	-	premeiotic	1993.07	275.857	AAUGGUCUAUAUGCUGCUGGAUUC
HP301_24PHAS_18838	chr6	167653090	167654666	?	meiotic	0.858159	4.19803	AAGGAAGACAGAGAAUGAAGGAGG
HP301_24PHAS_18954	chr6	171536661	171537400	?	meiotic	0.9023	6.27276	ACGAAGAAGAAAAACGCGCGUCGC
HP301_24PHAS_19419	chr7	18040674	18042333	-	meiotic	2.27454	1161.08	ACGUGUUGACGGACAAUUGGCUAU
HP301_24PHAS_19420	chr7	18042982	18044577	-	meiotic	2.01914	1183.95	ACGUGUUGACGGACAAUUGGCUAU
HP301_24PHAS_1943	chr1	177742865	177743788	?	meiotic	0.0346964	49.492	ACACACGAAAUGUAAGGGCACUCC
HP301_24PHAS_1945	chr1	177744500	177744940	-	meiotic	2.57737	2064.45	AUCAGAUCGACGGUUUGCCUACAA
HP301_24PHAS_1947	chr1	177829683	177831484	-	premeiotic	26.5025	24100.9	AUGAUCUUCAUCUGACGUCCAAUG
HP301_24PHAS_1950	chr1	178146959	178148217	-	meiotic	11.2785	10980.9	ACCUAUCUUGUCAUGGUAGACCUG
HP301_24PHAS_1962	chr1	178572732	178573728	-	meiotic	1.67198	1052.02	AUAUCGGUUGGUUUUUGUUGGCGU
HP301_24PHAS_1964	chr1	178797847	178798866	-	premeiotic	20.6267	16852.6	AAGAUAUGAUUCUUCUCGUCGAAC
HP301_24PHAS_1965	chr1	178804010	178804860	+	meiotic	7.30669	6113.37	AAUAUUGUCGUUGUCAAACUCCUU
HP301_24PHAS_1969	chr1	178847311	178848696	-	meiotic	3.36286	3850.8	AAAACGAAGAAAUCAUAGGAUUUG
HP301_24PHAS_1970	chr1	178862747	178864441	+	meiotic	9.4542	8269.14	AAGGACUAGGUUAAAGAAAAGGUA
HP301_24PHAS_1971	chr1	178894390	178895948	-	meiotic	3.58993	3159.42	AUACAUGCUCACGUUCGGCACCCA
HP301_24PHAS_19729	chr7	45820895	45824217	+	premeiotic	233.391	50.2522	ACCAAGAAAUUAAUCAAGUCGCUG
HP301_24PHAS_1973	chr1	178898267	178899890	-	meiotic	9.57179	7583.11	AUGGUGCCACAUAUGUUGUCGAUG
HP301_24PHAS_1974	chr1	178918377	178919325	+	meiotic	3.82991	2763.34	AAAGCCGACGGAGCUGAAGAUGAU
HP301_24PHAS_1975	chr1	178964995	178966352	-	meiotic	5.05084	3440.93	AAUACGUGCUCACGUUCGGCACCC
HP301_24PHAS_1998	chr1	180134835	180136207	+	meiotic	3.37905	1667.91	ACUGAACCUUUGUACUCAAACAGG
HP301_24PHAS_2001	chr1	180152644	180154584	+	meiotic	5.71682	5910.88	AAUGUUUUAGGACACGUACGCGUC
HP301_24PHAS_2005	chr1	180185165	180186535	+	meiotic	7.4048	5714.35	AUGAGCGUCAUUUGUUUGGUCUUG
HP301_24PHAS_2008	chr1	180248286	180249584	+	meiotic	2.63134	1153.48	ACUAGUUGGUUCUGUGUAUUUAUC
HP301_24PHAS_2009	chr1	180325091	180326248	+	meiotic	0.403828	286.653	AUCUAGGAACGGCUCAAGGAGGAG
HP301_24PHAS_2011	chr1	180359992	180361418	+	meiotic	10.354	10292.5	AAUGUUGUUUCCAGAUCAGAGCUC
HP301_24PHAS_2012	chr1	180363741	180364734	-	meiotic	4.3039	187.972	AUGUUGCGACGUAAAUCUAAUCCC
HP301_24PHAS_2013	chr1	180366528	180367353	+	meiotic	0.568059	95.4965	ACAUGCUUGGACUUGUCGAUGAGC
HP301_24PHAS_20327	chr7	129131106	129131988	?	meiotic	0.104089	5.38009	AAUUACACCAUUAAGUUCCACUGA
HP301_24PHAS_2057	chr1	185393982	185396010	+	meiotic	16.2402	17289.4	AACAACAACAAUUAGUCAGAAGGA
HP301_24PHAS_2060	chr1	185489907	185492116	+	meiotic	1.82021	1148.6	ACAAACGAUCAUAAUAGGAACGAC
HP301_24PHAS_2061	chr1	185493071	185494082	+	meiotic	1.06306	638.967	ACAAACGAUCAUAGUAGAAACAAC
HP301_24PHAS_2062	chr1	185522538	185524608	+	meiotic	2.9118	1830.43	AAUAUGAUCGUUUGCAGCUUGCGG
HP301_24PHAS_2064	chr1	185603356	185605568	+	meiotic	1.65926	1017.46	ACAAACGAUCAUAAUAGGAACGAC
HP301_24PHAS_2065	chr1	185606605	185607580	+	meiotic	0.397467	442.106	ACAAACGAUAAUAGUAGAAACAAC
HP301_24PHAS_2070	chr1	185717006	185718552	+	meiotic	4.9215	2427.26	AUGUAAUAAGAGUGGACAUAGCGU
HP301_24PHAS_2093	chr1	187567387	187568894	-	meiotic	11.0818	10824.6	AGGAACGGUCAUAUUAGUAACGGG
HP301_24PHAS_21283	chr8	3657595	3658603	-	meiotic	2.28091	1536.41	ACUUCGUUACUAGGAAAGCUUCGA
HP301_24PHAS_21287	chr8	3675607	3676336	-	meiotic	6.97225	5779.23	AGUUGACUCCCGAGGAACCUGAUC
HP301_24PHAS_21362	chr8	8669724	8670768	?	meiotic	0.211456	17.3475	AGACCAUAUCAUCUUAGCUAACUC
HP301_24PHAS_21917	chr8	71293737	71295867	+	meiotic	11.7993	9546.42	AAAGUAGUCCACGCCUUAUUCCUC
HP301_24PHAS_21919	chr8	71327518	71328204	+	meiotic	0.77296	60.3001	CAGUCGGUUUACUAUUGUUUAGGA
HP301_24PHAS_223	chr1	12038229	12042100	?	premeiotic	840.402	97.7733	AUCAUAAAAUAGGACUGACAAUGA
HP301_24PHAS_22430	chr8	119911674	119912122	?	meiotic	0.643619	22.5976	AAAUCAGAGGUAUUAACGUUUAGG
HP301_24PHAS_22471	chr8	123219771	123220188	?	meiotic	0.489027	16.7105	ACGUCGAGGUUGGUGUCUUUCUUG
HP301_24PHAS_22580	chr8	133439849	133441255	+	meiotic	6.16787	4614.56	AUGGAGGAAUGUACAACGGAUAAC
HP301_24PHAS_22581	chr8	133565404	133567039	+	meiotic	11.4905	11099.5	AAUGAUUGGAGGACAUCGAACAUC
HP301_24PHAS_23204	chr8	170003800	170006956	+	premeiotic	836.41	159.992	AUUCACAAGUGGAGGACCCUAGAC
HP301_24PHAS_23271	chr8	172076829	172080312	+	premeiotic	667.174	145.964	ACUCACAAAGCUGUCGCCA
HP301_24PHAS_23272	chr8	172081728	172083911	+	premeiotic	336.143	50.9493	AAUCGAGUCAGAAAACCAGAAUUC
HP301_24PHAS_23317	chr8	173228489	173229782	?	meiotic	0.104089	2.72236	AAAUGUAAUGACAUCUGGCGAUAC
HP301_24PHAS_23586	chr9	12142691	12146905	-	premeiotic	1688.52	259.405	AAAACAAACACAUUAGUCGAUAGU
HP301_24PHAS_23638	chr9	14359612	14361471	+	meiotic	4.47372	4197.75	AAGACACUGUUCUACUUGCUUCUC
HP301_24PHAS_23669	chr9	16567504	16573303	-	premeiotic	1850.16	245.866	AAUAAGGUCGAUGUGGAGCGCAGC
HP301_24PHAS_23670	chr9	16578323	16583257	-	premeiotic	1467.6	240.176	AAUAAGGUCGGUGUGGAGCGCAGC
HP301_24PHAS_23796	chr9	24237317	24237667	-	meiotic	0.0693929	7.29893	UGUAGAAACAGCAAUAUUUUAUG
HP301_24PHAS_23797	chr9	24238013	24238500	-	meiotic	3.3536	2631.18	AAGCUUGAGCUGAGCUGAGACUCA
HP301_24PHAS_23882	chr9	26962079	26963223	+	meiotic	8.06384	6439.53	AAUCGGAAAACACGGAGAUGGCAG
HP301_24PHAS_23884	chr9	27054189	27055706	+	meiotic	6.35369	5145.64	AAGAGAAGAUCAUGUACCCA
HP301_24PHAS_23885	chr9	27057108	27057941	?	meiotic	0.268126	2.21104	AUCAGUGAUGAUGAUUAUAUGGAG
HP301_24PHAS_23911	chr9	28820463	28822885	+	premeiotic	20.6176	17357.6	AUGGGAAAGAACGAGAAGCUCGAC
HP301_24PHAS_23913	chr9	29104985	29106449	+	meiotic	0.457415	541.171	AACCACAUGAAUUGGUGCUGAGAC
HP301_24PHAS_23914	chr9	29114567	29115938	+	meiotic	0.665787	546.049	GAUAUGUGCUCGUGCAUUGCGACG
HP301_24PHAS_24388	chr9	100019991	100022899	-	premeiotic	359.383	68.5354	AAAACCUCUAUUUGUCAUUGCUGA
HP301_24PHAS_24412	chr9	102496839	102497722	-	meiotic	0	6.17277	AGCAAGACGGUUUACUUUUCAAUU
HP301_24PHAS_24414	chr9	102652471	102654099	-	meiotic	1.81713	1126.13	ACCGAAGAAUCACAACACCUAUUG
HP301_24PHAS_24415	chr9	102711201	102712283	-	meiotic	7.87417	7537.62	AUGAGCACAACUAACUAUGAUUGU
HP301_24PHAS_24597	chr9	119096651	119098260	?	meiotic	4.01669	4.29534	AAGAUAACUUAUGUUUGAAUGUGU
HP301_24PHAS_25047	chr9	148565769	148568486	-	meiotic	0.905384	6.12616	AGAGGUAGACAGAAGUGGGAACUC
HP301_24PHAS_25109	chr9	151651860	151655648	-	premeiotic	1164.52	147.873	AGGACAUAAUGGUCUUCGGACGAA
HP301_24PHAS_25133	chr9	152836820	152842152	+	premeiotic	3840.23	529.931	AACAAUCGAUAUAAUAAUAGCAUG
HP301_24PHAS_25262	chr9	157572616	157573923	-	meiotic	2.62806	1454.33	AAGGAGUCUGCUCUAGGGAACAUC
HP301_24PHAS_25401	chr9	162517871	162520528	?	meiotic	0.79185	3.29663	AGAGUGGGCUAAGAAACUGUCAAU
HP301_24PHAS_25441	chr10	1181830	1183196	-	meiotic	6.02581	4546.19	AAAAGGAAACAAAGUACUAAAGGC
HP301_24PHAS_25442	chr10	1187757	1189573	-	meiotic	1.34719	1447.76	ACAUCCACUGGAUGGGGAGAACUG
HP301_24PHAS_25449	chr10	1918761	1919253	?	meiotic	0.328074	6.19348	ACAUGGCAAAGGAGGAGCAUUGGC
HP301_24PHAS_25946	chr10	72730879	72732289	+	meiotic	2.2784	227.674	AACCACCAAGCUAUCGACCGAAGG
HP301_24PHAS_25958	chr10	74133167	74134984	-	meiotic	12.8398	10085.2	AUAUCUAAUCUAAUUCGUGUUCUC
HP301_24PHAS_25980	chr10	75796404	75797220	+	meiotic	0.470137	119.403	AAACUUAAGGACGACAUUAUCGGA
HP301_24PHAS_25981	chr10	75883015	75884532	+	meiotic	12.9445	11409.8	AUAUGUUGCUCCAUUCUGUCUCAC
HP301_24PHAS_25983	chr10	76143030	76144382	+	meiotic	4.42322	2502.1	AAUAUGUUGGUACAUUGUCGCUCG
HP301_24PHAS_25984	chr10	76154555	76156354	+	meiotic	4.53059	3297.98	ACGAGUACUCUAACAUAUAAGACU
HP301_24PHAS_25985	chr10	76158575	76160026	+	meiotic	8.3418	7962.53	AGUUGCACAUCCAUGUGAGUUGGC
HP301_24PHAS_26606	chr10	128887624	128890667	+	premeiotic	1528.19	204.498	ACCACUUCAGGGAACAUCGCACAC
HP301_24PHAS_26818	chr10	140574594	140578461	-	premeiotic	711.839	120.289	AAAGGACUCCCAGCAGCAAUCAGC
HP301_24PHAS_26954	chr10	145005486	145008236	-	premeiotic	884.942	145.755	AACACUCAAUUUAGUGCAUCGCGC
HP301_24PHAS_26985	chr10	146192457	146194294	+	meiotic	2.17682	1943.44	AGAUCUUUUUCUACUAGGGGCGAC
HP301_24PHAS_2702	chr1	236849105	236850337	+	meiotic	0.533169	102.977	AGUGUUGGAGGGAACCAAAUC
HP301_24PHAS_2800	chr1	242840996	242842254	?	meiotic	2.19243	35.5742	AAAGUUGGAUGAAUUGAAGGUGUU
HP301_24PHAS_2853	chr1	247613813	247615157	?	meiotic	0.378577	9.96552	AAGAGGGGAAACUGAACGUGCUAU
HP301_24PHAS_369	chr1	21239313	21241186	-	meiotic	2.11706	1558.02	AGAUGGUCCUAGAAUACUGACGAC
HP301_24PHAS_3889	chr1	303142047	303143945	?	meiotic	1.18315	9.91765	ACGAAGGAAAACUCAGUCAGAGAC
HP301_24PHAS_4018	chr2	2957880	2962186	+	premeiotic	1476.22	226.305	AUAGCUUCCUAGUCACUAGAUCUC
HP301_24PHAS_424	chr1	24503475	24504043	?	meiotic	0.268126	7.55959	AUUGAUUCUGUCAUUGACUGGCUG
HP301_24PHAS_4625	chr2	38790477	38791702	-	meiotic	1.20859	35.7448	AGGCUUUGCCCGUGUCAAGGAAGG
HP301_24PHAS_47	chr1	2810855	2813554	?	meiotic	1.11356	12.9632	AUGGAAGUACCAAUCUAGAACAGC
HP301_24PHAS_5167	chr2	83858791	83859600	?	meiotic	0.160953	3.59842	AGACGGACUUCUCAACCAGAUAUG
HP301_24PHAS_5168	chr2	83992542	83994917	-	meiotic	14.4455	11108.2	AUUGAUUCUGUGGUUGGUACUUUC
HP301_24PHAS_5297	chr2	107994248	107997870	-	premeiotic	766.396	151.193	AUCACUCGUCCUUUUUUAGCUAGC
HP301_24PHAS_627	chr1	38332111	38332472	-	meiotic	0.741347	4.39335	AUAAGAUUUGUUCGGAUCUUCAGU
HP301_24PHAS_6347	chr2	212306540	212307093	?	meiotic	0.542614	13.5753	ACCGUCCUUUGCUGCGUCAUUGUC
HP301_24PHAS_6349	chr2	212307477	212308034	?	meiotic	0.362771	6.63903	AUCAUCAAGUCUGUCAUCCAUAUU
HP301_24PHAS_6361	chr2	212862127	212864676	-	meiotic	3.48584	3750.83	AAGGACACUCAAUAAUUCUUGCCU
HP301_24PHAS_6419	chr2	215772219	215775068	+	premeiotic	562.716	95.2699	AGAUGAGGGAUUUGAUUGUGUGUC
HP301_24PHAS_6847	chr2	237485925	237487067	-	meiotic	3.74799	3254.72	AGAGAAUUCCGGAUGAAGAUUUGC
HP301_24PHAS_6849	chr2	237504791	237507154	+	meiotic	1.16118	901.619	AGAGAAUUCCUGAUGAAUAUUUGC
HP301_24PHAS_6850	chr2	237508473	237508998	+	meiotic	3.63118	3478.96	AUCAUUGGUUGUUUAAGUCCUCUU
HP301_24PHAS_6851	chr2	237509299	237509948	?	meiotic	0.145147	23.4181	AUGCAUCUGAUUAGUAGAAGGAGC
HP301_24PHAS_6854	chr2	237514048	237514991	+	meiotic	3.00336	3639.95	AUCAUUGGUUGUUUAAGUCCUCUU
HP301_24PHAS_6855	chr2	237522277	237523940	+	meiotic	3.65932	4721.32	AGAGAAUUUCUGAUGAAGCAUCUU
HP301_24PHAS_6857	chr2	237525009	237526360	+	meiotic	0.643619	812.172	AAUGAAUCCCCUCUGACUACCCAC
HP301_24PHAS_6858	chr2	237557539	237559289	+	meiotic	7.18332	6442.32	AGAGAAUUCCUAAUGAAGCAUCUU
HP301_24PHAS_6859	chr2	237559704	237561152	+	meiotic	1.48289	898.584	AAUGAAUCCCCUCUGACUACCCAC
HP301_24PHAS_6910	chr2	239355470	239357612	-	premeiotic	434.487	58.3593	AUGAGAAUUACCAAAAUCGGAAUG
HP301_24PHAS_6911	chr2	239387525	239393157	+	premeiotic	2515.68	335.869	AGAAAGGACACCUGUCAACACAUG
HP301_24PHAS_7050	chr2	244183458	244183967	?	meiotic	1.96536	5.32109	ACAGAAAGAAGGAACGAAUGGCUA
HP301_24PHAS_7508	chr3	32835787	32838097	-	premeiotic	153.544	23.7713	AACGCAUGAAGACGUUCGUCACGC
HP301_24PHAS_7574	chr3	37564583	37565562	-	meiotic	0.0346964	4.80187	AAGACAGAGAGAAAUGACCCUGGG
HP301_24PHAS_7731	chr3	58655111	58658969	-	premeiotic	217.431	35.4462	AACCAGCUAGUGGAUCUAACUCUC
HP301_24PHAS_8260	chr3	146919947	146922888	-	meiotic	1.35663	45.99	AGGGAAGCGUUCGUUGCAUGAUUC
HP301_24PHAS_8270	chr3	148508655	148509560	?	meiotic	0.388022	5.74749	AUCUUGAGCUUCAGAAUAUCUUCC
HP301_24PHAS_8686	chr3	182463424	182467190	+	premeiotic	948.969	145.509	AGGACUAAUCAGUAGAUGUAACAC
HP301_24PHAS_8882	chr3	197971336	197971990	+	meiotic	0.580588	13.8204	ACAGGACCACUCACUAAUCGUUAC
HP301_24PHAS_9427	chr3	229164516	229165799	?	meiotic	0.567865	15.652	AUGAUAGAUUAGUAAUUAGGAUGA
HP301_24PHAS_9496	chr3	232313368	232316100	-	premeiotic	361.669	49.1031	AAGAACAAAUUACAAGCUCAGGUC
HP301_24PHAS_9688	chr4	2726417	2728263	-	meiotic	9.58065	9407.92	AACGACUUCUCUGACAUGUUGUUC
HP301_24PHAS_9689	chr4	2728707	2731260	?	meiotic	8.69127	5454.95	ACGACUUAUCUGGCAUGUUGUUUC
HP301_24PHAS_9693	chr4	2831961	2837062	?	premeiotic	317.56	66.0088	AUCCGUAUCUGCUUGUAUGAC
HP301_24PHAS_9745	chr4	3505944	3508851	+	premeiotic	470.261	80.6227	ACAAGAGGUAAUUUGUUGGACAUG
HP301_24PHAS_9749	chr4	3663843	3665143	+	meiotic	6.42289	7444.18	AAAGUUGAUAGCUAGGGUUGCACG
HP301_24PHAS_9750	chr4	3665648	3666706	-	meiotic	0.0599478	11.3215	AACGCACGCGAUGAUUCAGGAUAG
HP301_24PHAS_9752	chr4	3669148	3670945	+	meiotic	2.00642	1186.89	AAGUGAACUGUUCACCUCUCUAUA
HP301_24PHAS_9755	chr4	3766392	3768410	-	meiotic	18.8157	18385.9	AAAACUUCGAUGGUGGAGCAACUC
HP301_24PHAS_9756	chr4	3769055	3770018	-	meiotic	1.30613	710.824	AAUCAGCAAUAUUGUAGACACUAG
HP301_24PHAS_9758	chr4	3846398	3848011	-	meiotic	14.7078	12061.1	AUCCACCAUAACUGAUCUUUGUAC
HP301_24PHAS_9759	chr4	3908264	3909202	-	meiotic	0.129341	145.352	AGACAACAAUUUCUGUGUUAGGUC
HP301_24PHAS_9854	chr4	7361535	7362866	-	meiotic	5.01306	3685.45	AGAGCUGAGCUAAGGAGUAAUUUG
HP301_24PHAS_9855	chr4	7430889	7431866	-	meiotic	5.41014	5237.07	AAUGUAUAGCCUAUUAUGUCUGGC
HP301_24PHAS_9856	chr4	7472650	7473793	-	meiotic	6.71627	5813.92	AAUGUAUAGCCUAUUAUGUCUGGC
HP301_24PHAS_9857	chr4	7479118	7479600	-	meiotic	3.82644	3588.54	AGGCAAGAAAGUGCUCGUUGUCGG
HP301_24PHAS_9858	chr4	7479806	7480114	-	meiotic	0.268126	329.003	AUUCCAAAGAAAACUAAAAAGAAC
HP301_24PHAS_9859	chr4	7482516	7483171	-	meiotic	5.07898	5777.66	AGGCAAGAAAGUGCUCGUUGUCGG
HP301_24PHAS_9860	chr4	7485776	7486522	-	meiotic	6.71607	5989.99	AGGCAAGAAAGUGCUCGUUGUCGG
HP301_24PHAS_9861	chr4	7489300	7489823	-	meiotic	6.85814	6698.94	AAGUACCGUGCCAAAAAACUCAAU
HP301_24PHAS_9862	chr4	7492639	7493621	-	meiotic	6.10407	5871.22	ACCAAGGAUUUCAUCACCACCAGC
HP301_24PHAS_9863	chr4	7496051	7496322	-	meiotic	1.62148	1723.67	AGGCAAGAAAGUGCUCGUUGUCGG
HP301_24PHAS_9864	chr4	7496450	7496974	-	meiotic	3.79483	3621.62	AACAUCACGAAUUUGCUCAACAAU
HP301_24PHAS_9865	chr4	7747428	7748609	-	meiotic	7.32558	7258.09	ACAAUGCUCAUCGACAUGACACUC
HP301_24PHAS_9969	chr4	14216474	14217988	+	meiotic	19.5476	11477	AGAGUAAAGUACAUCGGCAUUUCG
HP301_24PHAS_9977	chr4	14317024	14318558	+	meiotic	4.45792	3613.94	ACACUACAUAGCGGCUGGAUCACU
HP301_24PHAS_9980	chr4	14322347	14323723	+	meiotic	2.108	569.309	AGUCAGGGUAAACGUCGUUGAGAU

### Sheet: Il14H
Locus	Chr	Start	End	Strand	Premeiotic or meiotic 24-PHAS?	Average_CPM_0.4mm	Average_CPM_2mm	MajorRNA
Il14H_21PHAS_1030	chr1	51469122	51469716	+	--	15.2636	5.6441	UAUCUCUGUAUCGUUGGAUCU
Il14H_21PHAS_11135	chr4	3159544	3160945	?	--	171.252	90.462	CUAGUUUUCAUAGCGUCGUAG
Il14H_21PHAS_11136	chr4	3164391	3165658	?	--	64.9587	47.1988	GAUGGGCAUGAUAGGAACUAG
Il14H_21PHAS_11137	chr4	3165804	3166538	?	--	17.624	25.6597	CAACUAUUUUUUUCGGACUAG
Il14H_21PHAS_11141	chr4	3199461	3200326	-	--	624.769	317.119	AUAUAUAUAUUUGCGUCGGAU
Il14H_21PHAS_11143	chr4	3202967	3204399	-	--	236.765	159.149	UGAUAGCUUCAUCAUACUCGU
Il14H_21PHAS_11144	chr4	3209188	3211093	?	--	43.5629	60.7635	GACGAUCUAUGGAUACCACUC
Il14H_21PHAS_11145	chr4	3211742	3212342	-	--	36.2722	46.8525	AACACUUGCAUCUGUUCGUUC
Il14H_21PHAS_11147	chr4	3216486	3217268	-	--	9.25278	6.29576	GAUGUUAUGGACCUCAUACUG
Il14H_21PHAS_11149	chr4	3218317	3219282	-	--	1017.5	601.738	UACCGAGAUUCAAGUGAUGGC
Il14H_21PHAS_11150	chr4	3220311	3221348	-	--	186.888	79.4746	UGGACCGCAUGCUGAUAGCCU
Il14H_21PHAS_11170	chr4	3521302	3522067	?	--	48.385	25.0897	AUGUGUAUAGAACUGUUCCUG
Il14H_21PHAS_11171	chr4	3522461	3523229	-	--	46.2617	34.029	CUUGGACCAUCGAAUGACGAU
Il14H_21PHAS_11172	chr4	3525451	3526570	-	--	170.187	120.51	UCAGCUGCUCUGUUCGUCUGC
Il14H_21PHAS_11173	chr4	3529516	3530386	?	--	79.5353	81.0087	AUUUGUCCCAAAGAAUGGCUC
Il14H_21PHAS_11174	chr4	3531257	3532075	-	--	189.619	128.225	GAGAAGCCGAGCGGAUGCCAC
Il14H_21PHAS_11176	chr4	3533187	3533896	-	--	185.662	117.236	CCACUCAUAAAGUUUCAUCGU
Il14H_21PHAS_11178	chr4	3568539	3569193	-	--	46.1181	32.2553	CUUGGACCAUCGAAUGACGAU
Il14H_21PHAS_11179	chr4	3571130	3572014	-	--	206.7	165.716	UCAGCUGCUCUGUUCGUCUGC
Il14H_21PHAS_11180	chr4	3574455	3576669	+	--	245.804	208.393	GAGAAGCCGAGCGGAUGACAC
Il14H_21PHAS_11224	chr4	4862838	4864315	?	--	836.296	471.707	UUAAACCGAUUUCAAGACUGA
Il14H_21PHAS_11225	chr4	4865559	4866395	-	--	94.4501	43.4689	UUGUACGUGGCCUCAGAACAU
Il14H_21PHAS_11226	chr4	4866484	4867597	-	--	121.295	91.6291	UUGAACAUUAUGGACUGCACU
Il14H_21PHAS_11227	chr4	4869394	4870588	+	--	647.992	284.853	UAAUGAAACUAGGAUAGAACA
Il14H_21PHAS_11236	chr4	4916118	4916671	-	--	50.1587	59.4726	CAAACAAUGCAACUGGGGCUA
Il14H_21PHAS_11237	chr4	4924909	4925280	-	--	32.9385	41.4277	GUGCGGAACAAGACAAGGCUU
Il14H_21PHAS_11243	chr4	4967276	4967800	-	--	111.378	255.153	UCAAUUAGUCAUUCGUGUGGA
Il14H_21PHAS_11244	chr4	4970521	4971322	-	--	27.8918	77.3941	GAGGAACGAGAGCUGACGCGU
Il14H_21PHAS_11245	chr4	5002920	5003916	?	--	21.6063	24.8741	CUACAUAUCGCUGUGGAAUGG
Il14H_21PHAS_11247	chr4	5005744	5006828	-	--	344.997	173.86	CGGCGGAAAUGCAUGUCUUGC
Il14H_21PHAS_11248	chr4	5009629	5010307	-	--	110.346	57.5924	AUUGUCAAUACCAUUGAGCUC
Il14H_21PHAS_11249	chr4	5038832	5040109	-	--	473.782	144.571	AUCACGUUCUUUCUAGUACUC
Il14H_21PHAS_11253	chr4	5065141	5065951	-	--	306.894	161.946	AACCAGCUGCAUCGGAGUUGU
Il14H_21PHAS_11255	chr4	5083515	5084632	-	--	310.618	298.205	GAUACAUAUCGGCUAGCUCCU
Il14H_21PHAS_11256	chr4	5087735	5088460	-	--	299.852	162.001	GCAAAUGGGUAAUAGUGACUA
Il14H_21PHAS_11262	chr4	5120255	5121271	+	--	336.205	187.099	AUAAAGAGAAGAUUGAAGCAC
Il14H_21PHAS_11265	chr4	5128288	5129295	+	--	96.8961	47.0826	CUUGUCGGUGCUGAUUGCUAC
Il14H_21PHAS_11267	chr4	5130663	5131219	+	--	126.133	96.0279	CCAAUGUAGUAGUGUCGUCGU
Il14H_21PHAS_11268	chr4	5142060	5143072	+	--	460.794	206.729	CAAUCCAAGGAUACCAUAGGA
Il14H_21PHAS_11270	chr4	5183552	5184610	+	--	213.228	241.388	CAUUACCACGUUACGGAAUAG
Il14H_21PHAS_11271	chr4	5206511	5208419	?	--	186.918	108.94	CAUUGUAUGGCUCUACGACUA
Il14H_21PHAS_11324	chr4	8076113	8077061	+	--	1549.86	737.103	AAUGCACUGGAGUAGGCACUC
Il14H_21PHAS_11326	chr4	8079915	8081003	+	--	547.125	244.633	UGCGUUACGCUUCGAAGAGAC
Il14H_21PHAS_11327	chr4	8096131	8096839	+	--	43.2847	66.211	GGGCAAAACCAGCGGCAACCG
Il14H_21PHAS_11330	chr4	8109875	8110551	-	--	14.43	31.2163	UAGCAUAUAACUAAGAUGGAU
Il14H_21PHAS_11331	chr4	8111616	8112455	?	--	25.1099	35.9085	UAGCACGACAUGUAGACCUCU
Il14H_21PHAS_11334	chr4	8149957	8150909	-	--	68.7362	57.2467	AAUCGGAUCUGAGUGUUGUAG
Il14H_21PHAS_11335	chr4	8153321	8154041	+	--	99.0745	74.2755	CACGAAACGGGUGUCCGACUC
Il14H_21PHAS_11338	chr4	8158507	8160540	?	--	86.0726	121.274	UAGCAUAUAACUAAGAUGGAC
Il14H_21PHAS_11340	chr4	8175517	8176649	?	--	81.7495	76.9742	UAUGAAUUGGACUUGCACAUG
Il14H_21PHAS_11341	chr4	8191416	8192120	+	--	72.2146	67.7929	CACGAAACGGGUGUCCGACUC
Il14H_21PHAS_11342	chr4	8192860	8193838	+	--	82.5425	63.4896	UACCAUUUGUUCCACGGACAU
Il14H_21PHAS_11343	chr4	8195052	8196343	?	--	5.51551	5.68874	AUAGGAAUAUGGCUUGAUCCU
Il14H_21PHAS_11344	chr4	8197533	8198316	?	--	46.0226	29.0495	UCAUCGGCAUCUCAAACUCGA
Il14H_21PHAS_11345	chr4	8242960	8244159	-	--	40.6093	73.8136	CAUUUCUACAGGUCAGACGAC
Il14H_21PHAS_11346	chr4	8256312	8257654	?	--	126.081	74.4782	UUCAUUGGACUUGCAUGGGCA
Il14H_21PHAS_11347	chr4	8259632	8260906	-	--	67.4434	37.0109	GUUGGAUGCCCGUUUCGUGAA
Il14H_21PHAS_11349	chr4	8270317	8271916	-	--	40.3333	28.5294	UUGCCAUUUGAUCCACCGGUU
Il14H_21PHAS_11353	chr4	8300052	8301852	?	--	56.5879	34.4489	UUUAAGGAUUGAAUCGGAUUA
Il14H_21PHAS_11354	chr4	8303112	8304078	+	--	252.291	117.679	UGCCAUUGGUAACACGGAUAG
Il14H_21PHAS_11359	chr4	8309702	8311784	?	--	228.254	113.503	UGUGAGCGCACGUUGUGUUGU
Il14H_21PHAS_11361	chr4	8348611	8349360	-	--	101.566	142.294	AAACACCAAGAGCUGUUGGAC
Il14H_21PHAS_11472	chr4	17007639	17008731	+	--	394.396	255.761	CAGCUCUUGCUUAAUCACGGC
Il14H_21PHAS_12135	chr4	75829511	75830380	+	--	257.201	111.59	UAGCUAUCAAAGACGUCUGUG
Il14H_21PHAS_12136	chr4	75840812	75841633	-	--	7.2623	9.4095	UGUCUCACUAGUGUAAGCUUC
Il14H_21PHAS_12500	chr4	141641708	141641944	-	--	13.9534	1.61377	UACUAGAACUGAUAGACGUGG
Il14H_21PHAS_14327	chr5	5144252	5145121	+	--	174.865	160.938	CCUAGUCUUUUGUCUCGUCUG
Il14H_21PHAS_14328	chr5	5148076	5149804	?	--	564.038	230.445	CGUCCUGAAGAUGAUCCAUAC
Il14H_21PHAS_14340	chr5	5308958	5309762	+	--	22.8357	17.6467	CCACAACAUCGUCCACCCUAG
Il14H_21PHAS_14341	chr5	5334829	5335621	+	--	61.5749	47.6019	AAAAGGAUGAUCGUGAAAUGC
Il14H_21PHAS_14342	chr5	5337165	5338066	?	--	23.1665	20.9387	UUAUUCAUGUCAAUAGGACUC
Il14H_21PHAS_14564	chr5	12536063	12536723	-	--	93.0351	46.4774	UGAGAUUUCAGACUGAACCUG
Il14H_21PHAS_14565	chr5	12538619	12539542	-	--	57.0247	29.5292	UCAUUUAGAUCGUUAUUUGGU
Il14H_21PHAS_14566	chr5	12568703	12569504	-	--	94.3842	45.9431	UGAGAUUUCAGACUGAACCUG
Il14H_21PHAS_14567	chr5	12571301	12572544	-	--	54.7375	28.8926	UCAUUUAGAUCGUUAUUUGGU
Il14H_21PHAS_14773	chr5	23739809	23740227	-	--	14.0559	9.72028	CGAGUCAGAUGGAACUUGCAC
Il14H_21PHAS_15062	chr5	42379184	42380189	+	--	191.213	136.644	CAGCCAUGAUCGUUGUAUCUU
Il14H_21PHAS_15063	chr5	42405533	42406515	+	--	371.583	186.82	CUACGUGAUGAGAUGAUCUGC
Il14H_21PHAS_15064	chr5	42424007	42425163	?	--	73.1598	36.2572	ACGUACGAGUAGUCUAGCCUU
Il14H_21PHAS_15065	chr5	42457788	42458154	+	--	7.44203	4.27618	UUGGUAUACAUGUGGAGUCUC
Il14H_21PHAS_16534	chr5	184834519	184835093	+	--	93.3059	13.9307	ACAAAAAGCUAAGCGAACGUC
Il14H_21PHAS_16535	chr5	184837927	184838672	?	--	134.455	25.5909	CAUAAAUCGUGAAUUAUGCUG
Il14H_21PHAS_18607	chr6	67892455	67893794	?	--	192.645	89.9991	CUUCAAUCAUUCUUAGCUGGC
Il14H_21PHAS_18608	chr6	67896704	67898328	+	--	150.299	62.3082	ACUUUAGGUGAAGCAGACUUU
Il14H_21PHAS_18609	chr6	67989671	67990272	+	--	297.813	237.171	AUAGACUGCACAACUAAUCAC
Il14H_21PHAS_18610	chr6	67993824	67994568	-	--	16.425	20.6555	GUAUCGGUGUUGAAUAGACAU
Il14H_21PHAS_18611	chr6	68028686	68030652	?	--	52.2082	51.5803	CUUGAUCGGAUUCCAAGCCUA
Il14H_21PHAS_18867	chr6	90946109	90946705	+	--	86.4858	25.7438	AAUGAACCCUUAAUAAUGCAU
Il14H_21PHAS_18871	chr6	91045744	91046357	+	--	324.566	120.7	UUAGUCACACACCUGAAUUUU
Il14H_21PHAS_18873	chr6	91051351	91052985	+	--	239.313	72.8164	CACGUCUCAGUCAUGUUGCUG
Il14H_21PHAS_18874	chr6	91053101	91054904	?	--	85.3658	34.6857	CUCGCUGCUGGCUGCGGAUUC
Il14H_21PHAS_20086	chr6	159619686	159621229	?	--	345.803	147.565	ACAAAUGUUGGUAUAUGGUCU
Il14H_21PHAS_20088	chr6	159753679	159754695	+	--	76.9152	31.0802	CUGGAGUCGGCUUCACAUCUU
Il14H_21PHAS_20090	chr6	159770676	159771175	+	--	62.5046	30.1111	GAAUUGCAGCAGGUGGAGUCC
Il14H_21PHAS_20092	chr6	159790313	159791672	+	--	51.6736	36.1876	CAAUGCAAACUGAUCUCACUG
Il14H_21PHAS_20094	chr6	159796629	159797246	+	--	85.034	51.907	UUAUCGAUCAACCUAACACCC
Il14H_21PHAS_20096	chr6	159821353	159822369	-	--	5.67944	5.04069	CGGCUAAUGUCUACUGCACCC
Il14H_21PHAS_20097	chr6	159822664	159824291	?	--	154.816	71.1083	CAAGUUGAACUCGAUAGCUCU
Il14H_21PHAS_20098	chr6	159832373	159832891	+	--	135.955	76.4543	CUCUCUUGCAUACUGGAUCUU
Il14H_21PHAS_20101	chr6	159879082	159879963	?	--	0.600285	1.84335	AUGAAUAUAUUGUUGCCUUGU
Il14H_21PHAS_20103	chr6	159918693	159919854	+	--	623.224	272.923	AUUCAACUUGGUUUCACCGGC
Il14H_21PHAS_20106	chr6	159923985	159924909	+	--	422.971	184.027	AAAUUGACUUUGUUCUCGGUU
Il14H_21PHAS_20648	chr7	8383944	8384807	+	--	52.9383	36.2153	CGGUUUCGUGGAAUAGCACAC
Il14H_21PHAS_20649	chr7	8386631	8387639	+	--	55.9222	38.5806	CACUUAUUCUAGGUCGCGCUA
Il14H_21PHAS_20651	chr7	8391069	8391692	+	--	51.1095	50.3883	GGUUUCUGUGGCCAUCGGCGC
Il14H_21PHAS_20652	chr7	8412956	8413856	+	--	7.53676	7.43102	AUAAGCAUUGUUUUGCACUGU
Il14H_21PHAS_20653	chr7	8414677	8415518	-	--	44.7082	65.0364	AUGAGCAUCGCGGCAUGCUGA
Il14H_21PHAS_20654	chr7	8416321	8417280	?	--	33.7764	32.1542	UCGUAGUGUGAGGAGAAGUGU
Il14H_21PHAS_20655	chr7	8428114	8428408	+	--	5.51871	6.20975	UGAAUAAAUAACUACAUCGUG
Il14H_21PHAS_20656	chr7	8430763	8431528	+	--	918.648	492.634	CAUCGUUGUCUUAGAUGCUGC
Il14H_21PHAS_20681	chr7	10096965	10097783	+	--	32.4387	72.7841	CGACAGACUGCAAAGCAACAU
Il14H_21PHAS_20683	chr7	10106784	10107913	+	--	739.682	391.738	UCUAUAGAUUAGGAUGAAGUG
Il14H_21PHAS_20687	chr7	10153271	10153945	+	--	59.9062	63.9219	AAAGAAACCGAAGGCUGUCCU
Il14H_21PHAS_20688	chr7	10190165	10191194	+	--	39.7902	41.1137	AUUAGCGUCCUUAUUUGUUUG
Il14H_21PHAS_20689	chr7	10194031	10195250	+	--	101.361	89.2884	ACAUAAGUUAUCGCCCACUGA
Il14H_21PHAS_20692	chr7	10218138	10218873	+	--	329.824	183.866	CACCGGAUAAAAUAUGACUAG
Il14H_21PHAS_20796	chr7	17270018	17270551	?	--	9.46157	6.56999	CGUGGACUGCCUUGCAUGCUG
Il14H_21PHAS_20798	chr7	17378610	17379968	-	--	52.8045	24.8134	CGAACAACUACGAUGUAUCUC
Il14H_21PHAS_20799	chr7	17446265	17447356	-	--	151.079	63.5606	CUGUGCAUGUCGUCACUUUAG
Il14H_21PHAS_20800	chr7	17450772	17451522	-	--	90.1787	35.8222	UAUGUGAGGGAUAUGUUAGUA
Il14H_21PHAS_20801	chr7	17451886	17453065	?	--	236.899	142.161	AUCGACGGUGCAUAGGUCUGC
Il14H_21PHAS_20802	chr7	17455485	17456135	-	--	2.67696	4.05115	GGGGAGUGAAGACUUGAACCC
Il14H_21PHAS_20803	chr7	17501462	17502414	?	--	34.4761	28.5649	CUAAGAUUCGCUUCCAGACUA
Il14H_21PHAS_20804	chr7	17503049	17504500	-	--	172.488	116.156	CCAUUUCUCUGUUCAGAUCUU
Il14H_21PHAS_20809	chr7	17527465	17528423	-	--	53.4151	45.9359	AAGUGGACGGAAAGAUAGGGA
Il14H_21PHAS_20810	chr7	17529214	17530122	?	--	13.9383	13.842	GUCUUGAGCUUGUGACCACCU
Il14H_21PHAS_20812	chr7	17546442	17546999	-	--	226.352	251.486	CGAUCACAACAAAUAGGCCUA
Il14H_21PHAS_20816	chr7	17619238	17620329	+	--	149.126	83.8555	CAACAACGCACUGUCCAACUG
Il14H_21PHAS_20818	chr7	17625104	17626257	+	--	406.795	175.392	UUUCGAGUCAUGAGAUCACGU
Il14H_21PHAS_20819	chr7	17658279	17659145	+	--	0.891558	3.62545	CAGUCUGGAUCAUUACGGCGC
Il14H_21PHAS_20820	chr7	17661280	17662251	+	--	26.9069	71.447	UCCCAAAAUCUAAUCAGUGAC
Il14H_21PHAS_20821	chr7	17680532	17681456	+	--	6.33329	20.0207	CACCAAUGCACUGUCCAACUG
Il14H_21PHAS_20822	chr7	17694039	17694227	+	--	81.5588	46.7436	CAACAGAUUGAAUGCAGAGGA
Il14H_21PHAS_20827	chr7	17696989	17697158	+	--	84.7754	44.7111	CAACAGAUUGAAUGCAGAGGA
Il14H_21PHAS_20828	chr7	17697264	17697924	+	--	47.8833	16.3617	UUCAAUAAUUGAGGACAUGUC
Il14H_21PHAS_20829	chr7	17699801	17700256	+	--	168.503	97.0166	CAAGAAAGGAUUUGGUACGUG
Il14H_21PHAS_20833	chr7	17717704	17718146	+	--	8.28561	7.18544	CUCUCCAUGAGCUUCGCGGAA
Il14H_21PHAS_20834	chr7	17724344	17724990	+	--	3.1505	14.8186	CUAUAUUCAGGAGUAGGACGA
Il14H_21PHAS_20836	chr7	17769021	17769842	-	--	81.6301	71.2432	CGAUCACAACAAAUAGGCCUA
Il14H_21PHAS_20837	chr7	17785566	17786667	+	--	275.919	125.12	UAGCGGAUUGUAGGAAGAUGA
Il14H_21PHAS_20891	chr7	20544402	20545466	-	--	301.738	167.769	CCCACAUCCACUGUAUGUCUC
Il14H_21PHAS_20892	chr7	20549901	20550977	-	--	59.5371	25.1697	CGACGACCAUGGUGCUCUUAA
Il14H_21PHAS_20893	chr7	20554185	20555138	-	--	157.436	88.2028	ACAUCGUCUAGAGACUCAGCU
Il14H_21PHAS_20894	chr7	20556639	20557519	-	--	49.893	34.4393	CACAGGUCCUGAAUGGUUCUC
Il14H_21PHAS_20896	chr7	20621325	20622098	?	--	4.31901	5.01204	CACUAUGGCUGUUGUCUCUCC
Il14H_21PHAS_20897	chr7	20622182	20623092	-	--	410.977	157.241	CUAACAUGAAGUGACUCGGCU
Il14H_21PHAS_20899	chr7	20656367	20657176	-	--	251.931	139.959	CACUAUUGCUUCACUGUUCUC
Il14H_21PHAS_20902	chr7	20663331	20664169	-	--	338.652	198.648	CACUAUUGCUUCACUGUUCUC
Il14H_21PHAS_20903	chr7	20689756	20690875	+	--	64.8631	44.8673	CUAGUAGAAUCGGUGGACUCU
Il14H_21PHAS_20906	chr7	20694315	20695422	-	--	4.91777	4.52872	GCUUCGUACCUGGCAACUCGU
Il14H_21PHAS_20909	chr7	20703375	20704536	?	--	94.8168	66.1289	AUAGGCACCUAAUGAUCACUG
Il14H_21PHAS_20910	chr7	20712649	20713633	-	--	260.909	217.427	GCAGUAGACACUGCACCGGAU
Il14H_21PHAS_20911	chr7	20714777	20715567	-	--	101.945	77.9606	GUAAAUAUCUUGGUCAAACUG
Il14H_21PHAS_20914	chr7	20741350	20742001	-	--	39.0674	102.426	GCGACGGAUCAUUGGCAGUGU
Il14H_21PHAS_20915	chr7	20743279	20744371	-	--	148.994	105.7	CAGUUGUUGUGAUCCGUGUAA
Il14H_21PHAS_20917	chr7	20756976	20757782	-	--	752.059	296.233	ACUAGAGGUCGCUCCAAGGAC
Il14H_21PHAS_20920	chr7	20789102	20790002	-	--	172.531	127.065	GACUAUGAUUCAGAGAGACUA
Il14H_21PHAS_20923	chr7	20948490	20949277	-	--	25.2233	59.1494	CCUCGAUCCAUUCUGCGUCUG
Il14H_21PHAS_20924	chr7	20983635	20984421	-	--	13.0866	27.2067	AUACAUGACUCGCAGUAGGAG
Il14H_21PHAS_20925	chr7	20985080	20986739	-	--	103.598	130.641	UACUUCUAGAUCUAUUUGGAU
Il14H_21PHAS_20926	chr7	20987964	20988667	-	--	146.948	261.277	CUGAUCCAAAAGCGAGCGCUG
Il14H_21PHAS_20927	chr7	21006366	21007286	?	--	10.0699	42.6236	CUGAUUUAAAAGGGAGCACUG
Il14H_21PHAS_20929	chr7	21047964	21049039	-	--	149.372	110.693	CAAUAAGUAGAUCAGCCACUG
Il14H_21PHAS_20930	chr7	21054696	21055329	-	--	27.1305	39.0189	UAAUCGGUCUCAAAAGCAGAG
Il14H_21PHAS_20931	chr7	21069413	21070072	-	--	103.132	74.3617	GUCUUAUGUACUGUACAGUGA
Il14H_21PHAS_20932	chr7	21075558	21075841	-	--	69.1658	79.2459	UAACACCGAAAAAUCUAGACA
Il14H_21PHAS_20933	chr7	21127471	21127994	-	--	3.07195	6.32561	CAAGGAGACUCGUGCAAUCUU
Il14H_21PHAS_20934	chr7	21129031	21130034	?	--	15.6232	17.5564	CCAACCCCAUCAAGGAGACUC
Il14H_21PHAS_21017	chr7	27258053	27259114	-	--	109.307	70.8106	GAUUCCGUUUGUGGCUCACAU
Il14H_21PHAS_21024	chr7	27572855	27573625	+	--	23.0999	34.2096	CAAUCGUCUUCAUCCUUCCUG
Il14H_21PHAS_21025	chr7	27579234	27579861	+	--	3.6175	5.09016	CCUUGAGUACCGUGGCACCUG
Il14H_21PHAS_21162	chr7	47639808	47640419	?	--	0.304131	2.27928	UCAAAAAUCCAUCUUCGGUCC
Il14H_21PHAS_21325	chr7	84226116	84226931	?	--	11.8723	12.0454	AUCGGUUUGGGUUAAUUUCUG
Il14H_21PHAS_21348	chr7	86824696	86825447	-	--	2.87489	10.9367	AAUGAAGUCAUGUUUAGUUCC
Il14H_21PHAS_21998	chr7	145759127	145759690	-	--	107.91	52.9158	CAGAAGCUUCUUGAUGAACUG
Il14H_21PHAS_2204	chr1	163067504	163068173	+	--	273.318	179.071	CGAAUGGUCAGCUGCAGAUUG
Il14H_21PHAS_2208	chr1	163305678	163306611	-	--	19.7163	41.9623	CAUGUGUUCGUUACUGUCUAC
Il14H_21PHAS_2210	chr1	163380741	163381463	+	--	31.503	37.1129	CGAUCCCUUUGAAUGCGUUGG
Il14H_21PHAS_2211	chr1	163390196	163391244	?	--	69.2987	69.4726	AUGAGACAUUGGUCACUCCUG
Il14H_21PHAS_2213	chr1	163426057	163427243	+	--	46.6848	76.8447	AUUGUCAUAUCGAGGAAGCAC
Il14H_21PHAS_2214	chr1	163460407	163461334	?	--	34.1657	47.298	UGAUUUUCGAAAGGUUGGAGA
Il14H_21PHAS_2215	chr1	163462563	163463743	+	--	91.1698	142.412	CGAUGUAGCUAGUUUGUGCCC
Il14H_21PHAS_2216	chr1	163524754	163526705	-	--	142.922	232.242	CAUUGAUGGUCAUUGACGCGU
Il14H_21PHAS_2219	chr1	163568962	163569802	-	--	379.894	148.138	CAAGCGCCUCACGUUGUCGAU
Il14H_21PHAS_2221	chr1	163610280	163611177	-	--	376.181	224.689	CUACAAGGGACCAAUGGACGU
Il14H_21PHAS_2222	chr1	163613403	163614807	-	--	282.118	259.067	CCAACGUGGAUUGACUGCUAU
Il14H_21PHAS_2225	chr1	163697722	163698922	?	--	153.982	99.7674	CAGUCAGGACACUUUCACCUC
Il14H_21PHAS_2226	chr1	163715042	163717632	?	--	380.617	275.537	UUACCUAUUGAGAAUUCGUGC
Il14H_21PHAS_2227	chr1	163719743	163721684	+	--	9.37429	8.19339	CAAGACAAAAGGAUUGUGUUC
Il14H_21PHAS_2228	chr1	163722443	163724063	+	--	101.938	108.383	CUAGUCUCUUUGAACACACUG
Il14H_21PHAS_22288	chr7	159931731	159932166	+	--	4.68346	5.37496	CCAAUUAAAUUUGUCGUUCUA
Il14H_21PHAS_2230	chr1	163725930	163726563	+	--	352.314	206.6	AUUGUCAUCUCGAGGAAGCUC
Il14H_21PHAS_2231	chr1	163751549	163751968	?	--	1.89638	3.44473	GGACAAAGUUUGUGUUGGCUU
Il14H_21PHAS_2233	chr1	163784211	163785226	-	--	69.8934	66.2517	CGCUAAGGAAAUGUAACGUCU
Il14H_21PHAS_2234	chr1	163785595	163786930	+	--	82.1792	59.2279	CAUUCAGUUGGCAUAGUACUA
Il14H_21PHAS_2235	chr1	163789290	163791108	?	--	707.765	424.567	GUGACUAAGAUCAAUAGGGUU
Il14H_21PHAS_2237	chr1	163849472	163850621	+	--	6.26535	4.40081	AAUCUGAUGACAGCUGUUCUG
Il14H_21PHAS_2238	chr1	163851166	163852800	+	--	90.1355	68.6821	CAGCAGAGGAUUGGCAACCAU
Il14H_21PHAS_2239	chr1	163905232	163905711	+	--	12.5764	10.7792	CUAUCAUGACGUCGACCUUAC
Il14H_21PHAS_2240	chr1	163942239	163942854	+	--	3.35499	2.44039	UAAAUCUGAUGAGGACUGCUG
Il14H_21PHAS_2241	chr1	163944842	163945742	+	--	460.955	242.79	CGAAUUAGAUAAUUGAGGUUG
Il14H_21PHAS_2242	chr1	163989618	163990240	+	--	66.0875	31.3022	CAGUAGAGGAUCGCCGGCCAU
Il14H_21PHAS_2246	chr1	164026332	164026884	+	--	5.03378	6.63846	UUGUUCCGUCGAGUGGAAGUA
Il14H_21PHAS_22657	chr7	171555052	171556064	?	--	9.25609	7.96655	UUGGUCAACCUUUUUCGUUAC
Il14H_21PHAS_22658	chr7	171601164	171602505	-	--	113.161	72.7413	CUAUAACACUAUCUUCGGCGC
Il14H_21PHAS_22659	chr7	171602833	171604273	-	--	10.9997	7.6944	CAAGGUGCAGGAGAAUCGUAC
Il14H_21PHAS_22660	chr7	171604365	171606431	?	--	225.977	208.159	CAAAAUAGUCACGUCCUUCAC
Il14H_21PHAS_22661	chr7	171607138	171608068	-	--	61.1054	76.8196	CUGCAUCGGCACAUGUCCCUU
Il14H_21PHAS_22664	chr7	171628817	171630215	-	--	174.659	105.724	CGAGGUCGAGGAGAUUCGUAC
Il14H_21PHAS_22665	chr7	171633494	171634409	+	--	130.897	73.9349	ACUGUUGUAAUGGUGAGGCUG
Il14H_21PHAS_22666	chr7	171634967	171637507	+	--	306.133	173.142	CUAAGUCACUGGUAAUCUCGU
Il14H_21PHAS_22667	chr7	171637705	171638635	?	--	55.8409	67.284	GCACGGAGCUAUAGAAGUUCU
Il14H_21PHAS_22670	chr7	171643513	171644337	-	--	56.8592	27.7667	GUAGUAAUAUGGUACGAGUAG
Il14H_21PHAS_22717	chr7	172607461	172607944	?	--	7.50026	9.31479	AUGCGUGCUCGGCAUCGACUC
Il14H_21PHAS_22718	chr7	172608173	172609917	?	--	44.4308	15.1013	CCACAUCAAACGUUCGGUUUG
Il14H_21PHAS_23684	chr8	83140987	83141526	+	--	53.1434	34.4603	GUCCACGGUGUAGCUGAGUAU
Il14H_21PHAS_23702	chr8	84393206	84393703	?	--	3.04776	5.5955	UCAUCGAAGUACAGCGGAUAA
Il14H_21PHAS_23705	chr8	84430949	84432185	+	--	1365.92	536.76	CACCAACAUUCUGCGUCGUAG
Il14H_21PHAS_23706	chr8	84432791	84433954	+	--	58.2672	24.7202	CAUUCUCAUUGUCACGGACGG
Il14H_21PHAS_2418	chr1	176761124	176762263	?	--	13.2616	37.4275	GAAAGUGGACCUGGAGUGCUU
Il14H_21PHAS_2419	chr1	176764109	176764736	?	--	18.9784	22.9691	GAGUCAUCGAGAUUUCUCUGU
Il14H_21PHAS_2422	chr1	177259586	177260629	-	--	508.364	240.413	CCGCCUCUUCUCGUAGGACAU
Il14H_21PHAS_2424	chr1	177264820	177265528	-	--	14.1339	18.6667	UCUGAUGAUUGAAGUGAUGAA
Il14H_21PHAS_2425	chr1	177272131	177273799	?	--	422.964	284.077	CAAUGCUCUAGGAUGUGAUAC
Il14H_21PHAS_2426	chr1	177274494	177275381	-	--	920.04	339.886	UAUCGCUCCAUGUCACGCACC
Il14H_21PHAS_2431	chr1	177377734	177378774	+	--	367.199	211.052	UUCCGAGGAGACAAUCUGCUG
Il14H_21PHAS_2437	chr1	177859010	177860313	-	--	13.1534	19.033	GCUUAACUUCGUUGAAGGCUC
Il14H_21PHAS_2450	chr1	178102340	178103051	-	--	114.897	52.0675	UACAUCUACGUACGUGUCUUA
Il14H_21PHAS_24744	chr8	161165333	161166338	?	--	139.998	103.877	CAUGAUCGGCUCUUGCAUGAU
Il14H_21PHAS_24745	chr8	161178529	161179140	+	--	296.182	165.747	CAAAGCUAUACACAUCGUCGA
Il14H_21PHAS_24747	chr8	161190139	161191183	?	--	297.992	151.049	CUAGAUUUGUUGCUGACCUAA
Il14H_21PHAS_25523	chr9	13039649	13042100	+	--	8.29502	11.3787	CAAACGAGGCAUUGUGACUUA
Il14H_21PHAS_25525	chr9	13063141	13064088	-	--	114.254	54.8265	UUUCUUGAUGGUUGCAUGUUC
Il14H_21PHAS_25526	chr9	13102899	13103871	-	--	100.189	46.2668	CGUGGACGGUCAGAAAGACUA
Il14H_21PHAS_25528	chr9	13114427	13115590	-	--	68.6961	29.098	CGUGGACGACCAGAAAGACUG
Il14H_21PHAS_25529	chr9	13125903	13126882	?	--	50.7948	87.3992	CAUGUGGACGUCUGGAGUCGG
Il14H_21PHAS_25530	chr9	13127181	13128313	?	--	60.4723	51.383	AGAUACGGAGGAGCAGAGCAA
Il14H_21PHAS_25531	chr9	13128686	13129844	?	--	80.6528	68.1147	CGAACAUCAGGUGCUCUUCCU
Il14H_21PHAS_25533	chr9	13132478	13133388	-	--	49.0797	33.1597	CAAGCGUCUAUAACUUUGUUG
Il14H_21PHAS_25534	chr9	13151131	13152683	?	--	151.864	76.0308	UGAACCAAAAACUUUGCACUA
Il14H_21PHAS_25535	chr9	13158721	13159789	?	--	20.38	13.162	CCUACCGCGACGCGCUAGCUG
Il14H_21PHAS_25536	chr9	13160033	13160706	-	--	102.301	49.1308	CCACCAUCUAGGACUUCCUUC
Il14H_21PHAS_25537	chr9	13160963	13161791	?	--	33.3368	12.8313	UGUGAACGAUCAGCAAGACAA
Il14H_21PHAS_25538	chr9	13161905	13162843	-	--	15.5784	8.07934	ACUUCGUCUAGAAUCUCCUUC
Il14H_21PHAS_25711	chr9	21947044	21947469	?	--	3.83036	1.25052	UAUUAUUCGUACGUCGUCCUG
Il14H_21PHAS_25768	chr9	24119947	24121671	-	--	490.335	220.89	UACUAAGUUUGGCUAGGUUCA
Il14H_21PHAS_25769	chr9	24122477	24123901	-	--	205.995	111.215	CUAAAUAGGAGAGUAGAACUA
Il14H_21PHAS_25771	chr9	24182454	24182888	-	--	329.868	182.708	GAGGACACGGUAAUCAUACUG
Il14H_21PHAS_25772	chr9	24191030	24191829	-	--	6.84398	15.3186	AAUUGAUCAGUCGUAAUCUCC
Il14H_21PHAS_25773	chr9	24213719	24215163	-	--	178.375	104.912	GUAAUCAUAUUGUAUCGUUGC
Il14H_21PHAS_25774	chr9	24216700	24217452	-	--	56.0121	23.587	CUUAAGCAAUAUUGUAAGGUG
Il14H_21PHAS_25776	chr9	24220748	24222082	?	--	10.5026	10.9452	CUCUAGAAGAAAGAUUGUUUG
Il14H_21PHAS_25777	chr9	24223297	24223934	+	--	1.29468	8.19734	AGUUUUGAAAUUGUUGAUCUA
Il14H_21PHAS_25778	chr9	24272210	24274041	-	--	113.216	92.5107	UAAGGUCAUGAGGCAUCCAUG
Il14H_21PHAS_25780	chr9	24275846	24276936	?	--	433.966	185.252	UGUCAGUAGAAAUCACAUGAG
Il14H_21PHAS_25790	chr9	24585763	24587124	-	--	369.325	249.939	UGUGCUCAUCUUGUUCGCGUG
Il14H_21PHAS_25791	chr9	24591607	24592400	-	--	294.281	135.081	CUCUAAGGUUGCGAUGAUCUG
Il14H_21PHAS_26986	chr9	140601222	140601548	?	--	12.9525	2.47841	UUCUCCAUAUCGUGAUGCUUG
Il14H_21PHAS_27890	chr10	24032816	24033536	-	--	127.826	103.957	CUAGGAUUCGUGUAGCUACCU
Il14H_21PHAS_27892	chr10	24060443	24061074	-	--	75.0197	60.5792	AUAAGGUGUAUGCUUGGGCUG
Il14H_21PHAS_27893	chr10	24063641	24064220	-	--	16.5033	11.1367	UUAUUUUAGUCACCACAACUG
Il14H_21PHAS_27894	chr10	24065784	24066514	-	--	322.391	163.878	GUAGGAUUCAUGUAGGAACAU
Il14H_21PHAS_27896	chr10	24097666	24098564	-	--	26.0436	27.936	AUCUGCGUCAUCACGGACCGC
Il14H_21PHAS_27899	chr10	24137204	24138040	-	--	129.633	140.644	CCAGUCAUAUGAAAGUUGUAC
Il14H_21PHAS_27900	chr10	24139908	24140559	-	--	168.56	99.3351	CAUCUUUCAUAUGUCUGGCUA
Il14H_21PHAS_27904	chr10	24153558	24154036	-	--	80.5001	63.3249	AUAAGGUGUAUGCUUGGGCUG
Il14H_21PHAS_27905	chr10	24156613	24157206	-	--	11.6527	7.35739	CUAAGGUGUAUGCUUAGACUG
Il14H_21PHAS_27906	chr10	24158850	24159399	-	--	273.281	149.269	GUAGGAUUCAUGUAGCAACAU
Il14H_21PHAS_27908	chr10	24256551	24257181	-	--	15.2695	21.2573	CUUGUUCCGGACAUGAGUCAC
Il14H_21PHAS_27911	chr10	24305919	24306795	-	--	12.3519	7.58972	UUCUUGAUCUGAGGGAAGAAA
Il14H_21PHAS_27913	chr10	24369639	24370697	-	--	238.838	151.472	ACUUUGUCUAUGGAACCUCAC
Il14H_21PHAS_27914	chr10	24373500	24374435	-	--	49.9165	28.0029	UUUAUGUCUAUAGAUUCUCAC
Il14H_21PHAS_27916	chr10	24458559	24459697	-	--	176.205	109.231	AAGCAACAGCUGGUCUCGCAC
Il14H_21PHAS_27918	chr10	24472615	24473365	-	--	13.3831	14.538	AUUGUUAGUAUCGUGUGCUCU
Il14H_21PHAS_28278	chr10	82963301	82963914	+	--	20.6529	18.0265	ACAGUCGACCACAGGUUCCUC
Il14H_21PHAS_28279	chr10	82987468	82988761	?	--	128.555	45.8418	CUUGUGUCCUCUGUCGCUGCA
Il14H_21PHAS_28280	chr10	82989451	82991253	?	--	491.258	236.304	CCAAAACUGUUGGCCUACCUG
Il14H_21PHAS_28281	chr10	83029968	83031101	+	--	29.4173	34.1067	CAUCGGUACAUAUGGAAGUGG
Il14H_21PHAS_28283	chr10	83033028	83034576	?	--	5.83504	6.28398	GUGACCUUUCUCGGUCGGGGU
Il14H_21PHAS_28284	chr10	83034656	83035474	?	--	504.058	176.045	CUUAAGAUUAGGCUGGAUCCA
Il14H_21PHAS_28285	chr10	83035556	83036555	+	--	24.1855	9.04659	UCAUUGCCUCUUGCCGACCUG
Il14H_21PHAS_28287	chr10	83344958	83346342	+	--	388.962	282.81	AAUUUGUCUCGCUUUGCUGUA
Il14H_21PHAS_28623	chr10	112095373	112097282	-	--	4.65373	4.2237	UGAUUGGAAUGAGCUUACACC
Il14H_21PHAS_28711	chr10	117745453	117746690	+	--	85.3365	51.3989	UGGCUUGCCCUGAAGUGACUG
Il14H_21PHAS_28713	chr10	117755321	117756674	+	--	42.9143	41.2696	UGGUUUGACUUGAAGUGACUA
Il14H_21PHAS_28715	chr10	117759148	117761771	?	--	349.197	308.227	CAACGCAGUAGGAUUGAGGUG
Il14H_21PHAS_28716	chr10	117900603	117901302	+	--	15.7191	17.1619	GGAAAAAUAAGCUAUAGAUAC
Il14H_21PHAS_28717	chr10	117907052	117907858	?	--	42.8208	49.9038	CCAUUUGGGUGAACCUGACUU
Il14H_21PHAS_28720	chr10	117938227	117938602	+	--	13.6527	70.3484	UAUACGGUUGUAGGAGCCAAG
Il14H_21PHAS_28724	chr10	118010473	118011301	+	--	283.086	202.446	ACACAGUAAUCCGAGACACAG
Il14H_21PHAS_28726	chr10	118031084	118032108	+	--	102.362	43.9815	UUUCUCCUGGUGUCGUAGAUC
Il14H_21PHAS_28727	chr10	118053527	118054364	+	--	257.14	266.343	CAAAUGAGUCAUCGAAGCUGU
Il14H_21PHAS_28728	chr10	118082315	118083268	+	--	23.416	16.8607	AGGUCAUACAAUAGAUAGGGC
Il14H_21PHAS_28729	chr10	118089539	118090429	+	--	29.9574	44.4	AUUAAUUCACCAAGAUAGCGU
Il14H_21PHAS_28731	chr10	118108534	118109003	+	--	60.0394	45.2878	UAUCGUCUUGGGUUAAUUCCU
Il14H_21PHAS_28733	chr10	118133657	118134489	?	--	2.32938	9.61619	CUAUGAUGUAGAAGUCCAGAC
Il14H_21PHAS_28734	chr10	118137835	118138447	+	--	34.0327	44.3348	CUUCGUUGCUAUCCAUAGGGU
Il14H_21PHAS_28735	chr10	118208110	118209379	+	--	38.507	42.5069	AUACAACGUUGAUGAAGGGCC
Il14H_21PHAS_28757	chr10	119254768	119255189	+	--	2.73723	2.69896	UUCUUCACAGUCUAGGCUCGU
Il14H_21PHAS_28760	chr10	119264370	119266270	-	--	212.04	86.6063	CAUAUUUAGACAGAGGCGCUA
Il14H_21PHAS_28761	chr10	119302766	119303220	+	--	27.79	27.354	ACUCUCAAGUCUUAGGUUCUA
Il14H_21PHAS_29913	scaf_189	9197	9345	-	--	4.28111	10.6021	UAGAUUGCUCGGUUGUUUGAU
Il14H_21PHAS_3509	chr1	248761497	248762081	-	--	185.995	129.566	ACGUUGUCGAUUAACGUGCUG
Il14H_21PHAS_3510	chr1	248763256	248763682	-	--	73.4045	49.6654	CUGGAGAGUAAGAUUGUUGGU
Il14H_21PHAS_3511	chr1	248808002	248808568	-	--	16.1789	16.6427	ACAAGUCUCGACGCCUACUCC
Il14H_21PHAS_3512	chr1	248808983	248809990	-	--	94.3619	73.0044	AUUGUCUUAACUGCGUUCCGU
Il14H_21PHAS_3513	chr1	248825010	248825809	-	--	714.161	411.237	CUAGCUCGUUGGUGAACCUAG
Il14H_21PHAS_3514	chr1	248826856	248827348	-	--	172.364	93.5033	AGAAGAUUCGUCGUCGCCGGG
Il14H_21PHAS_3515	chr1	248827867	248828835	-	--	57.7926	34.5988	AGAAGAUUCGUCGUCGCCGGG
Il14H_21PHAS_3517	chr1	248831108	248832362	-	--	97.0411	65.0871	AUGACAUGAGCGUUCCAAGGC
Il14H_21PHAS_3780	chr1	262080722	262081290	+	--	7.22998	11.6264	GAUAUCAUGUCAUCUCAUUGU
Il14H_21PHAS_3782	chr1	262098830	262099699	+	--	120.809	53.6251	UAUGUUUACAUGUCUCGGGUG
Il14H_21PHAS_3786	chr1	262118515	262119477	+	--	266.683	128.192	AUUCAUGUCGUGGACCUCGUG
Il14H_21PHAS_4181	chr1	282543893	282544866	?	--	61.9865	51.2789	UCUCUUUGUCGUGUAACAUUC
Il14H_21PHAS_4182	chr1	282545250	282546275	+	--	84.6221	63.165	GGAGCGAAGCUAUAUGAGCUU
Il14H_21PHAS_4183	chr1	282569769	282570805	-	--	420.029	154.819	CAUUGUUAGUGUGUCAAGGAU
Il14H_21PHAS_4186	chr1	282678869	282679726	-	--	233.758	259.372	UCCACGGAUUCAUAUAGGGCA
Il14H_21PHAS_4188	chr1	282693457	282694588	-	--	226.026	150.017	UAGCUGCUUCUAAGUACUGUA
Il14H_21PHAS_4189	chr1	282698555	282699428	-	--	57.9282	31.45	UGUGUAGCUGUUGUGACGCUG
Il14H_21PHAS_4192	chr1	282707679	282708441	-	--	525.819	212.206	CAAUAAGCAUCCUCACAACUC
Il14H_21PHAS_4193	chr1	282719058	282721459	+	--	70.1532	43.7248	AUUAGACAGAUUGGUGGACGC
Il14H_21PHAS_4195	chr1	282736434	282737957	-	--	318.055	203.085	ACACAGCUCCAUCCGGCGGAC
Il14H_21PHAS_4197	chr1	282750961	282751889	-	--	377.025	177.103	UGUGCAUCAAAUAAGGUAGGC
Il14H_21PHAS_4198	chr1	282752824	282753847	-	--	122.054	99.8066	UAGCGUUGAGAUGUAAAACAU
Il14H_21PHAS_4200	chr1	282755226	282756202	-	--	69.5847	35.7552	UUAUGGGAGAAAAUGUGAAUC
Il14H_21PHAS_4233	chr1	283727735	283728856	?	--	123.394	89.6677	UUCAUCUGCUCGUCCUCGAAC
Il14H_21PHAS_4237	chr1	283735828	283736384	+	--	52.2863	68.7464	CGGAAAGGUGUUACUCGGUUU
Il14H_21PHAS_4239	chr1	283754668	283755393	+	--	145.239	96.5472	UUCAUCUGCUCGGCCUCGAAC
Il14H_21PHAS_4241	chr1	283776767	283777571	+	--	65.3771	57.7976	UUCAUCUGCUCGGCCUUGAAC
Il14H_21PHAS_4242	chr1	283789430	283790299	+	--	95.4533	94.2021	UUCAUCUGCUCGGCUUCGAAC
Il14H_21PHAS_4243	chr1	283837076	283838110	+	--	284.096	143.016	GAAUAUGCUGUCUUAGGUGCC
Il14H_21PHAS_4244	chr1	283853104	283854019	+	--	390.155	187.735	CUAAAAAUUUACCGAUCUGAU
Il14H_21PHAS_4245	chr1	283854874	283856438	+	--	747.728	383.002	GAGCCAUCUGGUCUCCGUGGC
Il14H_21PHAS_4246	chr1	283856967	283859314	-	--	902.789	647.591	AGCAGGAGGUCGUCCGUCUAU
Il14H_21PHAS_4247	chr1	283907976	283908757	-	--	91.6675	44.0063	CGUCCAAGUCUUGAGUCUCGC
Il14H_21PHAS_4248	chr1	283908835	283910396	-	--	288.297	248.17	UUCGAUGGUAAGUCUAGUCUC
Il14H_21PHAS_4249	chr1	283915692	283916727	-	--	371.051	447.829	CAGAAUGAUCCCGUAGGACUG
Il14H_21PHAS_4250	chr1	284017683	284019037	-	--	17.8336	56.7332	UACAAUGCUCCCGUAGGACUG
Il14H_21PHAS_4253	chr1	284048906	284049596	-	--	92.8997	75.6223	CAUAAUGCUCUCGUAGGACUG
Il14H_21PHAS_4254	chr1	284140446	284142133	?	--	346.909	215.683	CCAACCUAAUGUCGGUCUCCG
Il14H_21PHAS_4256	chr1	284149930	284150789	-	--	34.6686	62.3312	CAUCAAACGAAUGCCAGGCUU
Il14H_21PHAS_4257	chr1	284162239	284162902	-	--	552.063	319.763	AUACGACAACAUUGAGGACUA
Il14H_21PHAS_4259	chr1	284166773	284167423	+	--	248.263	338.023	AUUCAUCUCAAGUUUGGACAU
Il14H_21PHAS_4260	chr1	284167585	284167867	?	--	5.32017	12.7176	GAGAUUAUUAAUAUGGGCUUG
Il14H_21PHAS_4262	chr1	284185850	284187099	-	--	274.199	102.439	UAAUUCUAAGAUGGUCUUGAU
Il14H_21PHAS_4265	chr1	284192308	284193042	+	--	143.954	76.4411	AUCUGAGUUUGUGUUUGGUUG
Il14H_21PHAS_5640	chr2	51743610	51744631	-	--	307.836	138.189	CCAUCGGGCAUUUGAAGUCUC
Il14H_21PHAS_5674	chr2	54559581	54560614	-	--	180.669	123.75	AUUCAUUCACAAAACGUUGGU
Il14H_21PHAS_5675	chr2	54649109	54649845	-	--	18.4384	9.3498	GAUCAGGCCCAAAGAGAGGAU
Il14H_21PHAS_5676	chr2	54650556	54652001	?	--	178.951	74.2785	CCAUUGUCUUCUCUGUCACCA
Il14H_21PHAS_5677	chr2	54659366	54660421	-	--	472.516	167.991	AAGAUGAUGGAGUUUGGGCUA
Il14H_21PHAS_5681	chr2	54690773	54692754	-	--	85.3025	41.0153	UUGGUGUCGAACAAUGAGGCU
Il14H_21PHAS_5682	chr2	54727657	54729199	?	--	133.073	92.9135	UAGAAAUCAUUCGAACUGGUC
Il14H_21PHAS_5683	chr2	54806022	54807134	-	--	472.752	255.577	UGCAGAAAUGUUCGGAUGCAA
Il14H_21PHAS_5685	chr2	54811233	54812586	-	--	15.2931	15.9753	UGUUGAAGCUCGCAGACUUGU
Il14H_21PHAS_5686	chr2	54813128	54813978	+	--	11.625	9.17811	GCAAAGUUGGUCGGUUGACAG
Il14H_21PHAS_5687	chr2	54877265	54878018	-	--	34.6709	24.5138	CAAUGGUCCAAUCAAAUACUA
Il14H_21PHAS_5688	chr2	54879256	54880087	?	--	89.87	44.209	AUGGAUUUGUAUAUUGUUGCC
Il14H_21PHAS_5689	chr2	54881814	54882834	-	--	187.676	203.678	CAUUUGUGGGAAUUGUUGGUA
Il14H_21PHAS_5690	chr2	54883326	54885618	?	--	24.9178	28.113	CAUCAAAGCAUAGAGAAUCUG
Il14H_21PHAS_5691	chr2	54920722	54921442	-	--	82.7537	37.1273	CAUGUGUGUUAAAAGGAGCUC
Il14H_21PHAS_5693	chr2	54935050	54935836	-	--	327.722	163.791	CAAAUCAAUGACUUGACAGAC
Il14H_21PHAS_5695	chr2	54937119	54938084	-	--	79.865	33.5776	UAAUUGGUGUUGAAACAUGGC
Il14H_21PHAS_5696	chr2	54940910	54941683	-	--	48.2351	72.1727	AAUUUCAAUCCUGUAUGCCCC
Il14H_21PHAS_5697	chr2	54947161	54948171	?	--	134.476	154.446	CAAUUGGCGUUGAAACAUGAC
Il14H_21PHAS_5698	chr2	54950949	54951669	-	--	53.5297	62.9439	CUCCUUGGUUUCACCCGUCAC
Il14H_21PHAS_5704	chr2	55443291	55444141	-	--	566.298	224.878	GAAAUUUGUUUGAUGUAGUUG
Il14H_21PHAS_5706	chr2	55451928	55452558	?	--	0.996848	27.6696	UAGUUAAUGCAAGAAGUCGAG
Il14H_21PHAS_5707	chr2	55490448	55494063	?	--	560.955	299.823	CUCUGUUAGACAAGUAUCCCU
Il14H_21PHAS_5708	chr2	55526920	55527891	-	--	167.815	141.451	GAAGUGUUGGUUGGACAUCUA
Il14H_21PHAS_5709	chr2	55528289	55529113	+	--	23.9521	19.6967	CAAGAGUGUAUGAAUGGUGUC
Il14H_21PHAS_5711	chr2	55647939	55649244	-	--	580.964	230.502	UCAAAGUGAUCCUGAUCUGUA
Il14H_21PHAS_5712	chr2	55666311	55667093	-	--	161.645	52.3411	CAUACCCUAAUCUAGAUCGAC
Il14H_21PHAS_5715	chr2	55724417	55725475	-	--	57.5481	69.9263	CUGAAAUGCAGCAUGUAGGCC
Il14H_21PHAS_6060	chr2	92153789	92154790	-	--	164.629	178.018	UAAUUGUGGACAAGAUGUGCU
Il14H_21PHAS_6061	chr2	92228610	92229038	+	--	6.92447	7.46723	CUCUCGUGGCUGAAGAGACAU
Il14H_21PHAS_6333	chr2	142319747	142320847	?	--	25.2531	34.8752	CAUCGAAUGAUGCUCAAGGAU
Il14H_21PHAS_6334	chr2	142321360	142322606	+	--	156.979	165.894	CAAAAACGGAGGAUCUUGCUG
Il14H_21PHAS_6338	chr2	142351195	142352835	-	--	31.1046	32.2285	CAGAACAAUGAUCAAUAGCUG
Il14H_21PHAS_6343	chr2	142536801	142537709	+	--	55.2445	70.8486	GAGGAGAAACCUUAGCCACGU
Il14H_21PHAS_6344	chr2	142540550	142541632	+	--	229.638	275.976	ACACAUGUCAAUGUUUCUCGU
Il14H_21PHAS_6345	chr2	142600777	142602350	?	--	113.056	79.1485	CUCUAGUUUUUCCUCACCCUG
Il14H_21PHAS_6346	chr2	142611880	142612686	-	--	32.3984	50.4969	GCUUAUGCUACUAUCAGUCUC
Il14H_21PHAS_6347	chr2	142630620	142631338	-	--	35.1173	48.5694	UAAGAUGUGAACCCAUGAGAC
Il14H_21PHAS_6348	chr2	142634501	142635670	+	--	179.173	133.739	CUCUAUGUUUUCCUCACUCUG
Il14H_21PHAS_6352	chr2	142875771	142877053	-	--	373.066	234.965	UGCUAAGCAGCGUUUGGCCUG
Il14H_21PHAS_6353	chr2	142878550	142879642	+	--	34.4831	30.3767	GUGCUCCAUAGUUGUUGGUAC
Il14H_21PHAS_6354	chr2	142881187	142882524	-	--	114.719	163.025	CAAUGUUGUGUUUGUUUUCUG
Il14H_21PHAS_6355	chr2	142896415	142897442	-	--	24.2085	40.0496	CUCUAGGUUUUCCUCACUCUG
Il14H_21PHAS_6358	chr2	142906744	142907456	-	--	430.461	187.412	UAUACAGGAAAAGGACAAGUC
Il14H_21PHAS_6359	chr2	142973463	142973631	-	--	4.76975	10.9298	UAGAUUGCUCGGUUGUUUGAU
Il14H_21PHAS_6360	chr2	143033993	143034438	-	--	18.0759	40.6825	GAUAGAGCACAACGUGGAUGG
Il14H_21PHAS_6362	chr2	143112512	143113137	?	--	42.5767	19.5989	CUAACAAAACGUCUGUGACUC
Il14H_21PHAS_6363	chr2	143113513	143114337	-	--	223.923	110.108	CAUGAUCCCUAGGACUGAUCC
Il14H_21PHAS_6365	chr2	143117277	143118115	?	--	197.647	103.388	CAAGAUUGUUUUGAGAGCUCG
Il14H_21PHAS_6367	chr2	143283154	143283783	-	--	23.0804	94.0187	AUCCAAGGAUCUCUACUGCCC
Il14H_21PHAS_6368	chr2	143396988	143397692	-	--	95.9598	90.7281	UAGCGGCUACAGAAACUUCGA
Il14H_21PHAS_6369	chr2	143513478	143514719	?	--	6.64672	7.93516	CGGACUAACUCACAUUAGGGU
Il14H_21PHAS_6370	chr2	143515921	143516604	?	--	10.669	14.6168	UCUGUGGAUGAAUGCGAACCU
Il14H_21PHAS_6373	chr2	143563026	143564167	?	--	59.8352	52.1689	CAUACAUAGCAUGUGGACCGG
Il14H_21PHAS_6375	chr2	143609431	143610405	+	--	143.848	107.388	CAAAACGUUCGUUGAGGUCUA
Il14H_21PHAS_6376	chr2	143758227	143759123	-	--	3.93952	3.4197	GUGUAGAGCACAUCACGGCUA
Il14H_21PHAS_6377	chr2	143794240	143794810	-	--	139.754	59.2963	UAGCUAGGACAUGCGCUUCGU
Il14H_21PHAS_6378	chr2	143795457	143796115	-	--	44.6459	23.0802	UAGCUAGGACGUGUGCUUCAU
Il14H_21PHAS_6379	chr2	143796910	143797359	-	--	44.0467	25.4581	CAUAAGAAUAAUUGCCCGUUG
Il14H_21PHAS_6515	chr2	158898830	158899355	+	--	20.4713	8.64171	CGAUGAUUCGAUCGACAUGGG
Il14H_21PHAS_6517	chr2	158900757	158901517	+	--	294.598	230.128	CAGAUUCUCAAACGGUACUAG
Il14H_21PHAS_6518	chr2	158992386	158993566	+	--	22.4386	32.2616	UUAUGGCGGCCACUUGCGAAC
Il14H_21PHAS_6520	chr2	159019924	159022259	?	--	74.4484	34.5985	UGAUCUAAAAUCUGGCCUGAU
Il14H_21PHAS_6521	chr2	159031606	159032810	+	--	277.625	146.452	UUGUGGCACAUGACUGAACUG
Il14H_21PHAS_6524	chr2	159050095	159050788	+	--	2.68478	21.9111	CUAUGUUUCUUGUUCAGGCUG
Il14H_21PHAS_6573	chr2	164300218	164300899	+	--	152.425	98.7361	AUGCCAAUGUUUGACUGCUAU
Il14H_21PHAS_6574	chr2	164302436	164303114	+	--	201.173	114.376	CUCGAGUAAUCUGUAUAGCGU
Il14H_21PHAS_6575	chr2	164525034	164525705	+	--	601.187	294.142	CAGAAAGGUCUCACUGUGCUG
Il14H_21PHAS_6576	chr2	164526857	164527290	+	--	15.0272	25.0243	CGUUGGGACGGACACUAGCUA
Il14H_21PHAS_6577	chr2	164541469	164542134	+	--	12.6359	48.3543	AGUUGGGGCGGACACUAGCUC
Il14H_21PHAS_6578	chr2	164548073	164548970	+	--	452.747	254.411	CUGCAGCGUUGGAGCAUGCUC
Il14H_21PHAS_6579	chr2	164564096	164564605	+	--	74.8573	73.7402	UUUAAAUAUAUGUCCGACUGU
Il14H_21PHAS_6580	chr2	164848480	164849399	-	--	1.31953	2.41114	CUAGUCGGUUCGUCAUUCCAG
Il14H_21PHAS_6581	chr2	164850015	164850986	+	--	25.5075	16.3367	CACCGUGCGUGGUAGAUGUGU
Il14H_21PHAS_6583	chr2	165010478	165011315	?	--	45.2458	58.0809	CUCUUUUAUUGUCUGAUACUG
Il14H_21PHAS_6584	chr2	165019543	165021054	?	--	114.174	91.0376	CUCUUUCAUUGUUUGACACUG
Il14H_21PHAS_6585	chr2	165021625	165023340	-	--	164.093	87.5443	CAAAUUGUACAGAUUGUCGAU
Il14H_21PHAS_6590	chr2	165064883	165065619	?	--	70.4015	74.1862	CUCUUUUAUUGUCUGAUACUA
Il14H_21PHAS_6591	chr2	165073976	165075155	?	--	89.5297	81.0479	CUCUUUCAUCGUCUGACACUG
Il14H_21PHAS_6592	chr2	165085804	165087415	-	--	157.667	86.2171	UGGCAGAUCUGUGCGUCAUUC
Il14H_21PHAS_6595	chr2	165150501	165151550	+	--	75.4117	22.2991	CCAUUUGUAGUCUUCUUGUAC
Il14H_21PHAS_6753	chr2	176827077	176828001	-	--	57.7978	21.1704	CACUUUCUUUGUUUGCUUCUG
Il14H_21PHAS_7710	chr2	227777822	227778292	+	--	20.9281	15.2135	CAACAAUUUUGAUGGCAUCUC
Il14H_21PHAS_7711	chr2	227792560	227793272	+	--	9.16538	5.59008	AUCGAUUGUCCCGGAUCAGGU
Il14H_21PHAS_7869	chr2	234700554	234701166	+	--	9.99479	36.343	GAAACGGAGUGAGAGCGACAC
Il14H_21PHAS_7871	chr2	234711350	234711987	-	--	16.9908	25.6663	CCAUGUUGGCGGAUUUUCCAG
Il14H_21PHAS_7872	chr2	234770685	234771896	-	--	4.47914	5.82	GCGCAGAGAAGAAAAGGACGC
Il14H_21PHAS_7873	chr2	234784642	234785060	-	--	1.72351	3.94947	AGUACGUGACUACUCCUCCAC
Il14H_21PHAS_7874	chr2	234875596	234876464	+	--	123.903	248.575	CCCUCGUGUACAACAUUGCUG
Il14H_21PHAS_7875	chr2	234877378	234878405	-	--	45.2135	58.4067	CAUCAAUGGUCAAGGUAGUUU
Il14H_21PHAS_7876	chr2	234880003	234881057	+	--	40.6149	42.5524	AGAGUUGGAUAUCAUGACCUC
Il14H_21PHAS_7912	chr2	235920952	235921763	-	--	24.7719	29.8592	AAAGAUGAUGGUUCAUGACUG
Il14H_21PHAS_7914	chr2	235924944	235925893	+	--	104.352	102.004	CAUAAUGACUAUGAAUCACUG
Il14H_21PHAS_8452	chr3	18409326	18410000	+	--	148.477	67.9897	UCGUUAGAUCAUCUCUUCACU
Il14H_21PHAS_8453	chr3	18411144	18412969	+	--	453.368	183.983	GUGAAAUCGUCACGGGCACUA
Il14H_21PHAS_8454	chr3	18475688	18477151	+	--	86.8693	74.355	AACACGCUCUUCUUAAAACUG
Il14H_21PHAS_8457	chr3	18525982	18526754	?	--	54.7553	78.9831	CUACUACACACUCGAGGUCUG
Il14H_21PHAS_8458	chr3	18527593	18528794	+	--	424.164	187.87	CUACUACACAGUGGCGGUCUG
Il14H_21PHAS_9174	chr3	114602230	114603165	-	--	322.764	129.255	UGCUUAACUCAAAGGACUGGU
Il14H_21PHAS_9175	chr3	114604610	114605305	-	--	261.697	137.387	CACAUGUGCACUCUGAUCUCU
Il14H_21PHAS_9179	chr3	114801333	114802069	+	--	150.073	77.0912	GUUGAGUUCAUUAAGCCUUGG
Il14H_21PHAS_9180	chr3	114812656	114813600	+	--	78.3219	35.2451	UUUGGACUUUGCCACAAUUUG
Il14H_21PHAS_9181	chr3	114813875	114815410	+	--	125.766	63.7222	AUGAUUUGUCAUGGUUGCUGG
Il14H_21PHAS_9182	chr3	114828547	114829826	?	--	15.0653	10.3011	GGAUGGAUUAGAGCAUGCCGG
Il14H_21PHAS_9332	chr3	133925623	133926430	+	--	699.873	433.123	AUUUCUCUUCGCAGUGGUCUG
Il14H_21PHAS_9334	chr3	134008321	134009148	+	--	103.09	123.791	GAGAUCACAUAGUGUAAACUU
Il14H_21PHAS_9337	chr3	134014619	134015581	-	--	555.939	259.105	CCUAAUUGAUUCGUAGAUCUG
Il14H_21PHAS_9340	chr3	134018332	134019765	-	--	564.064	289.942	UAUUAACCAAAUGCGUCAGCG
Il14H_21PHAS_9342	chr3	134074478	134075716	+	--	116.429	91.8058	CCUAGGAAGAAAAGAUCGGAU
Il14H_21PHAS_9394	chr3	138020536	138021343	+	--	33.9129	58.7898	CUAGGACAAUAAUGUACAUAU
Il14H_24PHAS_10828	chr3	225988967	225990533	-	meiotic	0.667868	18.7964	CUACGUCGUGCAUACGCUUGGCUC
Il14H_24PHAS_11128	chr4	3036410	3038524	-	meiotic	0.374968	4116.63	ACGCGAAGUCUUGUAAGGAUUCUA
Il14H_24PHAS_11130	chr4	3050019	3050919	-	meiotic	0.129528	3155.55	GAUAUAAGUUGGAAAGAGAAGCAA
Il14H_24PHAS_11134	chr4	3153423	3158279	?	premeiotic	158.178	69.3722	GGACAGUCAGACGAUGAGUUU
Il14H_24PHAS_11191	chr4	4017102	4018212	+	meiotic	0.425578	152.411	UGAUGCUCGUUAGCUUGUUAUAAC
Il14H_24PHAS_11192	chr4	4057945	4059557	+	meiotic	0.798413	2746.28	UUUUCCAUGGAUUUUUGACGUAUG
Il14H_24PHAS_11196	chr4	4063514	4065023	+	meiotic	0.109457	3207.34	CGCAUUAGACUAACUCGGACAUUG
Il14H_24PHAS_11199	chr4	4143551	4145601	-	meiotic	5.38934	7083.08	AUCCACCAUAACUGAUCUUUGUAC
Il14H_24PHAS_11200	chr4	4146286	4147113	-	meiotic	0.183495	301.221	GGAUUCCUACACAUGUGAAAACUG
Il14H_24PHAS_11202	chr4	4230250	4231733	-	meiotic	3.33416	8767.78	AUCCACCAUAACUGAUCUUUGUAC
Il14H_24PHAS_11204	chr4	4283422	4284347	+	meiotic	0.31465	14.1187	GUUGACGAAUGAUUACUGCUAGAA
Il14H_24PHAS_11312	chr4	7600931	7602214	-	meiotic	3.3401	3244.11	GCAUAUUCAGUUGGUUGUUUAAAC
Il14H_24PHAS_11313	chr4	7660737	7661770	-	meiotic	1.19762	2395.6	AAUGUAUAGCCUAUUAUGUCUGGC
Il14H_24PHAS_11314	chr4	7692967	7693911	-	meiotic	1.09457	2113.76	AAUGUAUAGCCUAUUAUGUCUGGC
Il14H_24PHAS_11315	chr4	7699447	7700419	-	meiotic	1.212	4740.3	AAUGUAUAGCCUAUUAUGUCUGGC
Il14H_24PHAS_11316	chr4	7702798	7703513	-	meiotic	0.710655	4340.79	CACCAUUGUAGUCGUUGAUGGGGC
Il14H_24PHAS_11317	chr4	7706191	7706822	-	meiotic	0.871739	4183.47	UACUCGGCGGCAACGACAUUAAGA
Il14H_24PHAS_11318	chr4	7709601	7710516	-	meiotic	0.69536	4297.05	AAGUACCGUGCCAAAAAACUCAAU
Il14H_24PHAS_11319	chr4	7712950	7713272	-	meiotic	0.144875	1288.76	CAAAGGUUUUACCCAAUGACGAAC
Il14H_24PHAS_11320	chr4	7713350	7713914	-	meiotic	0.65674	3005.04	GGUCGUAGAAGGACGAGCAACAAA
Il14H_24PHAS_11321	chr4	7948509	7949572	-	meiotic	9.58396	5311	UUGAUCGGCUCCCUAUUGAUGAAC
Il14H_24PHAS_11431	chr4	14697436	14698952	+	meiotic	9.24177	5442.45	AAAUGCCGAUGUACUUUACUCUUU
Il14H_24PHAS_11434	chr4	14789074	14791283	+	premeiotic	20.7332	389.709	GAAAGCUGAAAUUACGUAGAGGUG
Il14H_24PHAS_12083	chr4	69142505	69144243	?	meiotic	1.06128	10.3693	GAACGAAGUGAUACAGAUGGACGG
Il14H_24PHAS_12203	chr4	87126192	87128362	-	premeiotic	152.793	84.4432	AAAGUUGUUCACAAAGGAGUCUAC
Il14H_24PHAS_12499	chr4	141470723	141473238	-	meiotic	8.02875	1872.07	UCCAAGUAAGUCUUCUGUCGAUAC
Il14H_24PHAS_12526	chr4	145548570	145550874	?	meiotic	3.53304	31.5425	AAAAUCAUUGGAAGAUGGCCACUC
Il14H_24PHAS_12857	chr4	169548665	169552285	-	premeiotic	83.9369	27.3826	AUUAAGGUUGUAGAGAAUGAUAAC
Il14H_24PHAS_13505	chr4	209963615	209964740	-	meiotic	0.366886	3440.35	AACUUGGAUAUUAUGUAACACUUC
Il14H_24PHAS_13681	chr4	230917514	230920978	-	premeiotic	114.674	52.1485	AUAGUCUAGGGUACUGUUUGAACA
Il14H_24PHAS_13714	chr4	235562160	235564602	-	premeiotic	334.755	70.5368	UGAUUUAUCCAGAUUGUUUGACUC
Il14H_24PHAS_1376	chr1	71223566	71225007	-	meiotic	0.430406	4.53233	UUGGACUUCAACCUCCGCGUUGAC
Il14H_24PHAS_13778	chr4	239046632	239050272	+	premeiotic	52.9032	57.1181	AACUUUCUUGUUUUAUUCGGACCA
Il14H_24PHAS_13824	chr4	241838867	241840634	-	meiotic	0.277605	237.41	AGUGGGUGUUACAUUUAGCAAUGC
Il14H_24PHAS_13828	chr4	241867456	241869092	-	meiotic	12.6777	8644.35	AUUAUCGAAUUUGGUGGUGAAGUC
Il14H_24PHAS_15488	chr5	69588882	69589841	+	meiotic	0	262.447	UAAUCGAGAGAUGUGUUUGGAUUU
Il14H_24PHAS_15489	chr5	69591088	69592107	-	meiotic	0.124752	2994.87	ACAUGAUCGGACAACCACACAUAC
Il14H_24PHAS_15492	chr5	69977584	69979028	-	meiotic	1.00518	2259.08	CAUUUAGGAUUAUGAGAGGCGGUC
Il14H_24PHAS_15493	chr5	69981362	69982293	-	meiotic	1.85273	2305.81	AAGUCUAGAUGGUUAGGAUACAGU
Il14H_24PHAS_15625	chr5	81347061	81349735	-	premeiotic	37.5689	43.5908	UAAUCUUAGAGAUGAUGCGUCAAU
Il14H_24PHAS_15984	chr5	144354985	144355059	?	meiotic	0	4.28374	UAGAGGUGCUGUCUAGAAAUUUAG
Il14H_24PHAS_16073	chr5	155986949	155988861	+	premeiotic	135.357	66.0817	AAUCGUGUCAACUAUCAAGAGAGU
Il14H_24PHAS_16119	chr5	159074269	159075739	-	meiotic	3.01331	2793.04	UAGAUACAUAAUCGUAGGGUAGGU
Il14H_24PHAS_16120	chr5	159286813	159289269	-	meiotic	9.7859	9034.88	UGGACGAUGAACUAGAAAAGGACA
Il14H_24PHAS_16122	chr5	159517116	159518564	-	meiotic	3.24096	3225.91	ACGUUCGUUUGAAUGGGCUCAAGU
Il14H_24PHAS_16124	chr5	159628120	159630019	-	meiotic	12.2929	7883.72	UAAAUGGUCGUCGUAUUAGCUGAU
Il14H_24PHAS_16128	chr5	159789922	159790998	-	meiotic	7.41261	5620.59	AGUAAAAGUGUGUCUUGUAGAACA
Il14H_24PHAS_16132	chr5	159905267	159908254	-	meiotic	9.76852	8468.89	UAAAUGGUCGUCGUAUUAGCUGAU
Il14H_24PHAS_16133	chr5	160021176	160023316	-	meiotic	9.62573	8365.21	CAAAAUUGUUGGCUUUGGGUCGGA
Il14H_24PHAS_16137	chr5	160297458	160298768	-	meiotic	6.50789	7002.9	GAGCCUAGAUGAUGGCUGCUUCUG
Il14H_24PHAS_16345	chr5	176221845	176225333	-	premeiotic	303.59	82.7357	AAUUAAAUACAUAACCUGGACUUA
Il14H_24PHAS_16399	chr5	179585972	179589412	?	premeiotic	74.2879	28.7251	GCAAUAACAAAUGCAUUGUCGCGA
Il14H_24PHAS_17165	chr5	217277722	217279800	+	meiotic	1.87402	12155.6	UCCAUAUAAAUAAAUCCGUUGCUG
Il14H_24PHAS_18259	chr6	25869547	25871151	-	meiotic	4.27999	2078.86	CAGUUAUCUCACCAAAAGGACUUG
Il14H_24PHAS_18278	chr6	29056282	29057916	-	meiotic	4.98444	2345.25	CUUUGUGGUUGUAGUUUGGAUGAC
Il14H_24PHAS_18281	chr6	29698984	29700002	-	premeiotic	22.4266	9470.59	ACUACAGUGAGAGUCUAGGAAAGC
Il14H_24PHAS_18282	chr6	29718237	29719777	-	meiotic	11.6122	5998.5	UAGCCACACGGCCGCGAUUGGAUG
Il14H_24PHAS_18285	chr6	29930897	29932215	-	meiotic	0.590628	9117.95	AGAUAACGAAUCAAGAUAUUGGAU
Il14H_24PHAS_18287	chr6	30065101	30066369	-	meiotic	2.58097	4639.5	UCCAUCUUCUCCGUGGGAUCUAGC
Il14H_24PHAS_18299	chr6	30670964	30672186	+	meiotic	2.7976	2163.68	UCAAAUAUGUAUCGUACACACUGU
Il14H_24PHAS_18301	chr6	31029119	31029851	+	meiotic	5.63869	2754.08	GUCAACUGAAGCCAAUCUUGGAAC
Il14H_24PHAS_18302	chr6	31029936	31030646	+	meiotic	0.325168	951.858	GUUAAACAGAAAUGGUAUGGAAUG
Il14H_24PHAS_18305	chr6	31031474	31032636	+	meiotic	0.316225	14.1441	GUUUUAACAUGGCUAUUCGGAUGA
Il14H_24PHAS_18307	chr6	31090600	31091757	+	meiotic	3.90497	4039.56	UCGACGAGAGGGUGUGACAUGACU
Il14H_24PHAS_18308	chr6	31102581	31102917	+	meiotic	1.47685	1469.19	GUUGGAGUUUUAUAGGAAGCAUUC
Il14H_24PHAS_18561	chr6	64422690	64424208	+	meiotic	0.498145	1136.39	UCUAGGUUGUUGAUUGAUAGGUUG
Il14H_24PHAS_18565	chr6	64593900	64595147	-	meiotic	7.06575	341.554	CCAUUUACCAUUGUUCUGGAUGAC
Il14H_24PHAS_18572	chr6	64694662	64695481	+	meiotic	1.47685	2095.95	AUAAAGCAUGUCUUGUCGGAUGGC
Il14H_24PHAS_18575	chr6	65416831	65417876	-	meiotic	0.19879	38.7549	CAAUGACAAGGUCAAAGUUGGGAG
Il14H_24PHAS_18576	chr6	65428263	65429992	-	meiotic	4.511	2920.59	AAUUGUAUUAUGUCAUCAGGAAGG
Il14H_24PHAS_18577	chr6	65465687	65467157	-	meiotic	1.14208	946.252	UUCUCAUAGAUAGAUUGUCCAACU
Il14H_24PHAS_18578	chr6	65468229	65470782	?	meiotic	0.809593	1020.76	AGGAGGUACUUCCACCAGUUGGUC
Il14H_24PHAS_18786	chr6	85349082	85349428	?	meiotic	0.457846	13.7029	CACAAGGUCGAAAAUGUCAACGAA
Il14H_24PHAS_19054	chr6	102081803	102082020	?	meiotic	0.03862	3.25859	CCAUGGAUCUCGAUCCGGCGGUGG
Il14H_24PHAS_19812	chr6	148052317	148054400	-	premeiotic	57.3668	56.003	UACUUCGCCAAAGGCAUCCAAGGC
Il14H_24PHAS_20839	chr7	17860696	17862062	-	meiotic	1.40922	2020.88	UAUUGUCAUGGAGAAUCAGAUGAU
Il14H_24PHAS_20840	chr7	17863124	17864643	-	meiotic	1.98643	2160.97	AGCUCCAUGGGAGACCGUCGACAU
Il14H_24PHAS_21113	chr7	40567428	40572772	+	premeiotic	108.296	37.6657	GUUUUAAAGUCUGUGGCAAGAGUC
Il14H_24PHAS_2150	chr1	157000969	157003590	?	premeiotic	100.668	104.253	AUGAUCAUCGUCGACGCUCUCAUC
Il14H_24PHAS_21749	chr7	129484071	129484907	?	meiotic	0.0571166	3.33161	CAGCACUUGUGAAGUGUCAGGAGU
Il14H_24PHAS_21764	chr7	130756806	130758109	-	meiotic	4.08617	20.1993	UGUAGACACGACCUCUGGAUCGAC
Il14H_24PHAS_22887	chr8	3708702	3709616	-	meiotic	0.317852	691.155	GAACGAGACAAAAGCAACAUCUGG
Il14H_24PHAS_22890	chr8	3726649	3727354	-	meiotic	0.360535	2497.73	AAGCGGAUACGCGCGCGGCCAUUG
Il14H_24PHAS_2295	chr1	168554952	168560184	-	premeiotic	337.162	110.493	AAUGGUCUAUAUGCUGCUGGAUUC
Il14H_24PHAS_23551	chr8	71270062	71271729	+	meiotic	11.9535	9540.57	UCCAACGACGUCAGUAACAAUCGC
Il14H_24PHAS_2376	chr1	175133406	175134310	-	meiotic	0.263937	245.04	ACAUUGCAGCAGAUAGUCGAUAAC
Il14H_24PHAS_2377	chr1	175134394	175134821	-	meiotic	0.882057	774.672	UAGUCAGGGCUAUAUGUCAAUAUG
Il14H_24PHAS_2381	chr1	175192721	175194026	-	meiotic	7.30296	3028.8	AUGGAGCUAUAGAUUAUGGUCACU
Il14H_24PHAS_2382	chr1	175217112	175218808	-	meiotic	11.3224	8825.35	AUGAUCUUCAUCUGACGUCCAAUG
Il14H_24PHAS_2384	chr1	175350310	175351432	-	meiotic	6.9882	5583.94	ACCUAUUUUGUCAUGGUAGAGCUG
Il14H_24PHAS_2399	chr1	175837587	175838306	-	meiotic	0.442603	615.67	AUAUCGGUUGGUUUUUGUUGGCGU
Il14H_24PHAS_2401	chr1	176079466	176080451	-	meiotic	13.4982	9407.63	AAGAUAUGAUUCUUCUCGUCGAAC
Il14H_24PHAS_2402	chr1	176085658	176086511	+	meiotic	5.06651	4168.99	UUAGAGGAGGAAUGAGUGACCAAC
Il14H_24PHAS_2404	chr1	176128941	176130345	-	meiotic	1.66192	2427.69	UUAUCAAUUCUACACGUGGAAGGC
Il14H_24PHAS_2405	chr1	176144670	176145486	+	meiotic	1.87057	4348.4	GAGUUUGACAACGACAACAUCUGU
Il14H_24PHAS_2406	chr1	176192151	176193348	-	meiotic	1.94369	1330.44	UUGACCACGGUCUACGGGCAUUUG
Il14H_24PHAS_2407	chr1	176194424	176196098	+	meiotic	3.13883	1132.63	UCUCAAGUAACAUGGUAAGGAAUG
Il14H_24PHAS_2409	chr1	176207745	176208386	-	meiotic	4.36886	2569.23	UCCCUAGCAAAGACGAUCGGCAGC
Il14H_24PHAS_2410	chr1	176213358	176214230	+	meiotic	3.12602	3270.52	GUAAUCCGGCAGCUGUAGCGCCUU
Il14H_24PHAS_2411	chr1	176247116	176248382	-	meiotic	10.8716	4966.88	CCAUAGAUGUCGUCUCUGUUGAUC
Il14H_24PHAS_2412	chr1	176253675	176254994	?	meiotic	11.1968	4657.79	GAGUUUGACAACGACAACAUCUGU
Il14H_24PHAS_24166	chr8	124614437	124614901	+	meiotic	0.36841	6.44843	AAAGCAUAGGAAAGUAAAACAAGU
Il14H_24PHAS_24281	chr8	135418672	135419946	+	meiotic	0.553687	1394.11	AUAUUGUAUAUGGAUCGAUCUACU
Il14H_24PHAS_24283	chr8	135461722	135463371	+	meiotic	9.12083	6398.61	UCCAAGACAAAAAUGAUACUCACU
Il14H_24PHAS_24334	chr8	137854331	137855121	?	meiotic	0	2.76716	CAGCAUAGGCCAUGUCGCUGACUC
Il14H_24PHAS_2436	chr1	177843848	177845330	+	meiotic	1.82113	4694.74	CCACACGUGAUGUCAUGGACGAAG
Il14H_24PHAS_2439	chr1	177861790	177863536	+	meiotic	2.73316	4411.25	GCAUACAUGGCACAAGCGCUCGAC
Il14H_24PHAS_2441	chr1	177894139	177895556	+	meiotic	8.91243	6982.53	AUGAGCGUCAUUUGUUUGGUCUUG
Il14H_24PHAS_2443	chr1	177957283	177958343	+	meiotic	0.917475	1145.72	CUACAAUCUCAUAAUCUUCGUAUC
Il14H_24PHAS_2445	chr1	178034086	178035095	+	meiotic	0.180293	252.559	CAUGUUGAUCACGAUAUGACUGAA
Il14H_24PHAS_2447	chr1	178068979	178070407	+	meiotic	1.52502	6139.75	AAUGUUGUUUCCAGAUCAGAGCUC
Il14H_24PHAS_2448	chr1	178072826	178073590	?	meiotic	0.448955	54.008	GAUUAGGAGCCAAUGGGAAUUAUC
Il14H_24PHAS_2449	chr1	178075493	178076337	+	meiotic	1.1494	81.8757	ACAUGCUUGGACUUGUCGAUGAGC
Il14H_24PHAS_2492	chr1	182753748	182755656	+	meiotic	9.51932	14479.8	AACAACAACGAUUAGUCAGAAGGA
Il14H_24PHAS_2495	chr1	182895243	182897431	+	meiotic	1.33995	606.968	ACAAACGAUCAUAAUAGGAACGAC
Il14H_24PHAS_2496	chr1	182898368	182898771	+	meiotic	0.439402	295.864	UAGAAAAGUUAGAGGUGGAAUCAC
Il14H_24PHAS_2497	chr1	182898961	182899421	?	meiotic	0.0708367	8.80496	CUCGUAGGAUCUAAUAUUAGGGUU
Il14H_24PHAS_2498	chr1	182927918	182929178	+	meiotic	0.0756132	1386.68	AAUAUGAUCGUUUGCAGCUUGCGG
Il14H_24PHAS_2499	chr1	182998926	183001712	+	meiotic	0.979316	879.814	ACAAACGAUCAUAAUAGGAAUGGC
Il14H_24PHAS_2500	chr1	183002948	183003357	?	meiotic	0.222115	215.235	UUAGUUAAGUCUGAAUUUCCUCGG
Il14H_24PHAS_25006	chr8	170419932	170422979	+	premeiotic	398	126.974	AUUCACAAGUGGAGGACCCUAGAC
Il14H_24PHAS_2501	chr1	183020205	183021532	+	meiotic	0.166573	1206.77	CCAUUCCGACGUCCAAGGGCACUG
Il14H_24PHAS_2503	chr1	183045760	183047420	+	meiotic	0.725036	211.129	AAGUGGGAUGAUGAAUCAUGUAUC
Il14H_24PHAS_2505	chr1	183075629	183076624	+	meiotic	0.36699	343.079	ACAAACGAUCAUAGUAGAAACAAC
Il14H_24PHAS_2506	chr1	183118702	183120339	+	meiotic	7.43569	2238.93	UGCUAAUAUGAUCGUUUGUAGCUU
Il14H_24PHAS_25094	chr8	172592012	172595403	+	premeiotic	178.317	83.6919	AUUUACGUACUGAUAGGAUCGCGC
Il14H_24PHAS_25095	chr8	172596910	172599085	+	premeiotic	199.189	56.4366	AAUCGAGUCAAAAAACCAGAAUUC
Il14H_24PHAS_25123	chr8	173379589	173382690	+	premeiotic	141.344	46.6611	UAGCAUCGGAGUUAACAAAAGGUA
Il14H_24PHAS_2535	chr1	185127406	185128903	-	meiotic	4.20184	6835.69	GCAAGUGAUAGUCAAUUGUUCGUC
Il14H_24PHAS_25489	chr9	12172624	12174829	-	premeiotic	446.68	176.063	UAUUCAUCUCGUUUUGAUCAUCUC
Il14H_24PHAS_25561	chr9	14406435	14408548	+	meiotic	4.46755	3485.25	GACAUAUCGGCACAAAUUGUCCUC
Il14H_24PHAS_25600	chr9	16303805	16309676	-	premeiotic	597.118	197.643	GGAUAACAAUUGAAUGGUUAGGAU
Il14H_24PHAS_25601	chr9	16335292	16337318	-	premeiotic	181.18	68.4011	AUAGCGGCAUACAAGAUAGAGGUC
Il14H_24PHAS_25728	chr9	23059843	23060196	-	meiotic	0.0708367	9.33293	GAAGAACUUCCUGCUCCUUUGGGA
Il14H_24PHAS_25729	chr9	23060540	23061037	-	meiotic	3.8785	2657.38	CGGAGAGGUUAAUGAUCUUAUUUG
Il14H_24PHAS_25823	chr9	25966576	25967816	+	meiotic	7.99725	5416.54	CCGUCGUUAACACUUCGUCAUGGC
Il14H_24PHAS_25825	chr9	26058640	26059962	+	meiotic	11.3211	7145.35	CCGUCGUCGACACUUCAUCGUGGC
Il14H_24PHAS_25835	chr9	26713550	26715119	-	meiotic	5.80069	2949.7	GGAAACUGAUAGUAGCUGAUGAUA
Il14H_24PHAS_25854	chr9	27871939	27874047	+	meiotic	9.19131	7237.1	CAACGGUAGGUAGAACCCCACGAU
Il14H_24PHAS_25855	chr9	28143541	28144974	+	meiotic	0.148077	76.1917	AACCACAUGAAUUGGUGCUGAGAC
Il14H_24PHAS_25856	chr9	28160766	28162451	+	meiotic	1.83739	1570.42	AUGUUUGUCGUUCAGUAUCAAUGU
Il14H_24PHAS_26417	chr9	101186186	101187371	-	meiotic	0	8.64291	UUACAAUGAGUGACGUCAGUGAUA
Il14H_24PHAS_26420	chr9	101293440	101295585	-	meiotic	1.49281	1153.22	UUCCAUGAUUUGUUGGUAGAGUUC
Il14H_24PHAS_26421	chr9	101345154	101345559	-	meiotic	0.0354184	13.3838	AGAAACAAGAAAAUAAGUCAGAAG
Il14H_24PHAS_26422	chr9	101345930	101347564	-	meiotic	8.3123	2011.11	AAAUAUCAAAUCGGAACCAGUGGU
Il14H_24PHAS_271	chr1	11599295	11603444	-	premeiotic	190.54	49.6969	AUCAUAAAAUAGGACUGACAAUGA
Il14H_24PHAS_27232	chr9	152038869	152042817	-	premeiotic	309.792	99.5383	UAGGACAUAAUGGUCUUCGGACGA
Il14H_24PHAS_27257	chr9	152965772	152969419	+	premeiotic	744.917	273.751	AAAGACAACUGGAACACAAUAGAA
Il14H_24PHAS_27407	chr9	158441621	158442818	-	meiotic	3.89445	760.551	AAGGAGUCUGCUCUAGGGAACAUC
Il14H_24PHAS_27556	chr9	163155569	163156136	?	meiotic	0.413588	10.8281	GCAAGUGCAGAGUCAGACAGUGAU
Il14H_24PHAS_27557	chr9	163156270	163156505	?	meiotic	0.164947	8.82002	UAUGAAGGAACGAUUACUCAACAU
Il14H_24PHAS_27559	chr9	163157185	163160197	?	meiotic	1.08867	41.7175	CUCAGGAUAAGCAGUCUGCUUGAC
Il14H_24PHAS_27626	chr10	1468328	1469526	-	meiotic	9.41256	1119.89	CAAAUCGUGACCAUUGUGAACACC
Il14H_24PHAS_27627	chr10	1474110	1475867	-	meiotic	0.762995	576.575	CACAGAAGGUCUCCCAAGGAAUGU
Il14H_24PHAS_27640	chr10	2272514	2273191	?	meiotic	0.539915	4.71098	GACGUCUAAGUUAUUUAUCUUGUG
Il14H_24PHAS_28164	chr10	72566436	72567360	+	meiotic	2.06951	70.7015	UUCAGUUUCCUCUAAUAUCUCA
Il14H_24PHAS_28175	chr10	73976633	73978185	-	meiotic	6.61237	4145.47	AUAUCUAAUCUAAUUCGUGUUCUC
Il14H_24PHAS_28194	chr10	75614458	75615876	+	meiotic	13.007	7656.26	CUUACUCGCUCGUGGGGACGAAGG
Il14H_24PHAS_28195	chr10	75886217	75887375	+	meiotic	1.74648	3015.27	AAUAUGUUGGUACAUUGUCGCUCG
Il14H_24PHAS_28196	chr10	75897756	75899467	+	meiotic	2.88927	2128.73	GGUUGGGCGGCGUUGUAUUGAUAC
Il14H_24PHAS_28197	chr10	75901776	75903216	+	meiotic	4.32018	4564.08	CAACUCACAUGGAUGUGCAACUCC
Il14H_24PHAS_28954	chr10	128894928	128897976	+	premeiotic	539.386	144.423	AGACGAUAAAUGAACUGUGUCCGC
Il14H_24PHAS_29369	chr10	146258153	146260126	-	premeiotic	223.817	126.318	AAUGCCAACAGGAAAUGAUAGAUC
Il14H_24PHAS_29418	chr10	147479825	147481048	+	meiotic	4.61563	1887.05	CGAGCCUUUGCAAAGUCGGUCGUC
Il14H_24PHAS_3254	chr1	233962303	233963469	+	meiotic	0.302505	31.1969	AGUGUUGGAGGGAACCAAAUC
Il14H_24PHAS_3371	chr1	240031014	240032801	+	meiotic	2.63834	83.1978	AAAGUUGGAUGAAUUGAAGGUGUU
Il14H_24PHAS_3430	chr1	244824156	244825761	?	meiotic	0.2929	24.7986	CACUACAGUGAUCAAUGGCUUCUG
Il14H_24PHAS_4229	chr1	283441549	283443859	+	premeiotic	56.0325	42.6172	GCAAAAGAUCAUGAGCUGACUGGA
Il14H_24PHAS_454	chr1	20349530	20351563	-	meiotic	0.539966	535.058	AGAUGGUCCUAGAAUACUGACGAC
Il14H_24PHAS_4630	chr1	297543986	297546772	?	meiotic	1.48528	4.44304	ACGAAGGAAAACUCAGUCAGAGAC
Il14H_24PHAS_5024	chr2	11172179	11172884	?	meiotic	0.657246	8.41668	GUCAUGAAUGGAGAACGAGCAAUC
Il14H_24PHAS_513	chr1	23417821	23418189	-	meiotic	0.222063	9.87476	UGAAGCAUGCCACUUCUCGGUCAG
Il14H_24PHAS_5487	chr2	38507513	38509811	?	meiotic	2.2868	36.3424	UACUGGAGGAUUGUAGGAUGGAUG
Il14H_24PHAS_5984	chr2	81893195	81894678	+	meiotic	3.46165	15309.2	CAUCCGGAAAGACAUCUGCAUACU
Il14H_24PHAS_6156	chr2	110753073	110755745	+	premeiotic	302.595	159.171	ACAAGCUAUAAGAAGGGGUCGGAC
Il14H_24PHAS_63	chr1	2582721	2584577	?	meiotic	0.962395	7.29675	UGCAUUAGACGUUGAUGACUCAGA
Il14H_24PHAS_7305	chr2	209049848	209050486	?	meiotic	0.51974	5.22777	CGACAAGGAGGACAAGCUUGAACA
Il14H_24PHAS_7328	chr2	209847373	209849220	-	meiotic	7.00523	2532.48	AAGGACACUCAAUAAUUCUUGCCU
Il14H_24PHAS_7401	chr2	213181046	213182849	+	premeiotic	50.592	30.2073	AAAGAGCUUCACAUUGACGGAUUC
Il14H_24PHAS_7881	chr2	234959545	234960720	-	meiotic	2.89267	2268.33	CAAAUGCCUAUCGGACGAUCGGAU
Il14H_24PHAS_7884	chr2	234971907	234973543	+	meiotic	0.309822	1762.95	AAUGUCGUUGGCGGUUGAUGAUUG
Il14H_24PHAS_7885	chr2	234974586	234975799	+	meiotic	0.279232	4161.01	CCAAUUCGAUCGUCCGAUAGGCAU
Il14H_24PHAS_7889	chr2	235027395	235028956	+	meiotic	2.27364	5629.17	GACGGCUGGACUCACUCGAUCGCU
Il14H_24PHAS_7893	chr2	235039271	235040745	+	meiotic	0.129528	1985.96	AAUAUUGACCGUCUAAGCUCUCCU
Il14H_24PHAS_7894	chr2	235075213	235076824	+	meiotic	6.65688	6314.78	GACGACUGGACUCACUCGAUCGCU
Il14H_24PHAS_7944	chr2	237082467	237084764	-	premeiotic	222.62	61.0772	GUUAGAUGUGCAAAGAAGUAGGAU
Il14H_24PHAS_7946	chr2	237097532	237101737	+	premeiotic	559.86	155.386	GAACUUUAUAAGUGUGUCAAGGUG
Il14H_24PHAS_8788	chr3	49415266	49416451	-	meiotic	0.0571166	1580.69	UGGGCACAUGCAGCCGCGAUCGUU
Il14H_24PHAS_9491	chr3	146969823	146972007	?	meiotic	0.60755	17.7493	GUCCACAAAGGUUGGAGAACUGAU
Il14H_24PHAS_9500	chr3	148610245	148611024	?	meiotic	0.430458	4.22584	UUACAUUGCCAAGUAUGGGACAGU
Il14H_24PHAS_9785	chr3	171450741	171453726	-	premeiotic	169.509	46.547	AUUACCUUCUUACAACAUGUUCGU
Il14H_24PHAS_9979	chr3	182482567	182484709	+	premeiotic	161.419	82.2368	UAAUUGUGGUGGAUGAAUAGGCAC

### Sheet: NC358
Locus	Chr	Start	End	Strand	Premeiotic or meiotic 24-PHAS?	Average_CPM_0.4mm	Average_CPM_2mm	MajorRNA
NC358_21PHAS_12023	chr2	51910910	51912058	?	--	206.885	96.9486	AUGAGAUCAUGAAGGAACGUG
NC358_21PHAS_12027	chr2	51917040	51918757	?	--	77.4303	43.1891	AUUCUCGAUGACAAGAAGCUC
NC358_21PHAS_12030	chr2	51924298	51925650	?	--	180.757	92.9429	AGAUUCUAAGAGCAAUAGGGA
NC358_21PHAS_12137	chr2	55174576	55175565	-	--	153.018	95.4178	AUUCAUUCACAAAACGUUGGU
NC358_21PHAS_12141	chr2	55240577	55241072	-	--	20.8805	8.68962	ACAUACUGAAUUUGAGCUGGU
NC358_21PHAS_12142	chr2	55242049	55243269	-	--	119.829	54.5197	AUAGGAUUAAUACCAACUGGA
NC358_21PHAS_12143	chr2	55250814	55251635	-	--	156.932	64.5804	AAGAUGAUGGAGUUUGGGCUA
NC358_21PHAS_12146	chr2	55256653	55258077	-	--	15.2883	6.04662	CGCCGAUGUUUCUUCAGCCUG
NC358_21PHAS_12150	chr2	55281600	55283559	?	--	36.0806	14.3151	AGAGAGGGCGGACGGUCCGGC
NC358_21PHAS_12152	chr2	55307014	55308849	-	--	126.455	71.7871	AAUGUCUACUCUAGGUCUCGU
NC358_21PHAS_12158	chr2	55357048	55358001	?	--	9.38504	3.56604	AUGUGUCUCGUCGGAGUUUAU
NC358_21PHAS_12159	chr2	55429760	55430490	-	--	35.2091	26.6066	AGAUAUUGAGAAUGUAGUCAG
NC358_21PHAS_12161	chr2	55445625	55446116	-	--	5.37769	7.37821	AAUAUCAAACCUGAUUGCUCA
NC358_21PHAS_12163	chr2	55483932	55484720	?	--	17.2706	11.3601	CAUGUGUGUUAAAAGGAGCUC
NC358_21PHAS_12164	chr2	55498508	55499229	-	--	153.781	72.0346	AAUAGAAGAAAUCAAGUGGUG
NC358_21PHAS_12165	chr2	55500466	55501414	-	--	39.5105	19.3417	UAAUUGGUGUUGAAACAUGGC
NC358_21PHAS_12166	chr2	55504405	55504877	-	--	58.0186	49.6036	AAUUUCAAUCCUGUAUGCCCC
NC358_21PHAS_12167	chr2	55510375	55511366	-	--	129.454	131.808	AGGGAUGAAAGUUGAGAGCUC
NC358_21PHAS_12168	chr2	55514371	55515044	-	--	52.2388	40.9169	AAAUCAAACUCUUUAUCACUG
NC358_21PHAS_12184	chr2	56119454	56120594	?	--	235.397	79.8595	AAAUGAACUGAAUACAAGGAG
NC358_21PHAS_12186	chr2	56125034	56125981	-	--	78.4662	47.3656	AGUCCAUUGUAGUGAUAGCAC
NC358_21PHAS_12187	chr2	56152698	56155452	?	--	211.786	101.261	CUCUGUUAGACGAGUAUCCUU
NC358_21PHAS_12189	chr2	56156612	56157705	-	--	35.8134	25.921	AGGAGGUAGAUAGGAGCACCA
NC358_21PHAS_12190	chr2	56158855	56160159	-	--	21.0314	27.0086	ACUGCUUCUAUCUACCUCCUC
NC358_21PHAS_12191	chr2	56233706	56234673	-	--	51.2977	34.4339	GAAGUGUUGGUUGGACAUCUA
NC358_21PHAS_12192	chr2	56248297	56248751	?	--	25.2268	26.9175	AUUGCGUUGGCAUGCUUUUGU
NC358_21PHAS_12196	chr2	56303709	56304674	-	--	248.955	96.5266	AUUGCACCAAUAAGUCUGGAC
NC358_21PHAS_12201	chr2	56321419	56322672	-	--	315.543	151.245	ACCUGUGUGGCUGUGUCCGAU
NC358_21PHAS_12202	chr2	56354320	56355061	-	--	44.3868	14.6138	AGCUUAGGGUAUGUCACGGCC
NC358_21PHAS_12204	chr2	56364803	56365979	-	--	97.877	65.8554	AGAUCGUGUCCCGUAUCCUGG
NC358_21PHAS_12872	chr2	93084234	93085699	-	--	96.3028	59.4773	AAUGGUUUUUUCGUCUAUUGU
NC358_21PHAS_12873	chr2	93164827	93165694	+	--	100.84	69.662	ACCAGACAAAAAGGACAGUUC
NC358_21PHAS_13519	chr2	142765947	142767403	+	--	5.33587	10.1261	AUGAACCUGUCGCCGCUGUUC
NC358_21PHAS_13523	chr2	142926436	142927511	+	--	59.9258	27.3234	AUGUUGGCUGAGACAUCAGUG
NC358_21PHAS_13524	chr2	142927931	142929370	+	--	319.731	232.179	ACACAUGUCAAUGUUUCUCGU
NC358_21PHAS_13525	chr2	142977794	142978933	-	--	29.5125	20.5033	ACUCACGGAAAUCAUUGGCAG
NC358_21PHAS_13528	chr2	143054671	143055816	+	--	58.6166	43.4621	AGGAAGAGAGAUGUUGCUGAU
NC358_21PHAS_13529	chr2	143269661	143270574	+	--	138.083	72.0492	AUGUUGGAUGGGACAUCAGUG
NC358_21PHAS_13530	chr2	143273424	143274465	+	--	575.667	371.817	ACACAUGUCAAUGUUUCUCGU
NC358_21PHAS_13531	chr2	143278859	143280077	?	--	80.0599	36.4821	ACUGUUUUAGCAUACAAUUAUGGC
NC358_21PHAS_13533	chr2	143365410	143366056	-	--	5.7086	9.78461	AGCUGUUGUUCAUUGCUCCGU
NC358_21PHAS_13534	chr2	143393779	143394321	-	--	5.33489	3.05892	GACUUGCUGCUGAAUAGACAU
NC358_21PHAS_13540	chr2	143451761	143452521	+	--	22.4944	21.7264	AGGAAGAGAGAUGUUGAUGAU
NC358_21PHAS_13541	chr2	143537609	143538227	+	--	35.846	20.1882	AUAGGGCACCCAACAACCGCA
NC358_21PHAS_13543	chr2	143633610	143635285	-	--	172.191	93.8641	CAGCCGAACAGCUGUUGGCAC
NC358_21PHAS_13544	chr2	143636549	143637974	?	--	49.8677	28.2818	AUAUCUCACAUUGCUGACUGA
NC358_21PHAS_13545	chr2	143639324	143640795	-	--	48.716	39.4497	GCCAACGAUUAUAGAGCACCU
NC358_21PHAS_13546	chr2	143649165	143650624	?	--	16.1531	14.0979	CUCUAGGUUUUCCUCACUCUG
NC358_21PHAS_13548	chr2	143677636	143678013	+	--	3.96675	2.40297	AGCUGGCGUGUUUGACUACUC
NC358_21PHAS_13551	chr2	143718577	143718933	+	--	3.34186	2.33764	AGCUGGCGUGUUUGACUACUC
NC358_21PHAS_13557	chr2	144015762	144016475	?	--	1.04115	6.88861	AAAGCUAAAAACGUUUUGGUG
NC358_21PHAS_13558	chr2	144121150	144122531	-	--	48.1087	21.0035	CUAACAAAACGUCUGUGACUC
NC358_21PHAS_13559	chr2	144122793	144123819	-	--	101.976	52.4173	AGGUAAAAUGGUUAUGCGUCU
NC358_21PHAS_13561	chr2	144126462	144128612	?	--	222.294	77.3283	AGGGUCAAAUAAUGGCUGGGC
NC358_21PHAS_13562	chr2	144300339	144301153	-	--	258.681	214.057	AUCCAAGGAUCUCUACUGCCC
NC358_21PHAS_13568	chr2	144418919	144420060	-	--	87.9708	107.792	AAUUUAGUUCAGUUGGGACAA
NC358_21PHAS_13574	chr2	144488147	144488932	?	--	5.58901	3.53906	AGGAAUAAAGACAUCUAGGAG
NC358_21PHAS_13576	chr2	144491914	144493033	?	--	85.9947	46.141	AAGAAUUGGAAAGUGAGUUGC
NC358_21PHAS_13580	chr2	144510202	144511263	+	--	136.412	65.124	AGCAACAUUUAACUUUGAGAC
NC358_21PHAS_13582	chr2	144602012	144602721	-	--	70.6499	42.402	AUGUCACUACGUCACUUGGUC
NC358_21PHAS_13583	chr2	144604109	144604615	?	--	15.1876	8.93752	GGAGGGAGACUGUUUUUCCUC
NC358_21PHAS_13585	chr2	144609302	144610476	?	--	115.311	44.4888	AAAAUAACGCGGCUCGAUCUA
NC358_21PHAS_13586	chr2	144610920	144611350	-	--	32.5565	10.6905	AAAAUAACGUGGCUCGAUCUA
NC358_21PHAS_13935	chr2	160352292	160353646	?	--	31.6278	17.7257	AAAUUGGACUCUAAAAUGGGC
NC358_21PHAS_13937	chr2	160376538	160377994	+	--	56.3978	39.7889	ACCAUGCAACCGGCAGGACUU
NC358_21PHAS_13939	chr2	160392755	160393779	+	--	195.4	93.4268	AAAUAGAUCAGAAUUAGGUUG
NC358_21PHAS_14036	chr2	165450493	165451297	+	--	250.739	132.527	AUGCCAAUGUUUGACUGCUAU
NC358_21PHAS_14037	chr2	165452741	165453599	+	--	158.385	73.6273	AUCAGCAGCGCCCUAUCGGAC
NC358_21PHAS_14040	chr2	165678185	165678904	+	--	509.273	196.247	CAGAAAGGUCUCAGUGUGCUG
NC358_21PHAS_14041	chr2	165680465	165681395	+	--	44.6399	18.605	CGUUGGGGUGGACACUAGCUC
NC358_21PHAS_14043	chr2	165700533	165701350	+	--	300.922	135.848	ACUUUACCGAUAGUUGGCCUG
NC358_21PHAS_14045	chr2	165716435	165716800	?	--	2.23761	1.52449	ACAUCACAGGCGGUACACCAC
NC358_21PHAS_14046	chr2	165949042	165949907	-	--	2.43254	2.50524	AACGUCUUGGGUGGCCUUCUG
NC358_21PHAS_14047	chr2	165950045	165951439	?	--	28.7766	9.62907	AAUCUGGAUCGCAGUCAUCCU
NC358_21PHAS_14049	chr2	166098250	166099254	?	--	43.5792	27.434	AUCACGUACUCAUCACUACAC
NC358_21PHAS_14051	chr2	166107557	166108641	?	--	88.8672	51.0261	UCCGGAAUGUAACAAUUGGUA
NC358_21PHAS_14052	chr2	166109615	166111253	-	--	111.842	50.1979	AUAACAUCGGCUCUAGUGUUG
NC358_21PHAS_14056	chr2	166139999	166140860	?	--	48.6326	28.6026	AGGCCCAUUAAAGUCCCGUCC
NC358_21PHAS_14057	chr2	166180500	166181250	?	--	93.058	53.3824	UCCGGAAUGUAACAAUUGGUA
NC358_21PHAS_14058	chr2	166192209	166193918	-	--	157.412	67.6833	AUAACAUCGGCUCUAGCGUUG
NC358_21PHAS_14067	chr2	166251885	166252873	+	--	80.9019	39.0992	AUUGUAGAAGCAAUGGUACGU
NC358_21PHAS_14354	chr2	177567337	177568899	?	--	67.5519	35.0056	ACAUCUGGACGAGUGGACCUG
NC358_21PHAS_15140	chr2	198525825	198526715	?	--	9.42099	7.98329	AAGUCGCGCUCAUCAUCUUCU
NC358_21PHAS_16450	chr2	229042083	229042949	?	--	149.396	84.3665	AAUGGUUUGGUUGUUUUGGAC
NC358_21PHAS_16451	chr2	229050811	229051628	+	--	56.9525	35.4406	AUCGAAUAUUGCACUGCACUU
NC358_21PHAS_16453	chr2	229059204	229060287	+	--	68.4517	43.4403	AUAUCAAGGGAACUAGAUCUU
NC358_21PHAS_16456	chr2	229085196	229086142	+	--	121.214	62.8604	AUGGGCAGAUAAGGAGUCGUC
NC358_21PHAS_16457	chr2	229101431	229102635	+	--	8.01494	5.01941	AUGGGUCGGUGUCAUCUACAG
NC358_21PHAS_16857	chr2	236582050	236582874	+	--	167.94	67.4096	GAAACGGAGUGAGAGCGACAC
NC358_21PHAS_16858	chr2	236582950	236583730	?	--	12.6281	6.92034	AAUUCUGGUGUCGACGGUCGA
NC358_21PHAS_16859	chr2	236583999	236585758	-	--	6.60399	4.38163	AAAUAGGUGGUUUGGUAUUGA
NC358_21PHAS_16860	chr2	236586417	236587744	-	--	238.615	77.3819	ACUAGCCUUUGAACGUUGGAC
NC358_21PHAS_16863	chr2	236638215	236639881	-	--	278.599	204.5	AUCUCGGCUCCGUUUAGCCUC
NC358_21PHAS_16864	chr2	236640719	236641406	-	--	16.4151	14.3319	CUAUGUCACUAGUUGCACCUG
NC358_21PHAS_16866	chr2	236650840	236653278	?	--	97.6695	68.8404	AGAGUUGGAUAUCAUGACCUC
NC358_21PHAS_18151	chr3	18785797	18786708	+	--	77.2253	26.106	ACGAGACCUUCACUUGUGGAC
NC358_21PHAS_18152	chr3	18787721	18788790	+	--	297.23	108.214	GAAACUGAUGUACGUCUGCUA
NC358_21PHAS_18154	chr3	18801224	18803125	?	--	86.1601	28.3205	AGAAGAGCGUGUUUGGAUGUC
NC358_21PHAS_18155	chr3	18803606	18804294	+	--	89.8045	44.1665	AACAUCUGUCGUUAGGUAUGA
NC358_21PHAS_18159	chr3	18820616	18821551	+	--	486.47	108.021	AGUGUCCACGACACCACAGGC
NC358_21PHAS_19641	chr3	102357628	102358618	+	--	3.33306	3.62088	CCGUGCGCCAACUGUCACCUC
NC358_21PHAS_19824	chr3	115692386	115693535	?	--	219.486	79.9091	AGCACCAUCGGAUUAAGUGAU
NC358_21PHAS_19825	chr3	115694685	115695714	-	--	271.985	110.901	ACAUGUGUCCUUCCUUAUCGU
NC358_21PHAS_19832	chr3	115890531	115891494	+	--	33.3954	17.1304	ACAUCAGGAGUUUGUGUUCCC
NC358_21PHAS_19833	chr3	115902250	115903099	+	--	122.087	63.704	AACAGAUCAGAUAGUGAAUGC
NC358_21PHAS_19834	chr3	115903201	115904759	+	--	141.121	68.0933	AUGAUUUGUCAUGGUUGCUGG
NC358_21PHAS_19835	chr3	115917694	115919739	?	--	20.1529	10.6693	AGAGGGCCACUGUGACGUGCC
NC358_21PHAS_20169	chr3	134118634	134119491	+	--	624.003	310.941	AGGAUUGGUCUUUGCGUCGUA
NC358_21PHAS_20172	chr3	134152561	134153420	+	--	170.519	81.3353	AAACCCCAGAGAGCGGACUUA
NC358_21PHAS_20177	chr3	134162545	134163502	-	--	135.895	83.827	UCUAUGGAGACGUUUGGUUAC
NC358_21PHAS_20181	chr3	134166957	134167931	-	--	142.222	66.7896	AGUACAUGUCUGUCUUAGCUU
NC358_21PHAS_20183	chr3	134260598	134261578	+	--	12.3774	8.48705	AUGGUAGGUCCAUAGGUCGGC
NC358_21PHAS_20185	chr3	134318925	134320046	+	--	44.0344	44.6062	AGUAGUAGAGAUUUUAGCCCA
NC358_21PHAS_20296	chr3	138006629	138007180	+	--	9.10843	3.76742	AGGCACAGGAAGUAUUCUGGG
NC358_21PHAS_2228	chr1	53153925	53154541	?	--	8.39036	7.95059	AGGAUAAAGAGAGAGGUGGAA
NC358_21PHAS_24290	chr4	2609234	2610068	?	--	10.8143	5.24925	AGUGGCUGCAGCAGUAGAGGC
NC358_21PHAS_24291	chr4	2637884	2639337	?	--	26.6332	17.4346	GAUGGGCAUGAUAGGAACUAG
NC358_21PHAS_24293	chr4	2658280	2659476	?	--	227.916	115.633	ACAUUAGGAACUUAGUCGUGG
NC358_21PHAS_24296	chr4	2664567	2665540	?	--	102.506	66.1702	AAUUAGCUACCUGAGCCAUGG
NC358_21PHAS_24298	chr4	2676607	2678217	-	--	276.026	173.106	AUGACAUACAAAACUUUGGGU
NC358_21PHAS_24300	chr4	2689047	2690569	?	--	23.3473	22.1132	AGGAACUAGAUGGAGAUACAC
NC358_21PHAS_24301	chr4	2691180	2691803	?	--	8.2495	2.48673	AUAUCAGUAAUAGUGUGACUU
NC358_21PHAS_24302	chr4	2695771	2697590	?	--	23.8098	14.1185	AUGUCAGAUCGAACAAAUGCU
NC358_21PHAS_24303	chr4	2698018	2698752	-	--	644.371	303.914	AGAGCCUCCGUACGAUUCGUG
NC358_21PHAS_24304	chr4	2699707	2700602	-	--	64.9447	30.4428	CACACACUUCAAGUAACGGGA
NC358_21PHAS_24324	chr4	3004933	3005718	-	--	204.185	92.1327	AGGACAGAGGUAGUAUUACUG
NC358_21PHAS_24326	chr4	3007116	3008570	-	--	77.5214	67.9828	AAUUAGAAGGUUGUGGAGGGC
NC358_21PHAS_24328	chr4	3011470	3012965	?	--	14.5976	14.2857	AUCUGUCUUUAUGUUAGGGUU
NC358_21PHAS_24330	chr4	3031332	3031951	-	--	86.4303	54.0855	CCACUCAUAAAGUUUCAUCGU
NC358_21PHAS_24333	chr4	3078424	3079705	-	--	148.438	85.3143	AAUUAGAAGGUUGUGGAGGGC
NC358_21PHAS_24334	chr4	3082477	3083249	?	--	17.331	13.2829	AUCUGUCUUUAUGUUAGGGUU
NC358_21PHAS_24335	chr4	3083332	3084497	-	--	75.7666	51.9587	GAGAAGCCGAGCGGAUGCCAC
NC358_21PHAS_24336	chr4	3084752	3086187	-	--	85.3803	53.9963	CCACUCAUAAAGUUUCAUCGU
NC358_21PHAS_24340	chr4	3123457	3124259	-	--	102.357	88.6708	AAUUAGAAGGUUGUGGAGGGC
NC358_21PHAS_24342	chr4	3127424	3128980	-	--	83.8806	72.579	UCAUCCGCUCGGCUUCUCUUU
NC358_21PHAS_24440	chr4	4668886	4670490	?	--	523.81	295.602	AACAAGGUCUAGGUGUGGCAG
NC358_21PHAS_24441	chr4	4671534	4673894	?	--	256.618	185.258	AAGGCACCAGUGCAGGACUUC
NC358_21PHAS_24443	chr4	4675468	4676648	+	--	463.527	204.827	AGUCACAAGAGACAAACCGAG
NC358_21PHAS_24461	chr4	4714992	4715546	-	--	101.633	63.6665	AGCUCUUUUGCUUGAUCGUCC
NC358_21PHAS_24463	chr4	4723573	4723938	-	--	46.8147	30.2456	ACAAAGGAGAGCCAUGGUUGU
NC358_21PHAS_24478	chr4	4793971	4794492	-	--	337.603	290.961	AAAGAAGAUCGAGCACCAUAC
NC358_21PHAS_24479	chr4	4797311	4798386	?	--	135.891	104.123	AACCGUGGGCACUGUGAUCUA
NC358_21PHAS_24480	chr4	4803913	4805082	-	--	30.4052	19.9713	AUGUCUGUCGAUUCAACCAGC
NC358_21PHAS_24481	chr4	4806528	4807885	-	--	284.186	202.582	AUCGUACGUUGCAAUUGGUGG
NC358_21PHAS_24482	chr4	4809291	4810268	-	--	121.517	62.0563	AGAUGGUGGCAUAUCAUACUG
NC358_21PHAS_24483	chr4	4810526	4811914	?	--	336.727	261.079	AUCGCGUUCUUUCUAGUACUC
NC358_21PHAS_24484	chr4	4833571	4834981	?	--	156.129	90.6744	ACUAAUAGUAAGCACAAGGAG
NC358_21PHAS_24485	chr4	4836103	4837295	-	--	88.4001	48.5897	AUUAACAGUAGGCACAAGGAA
NC358_21PHAS_24490	chr4	4844392	4845183	-	--	464.541	233.067	AACCAGCUGCAUCGGAGUUGU
NC358_21PHAS_24492	chr4	4847860	4848713	-	--	147.819	84.4465	ACCGCCACACAUUUUAUUCUG
NC358_21PHAS_24493	chr4	4861298	4861932	-	--	170.273	113.642	AGACUAGGCAACUAAGAGCGC
NC358_21PHAS_24504	chr4	4989781	4990413	+	--	198.567	121.996	AUAAAGAGAAGAUUGAAGCAC
NC358_21PHAS_24506	chr4	4994417	4995320	+	--	73.3125	64.0585	AGCUAAGGCCUUGUUCGGUUA
NC358_21PHAS_24507	chr4	4996309	4996937	+	--	71.5749	35.6993	CCAAUGUAGUAAUGUCACCGU
NC358_21PHAS_24508	chr4	5019624	5020576	+	--	95.8459	44.6485	ACUCCGUUGUCUUCACAGCAA
NC358_21PHAS_24513	chr4	5069434	5070938	?	--	131.164	61.2629	CAUUGUAUGGCUCUACGACUA
NC358_21PHAS_24648	chr4	7680448	7681552	+	--	1395.94	785.105	AAUGCACUGGAGUAGGCACUC
NC358_21PHAS_24650	chr4	7683984	7685028	?	--	204.99	105.488	AUGUCUGGUAUGUGCCACUGG
NC358_21PHAS_24653	chr4	7723644	7724347	-	--	3.42233	2.57275	AUAGGAAUAUGGCUUGAUCCU
NC358_21PHAS_24654	chr4	7725916	7727265	?	--	33.1136	45.8479	AGUUGUCUAUGUGAGGGACGU
NC358_21PHAS_24655	chr4	7727707	7728674	?	--	21.4839	24.0265	AUGGCAUCCAUAAAACGAGUG
NC358_21PHAS_24657	chr4	7743957	7744959	-	--	102.186	79.1723	AAUCGGAUCUGAGUGUUGUAG
NC358_21PHAS_24658	chr4	7747305	7747965	+	--	71.5068	68.7466	AAGAGCAAAGCAAGGUAGUUC
NC358_21PHAS_24659	chr4	7748538	7749616	+	--	47.5178	25.2999	AGGUUGAUGAGGAUUGGAUCG
NC358_21PHAS_24660	chr4	7750780	7751965	?	--	4.94284	3.75063	AUAGGAAUAUGGCUUGAUCCU
NC358_21PHAS_24662	chr4	7753397	7754558	?	--	58.8932	30.5866	UGCCAUUGGUAACACGGAUAG
NC358_21PHAS_24663	chr4	7755870	7756608	-	--	19.8367	39.0498	AGUUGUUUAUGUGAGGGACGU
NC358_21PHAS_24668	chr4	7946344	7947735	?	--	16.5689	48.6672	AUCUCACAUUCUGGCAGUCAC
NC358_21PHAS_24669	chr4	7966841	7968006	?	--	33.627	49.3793	AGGCUGGUUCGGUGGAACUCG
NC358_21PHAS_24671	chr4	7992909	7994257	?	--	20.1079	8.20835	ACAUCGUCAAAACGCUCGCGC
NC358_21PHAS_24673	chr4	7995498	7996907	+	--	206.98	76.1402	AAGGAUUUAGUCAACUACUGU
NC358_21PHAS_24675	chr4	8000854	8002296	-	--	81.9555	44.5613	AGUUCGAGUGUGUCCCGUGGA
NC358_21PHAS_24677	chr4	8021107	8021743	-	--	12.622	5.18037	AAACACAAUUUCUAAGGAUGA
NC358_21PHAS_24952	chr4	16833614	16834720	+	--	204.016	137.44	AAAGAAACGGGUUGUUUGUUG
NC358_21PHAS_24953	chr4	16836293	16837593	+	--	53.3216	30.67	GCCGUGAUUAAGCAAGAGCUA
NC358_21PHAS_26487	chr4	77047409	77048446	+	--	228.495	106.823	AUCACUACAGGACUACGGCUG
NC358_21PHAS_26490	chr4	77072956	77073759	-	--	6.40613	4.91773	UGUCUCACUAGUGUAAGCUUC
NC358_21PHAS_31516	chr5	4835697	4837023	+	--	393.285	160.889	AUGGAUCAUCUUCAGGACGGG
NC358_21PHAS_31538	chr5	4943850	4945329	+	--	20.6746	11.9295	AGGAUUUCUUCCCAGCGGUUC
NC358_21PHAS_31539	chr5	4968843	4969625	+	--	179.452	105.35	AAAAGGAUGAUCGUGAAAUGC
NC358_21PHAS_32005	chr5	12177653	12178451	-	--	279.887	106.947	AUACCAUGCUAUUUGUCGGUC
NC358_21PHAS_32006	chr5	12180216	12181129	-	--	64.1364	24.1255	AUCCAUCUACAAACAGUGCUG
NC358_21PHAS_32494	chr5	22764053	22766368	?	--	30.5994	17.9231	AGAAAUGUACCCAAGGAUCGA
NC358_21PHAS_33159	chr5	41045065	41046060	+	--	276.273	120.817	AGAUCAUCUCAUCACGUAGAA
NC358_21PHAS_33164	chr5	41049200	41050418	+	--	55.2452	22.9493	GGCUAGACUACUCGUGGGCGU
NC358_21PHAS_33166	chr5	41112040	41112658	+	--	12.1497	9.31533	CAGCCUCUGUAGCUUGAUCUU
NC358_21PHAS_36428	chr5	185015382	185016127	-	--	73.1674	19.5492	CAUACAUCGUGAAUUCUGCUG
NC358_21PHAS_41108	chr6	73472664	73473485	+	--	201.694	66.4635	AUGUGUAAUUAGGUUAGGGCA
NC358_21PHAS_41110	chr6	73476822	73478444	+	--	130.276	63.9269	AGUCUGCUUCACCUAAAGUUC
NC358_21PHAS_41111	chr6	73559690	73560907	?	--	198.735	129.864	AUAGACUGCACAACUAAUCAC
NC358_21PHAS_41112	chr6	73574422	73575148	-	--	15.2665	14.3684	AAGUCUUCUAGGUGGAUACGC
NC358_21PHAS_41113	chr6	73590851	73592494	?	--	47.3139	30.0621	CUUGAUCGGAUUCCAAGCCUA
NC358_21PHAS_41672	chr6	96825058	96826200	?	--	6.84759	6.32421	AAAGUCCUGUCAAAUGAACCC
NC358_21PHAS_41677	chr6	96943999	96944920	?	--	142.71	57.7466	AGAGAUUUCAUCAUACACGUC
NC358_21PHAS_41682	chr6	97007991	97009907	?	--	56.9317	27.9887	AAACAUAAUACAAAGCAAGAC
NC358_21PHAS_41683	chr6	97010637	97011683	+	--	47.3488	21.4704	AUAAUAUUGAUGAACUGGUCG
NC358_21PHAS_44454	chr6	164901513	164902837	?	--	188.754	94.8474	ACAAAUGUUGGUAUAUGGUCU
NC358_21PHAS_44457	chr6	164919987	164920797	+	--	46.4395	16.2179	CUGGAGUCGGCUUCACAUCUU
NC358_21PHAS_44460	chr6	164926847	164927501	+	--	26.9553	10.8481	AAAAAAACUCCGGUCGGGCCA
NC358_21PHAS_44464	chr6	164985684	164986502	+	--	36.7128	20.7321	ACUCGUCACCCUGAACGUGCA
NC358_21PHAS_44466	chr6	164992419	164993704	-	--	15.4333	9.47991	GUACAGUAGACAUUAGCCGCC
NC358_21PHAS_44467	chr6	164994241	164995716	?	--	66.4131	30.1637	AUAGUUUGGCCUUUCCUUUGU
NC358_21PHAS_44470	chr6	165017607	165019466	?	--	288.977	72.703	AAACCAUCUAUGAUCUCAGUU
NC358_21PHAS_44475	chr6	165063960	165064464	?	--	0.418221	2.49516	AUGAAUAUAUUGUUGCCUUGU
NC358_21PHAS_44476	chr6	165102593	165104704	?	--	220.562	110.031	AUUCAACUUGGUUUCACCGGC
NC358_21PHAS_44477	chr6	165108635	165109289	+	--	204.692	106.027	AAACUGUCUUUGUUCUCGGUU
NC358_21PHAS_45088	chr6	174017540	174018762	?	--	4.81958	1.62796	GUCGAAGCGGCCGAAGAUCUC
NC358_21PHAS_4519	chr1	161897485	161898258	+	--	2.8082	2.24274	UAGUUAUGGGCUAGACACCUC
NC358_21PHAS_45652	chr7	8909456	8910500	+	--	71.3427	47.0596	AUGUCAAGUGAAGAGAGAUGC
NC358_21PHAS_45656	chr7	8933503	8934073	+	--	52.0525	48.5864	AGGGAUUCAAGAGCUUCACAU
NC358_21PHAS_45658	chr7	8956776	8957693	+	--	26.616	27.701	AGCAUCUAAGGCUGACUCCAG
NC358_21PHAS_45659	chr7	8958684	8960052	?	--	62.3507	42.4673	AGUGCUCUGCUGGUUGGGUAG
NC358_21PHAS_45660	chr7	8960183	8961318	+	--	25.5981	15.9564	AUCAAGAUUAUUAGAAGGCUA
NC358_21PHAS_45662	chr7	8967509	8968206	+	--	287.646	126.726	ACAGUCGACCACAUAGUAGUC
NC358_21PHAS_45730	chr7	10578832	10579677	+	--	85.7286	64.5427	AGACCAUGCAAACAAGGUGCA
NC358_21PHAS_45732	chr7	10583494	10584554	+	--	356.111	193.057	AAUUGUUAGUUUCGUCUGCCG
NC358_21PHAS_45740	chr7	10614274	10614888	+	--	18.8618	17.6627	AAAGAAACCGAAGGCUGUCCU
NC358_21PHAS_45741	chr7	10658565	10659466	+	--	10.7669	21.1757	AUUAGCGUCCUUAUUUGUUUG
NC358_21PHAS_45744	chr7	10699921	10700862	+	--	101.31	54.3174	AGACAUACUAAUAGCGACGAG
NC358_21PHAS_4585	chr1	164849863	164850602	+	--	227.197	102.171	AUCAUCCAUUCGUGCUAAGAU
NC358_21PHAS_4587	chr1	164869086	164869492	+	--	36.9114	22.8831	AGUGUAAUUGGAUCCUGUUAG
NC358_21PHAS_4591	chr1	165081630	165084295	?	--	88.9362	40.2077	CAAACAACCGACAUGUACUUC
NC358_21PHAS_4592	chr1	165134991	165135701	+	--	90.1661	37.5211	AACGCAUUCAAAGGGAUCGGA
NC358_21PHAS_4595	chr1	165145221	165146783	?	--	447.074	292.649	AUGAGACAUUGGUCACUCCUG
NC358_21PHAS_4596	chr1	165154211	165155318	+	--	26.4382	41.3377	AGUCAGCUCGCGAGCCAGCUC
NC358_21PHAS_45960	chr7	18541480	18541848	-	--	101.764	79.4827	AACGUGGACUGCCUUGCAUGC
NC358_21PHAS_45962	chr7	18546135	18547119	?	--	30.4895	23.826	AAUCUGGCGCAUAUAUUUCCU
NC358_21PHAS_45966	chr7	18631468	18632825	-	--	63.7886	30.8939	CAACCAAUAUAACAUCGAUUG
NC358_21PHAS_45967	chr7	18633012	18634186	?	--	255.804	157.963	AAACCUAUGCACCGUCGAUGG
NC358_21PHAS_45968	chr7	18637407	18638124	-	--	21.365	9.53789	ACAAUUAGAACUUUUUGACCC
NC358_21PHAS_45972	chr7	18668983	18670243	?	--	50.6362	25.2213	AUUACUCAUAGGUUUAAGGUC
NC358_21PHAS_45973	chr7	18670488	18671979	-	--	71.1168	55.6404	AAAGACUAGAUUGUCCCUUUG
NC358_21PHAS_45977	chr7	18690326	18691307	+	--	74.2092	26.2871	AAUCCAUUCAUUGUUGUUGGC
NC358_21PHAS_45979	chr7	18696791	18697447	-	--	5.41634	9.5175	AAGAAAGAUGUUCAAACUCUG
NC358_21PHAS_4598	chr1	165225855	165227905	-	--	294.905	141.17	ACCCAUGUUCGAUGGGUCGGA
NC358_21PHAS_45982	chr7	18716910	18717681	-	--	288.575	116.636	CAGAAGUGGUAUCUGAGGCUA
NC358_21PHAS_45987	chr7	18738032	18739091	+	--	136.818	76.6368	AUGGCGGAAAUCUGUUCACCC
NC358_21PHAS_45988	chr7	18743158	18744982	+	--	188.763	86.5155	AAACCAGGACCAUAUACACAC
NC358_21PHAS_45990	chr7	18823545	18824120	+	--	3.24966	3.19383	AAUUCUAAAUUUCCCGUCUUG
NC358_21PHAS_45993	chr7	18838656	18839469	+	--	37.5844	47.6264	AUUGGAUUGUGUGUUGGUGUC
NC358_21PHAS_45997	chr7	18851222	18852204	+	--	73.0899	56.1018	AAUCUUUUAGUCAUCACACUG
NC358_21PHAS_45999	chr7	18883333	18883824	+	--	12.0661	6.24049	CAACCGGAGCAAAGUAGUUUC
NC358_21PHAS_46001	chr7	18889341	18890126	?	--	46.6155	34.1863	AGACAACUCUGGUCAAACGAU
NC358_21PHAS_46003	chr7	18905811	18906649	-	--	109.434	53.0096	CGAUCACAACAAAUAGGCCUA
NC358_21PHAS_46004	chr7	18922403	18923526	+	--	122.755	56.2629	AUUGGACAGUGUGUUGGUGUG
NC358_21PHAS_4604	chr1	165258393	165259583	-	--	269.817	89.2666	AAACCAGUCCUCUUCUCCUCU
NC358_21PHAS_4606	chr1	165311690	165312561	-	--	205.057	90.1337	CUACAAGGGACCAAUGGACGU
NC358_21PHAS_4607	chr1	165314959	165316160	-	--	204.572	175.278	AGAUGAUAAGCGGCAAGCUGG
NC358_21PHAS_46088	chr7	21572146	21573012	-	--	60.1028	23.0269	AAGAGCACCAUGGUCGUCGUC
NC358_21PHAS_46089	chr7	21584305	21585173	-	--	126.846	88.212	AGACGUGGAGCGUCACGACGG
NC358_21PHAS_46095	chr7	21625593	21626636	-	--	158.13	57.9649	UCAGAUCAUCCUGAUCAACUG
NC358_21PHAS_46097	chr7	21677159	21678345	?	--	291.307	183.879	AGUCAUGGUCGAAAAAGCUCU
NC358_21PHAS_46101	chr7	21682160	21683124	-	--	85.4581	46.3725	AUAGGCACCCACUGAUCACAG
NC358_21PHAS_46102	chr7	21684071	21685547	?	--	4.07925	2.96443	AUGUUGCGCUAAGAUUCUUAU
NC358_21PHAS_46103	chr7	21686329	21687648	-	--	67.085	40.6733	AGAGCGUCUUCCUUUGCUGGU
NC358_21PHAS_46105	chr7	21697274	21698379	-	--	65.7314	63.0498	AUAGGCACCCAAUGAUCACUG
NC358_21PHAS_46107	chr7	21754919	21756562	?	--	367.974	282.585	AUCGCUCAGGUGCUGGAGUAG
NC358_21PHAS_46108	chr7	21757011	21757845	-	--	154.265	69.2819	AGGAUGCAUGAUGAGGGAUCA
NC358_21PHAS_46109	chr7	21763286	21764794	?	--	29.1275	16.9352	ACAUCCAUUGUCGUAGUUGUU
NC358_21PHAS_46110	chr7	21765509	21766294	-	--	25.8478	20.3519	ACUGCCAAUGAUCCGUCGCCU
NC358_21PHAS_46111	chr7	21767526	21768621	?	--	268.674	148.798	AUGAUCGGAUACUACAAGCAA
NC358_21PHAS_46114	chr7	21776396	21777284	-	--	649.766	330.505	ACUAGAGGUCGCUCCAAGGAC
NC358_21PHAS_46117	chr7	21788102	21789148	-	--	177.209	102.523	AUGGUGUUGACUGGAUAACUA
NC358_21PHAS_4612	chr1	165414331	165415712	?	--	121.901	75.6516	CAGUCAGGACACUUUCACCUC
NC358_21PHAS_46121	chr7	21954605	21956298	?	--	68.7278	28.3466	AUGAAGAAUGAGAUUGCAGCA
NC358_21PHAS_46122	chr7	21956386	21958242	?	--	266.328	122.88	ACUCUGUGUCGGAUUGACUAC
NC358_21PHAS_46123	chr7	21959389	21960131	-	--	296.392	139.41	CAUUGUCUAUCGUGCACACUC
NC358_21PHAS_46124	chr7	21977567	21978508	?	--	49.1628	33.2355	CUGAUUUAAAAGGGAGCGCUG
NC358_21PHAS_46125	chr7	21980816	21981513	-	--	14.5695	5.42809	ACAAAAUAGUGCAGACCAGAG
NC358_21PHAS_46126	chr7	22000709	22001827	-	--	82.3613	42.9651	CAAUAAGUAGAUCAGCCACUG
NC358_21PHAS_46127	chr7	22007359	22008114	-	--	34.6794	13.1631	GUAGAUGAUCUACUUAUUGGC
NC358_21PHAS_46129	chr7	22045233	22046059	-	--	155.198	77.7432	AGAUCGAUGUACUCAGACUUG
NC358_21PHAS_46132	chr7	22089451	22090775	?	--	13.9495	6.73695	AGGGACAUGGCUCUUUCUUAC
NC358_21PHAS_46133	chr7	22091634	22092827	-	--	42.8315	23.9924	AGAUGAAAGCAUGUCGACCUU
NC358_21PHAS_46134	chr7	22096107	22096865	-	--	21.4792	16.4055	AUCAGGAAGGUUCUGUUUGAU
NC358_21PHAS_4614	chr1	165431989	165434214	?	--	126.127	89.67	AGCAAAGCGGCAAUCUAGAGC
NC358_21PHAS_4615	chr1	165436203	165437537	?	--	4.23358	3.43669	AUUGGCGAGUCUUCGGUACAA
NC358_21PHAS_4616	chr1	165443956	165444819	+	--	64.1256	52.1619	CUAGUCUCUUUGAACACACUG
NC358_21PHAS_4618	chr1	165449517	165450264	+	--	102.763	70.5669	AUUGUCAUCUCGAGGAAGCUC
NC358_21PHAS_4622	chr1	165575369	165576705	+	--	43.306	13.1646	AGAUAACGGGCCUGUUUGGUU
NC358_21PHAS_4623	chr1	165673043	165673809	?	--	65.9286	28.0837	ACAUCGUGAGGGACCAUGGCA
NC358_21PHAS_4624	chr1	165674139	165675719	?	--	25.7136	15.3866	AAUCCUCGGAGGACUGAGGAG
NC358_21PHAS_4625	chr1	165677764	165679473	+	--	375.766	199.245	AGGUAGUGAAGUUGUCGUCGA
NC358_21PHAS_4628	chr1	165755035	165755896	?	--	8.42045	4.85649	AAUCUGAUGACAGCUGUUCUG
NC358_21PHAS_4629	chr1	165756285	165757216	+	--	106.66	56.1068	CAGCAGAGGAUUGGCAACCAU
NC358_21PHAS_4630	chr1	165800744	165802047	+	--	69.0086	30.7709	AAGUCUGGCUCCAACUCAGCU
NC358_21PHAS_46308	chr7	28605786	28606403	-	--	23.2013	11.8384	AUAUCUAGGAAAAAAAUCUUU
NC358_21PHAS_4631	chr1	165830336	165831291	?	--	5.48628	4.24347	AGAUAAAAAUGGUAAUGGCGU
NC358_21PHAS_46310	chr7	28608642	28609506	?	--	20.1015	9.06291	AUUCAAAGAUGUGGAGGACAG
NC358_21PHAS_46311	chr7	28615031	28615644	-	--	13.9214	10.6337	CAAUCGUCUUCAUCCUUCCUG
NC358_21PHAS_4632	chr1	165832581	165834176	?	--	436.303	184.933	AAUCAUCCCUAUAGACUCGUU
NC358_21PHAS_46322	chr7	28850269	28851332	+	--	249.275	107.211	AACCACAGGAGUAUACACCAG
NC358_21PHAS_4633	chr1	165880961	165881572	+	--	125.094	69.8939	AAAUCUGUCCUAACUAUCUCA
NC358_21PHAS_4637	chr1	165904457	165905368	+	--	12.5075	5.85619	AAAUUCAGACAAAAGAUGUGU
NC358_21PHAS_4638	chr1	165905565	165906299	+	--	26.8374	9.95681	AGAUAGAAGUGCGGAAUUGAU
NC358_21PHAS_4639	chr1	165948659	165950267	+	--	32.3403	14.2109	AUCGAAAACGGUAGUGGCAGC
NC358_21PHAS_46667	chr7	49560497	49561062	-	--	2.26769	2.45623	AGAUCAAAAAUCCAUCUUCGG
NC358_21PHAS_47027	chr7	88050843	88051544	-	--	22.8532	21.4623	AAUGAAGUCAUGUUUAGUUCC
NC358_21PHAS_48726	chr7	148987281	148988248	-	--	140.473	91.9632	CAGAAGCUUCUUGAUGAACUG
NC358_21PHAS_49363	chr7	165153008	165153487	?	--	3.20197	2.87374	ACGGAUAAGAUCUUAGCCCUC
NC358_21PHAS_50086	chr7	176673891	176675192	-	--	52.5905	25.9516	AGCCUAUUGCCAUGGUUUCGU
NC358_21PHAS_50087	chr7	176675608	176676853	-	--	22.2582	10.3371	AGCCAUGCAUGUACAGGACUG
NC358_21PHAS_50088	chr7	176676967	176678523	-	--	217.685	129.877	AUGGACUUGCCGCGUCAUGCU
NC358_21PHAS_50092	chr7	176728478	176729592	+	--	133.774	71.0194	ACUGUUGUAAUGGUGAGGCUG
NC358_21PHAS_50093	chr7	176729956	176730841	+	--	177.673	79.0138	AACACCACUGUACAUACCCUA
NC358_21PHAS_50094	chr7	176731840	176733394	?	--	133.251	83.5419	AACUUCUAUAGCUCUGUGCAU
NC358_21PHAS_50175	chr7	177651512	177652453	?	--	46.9585	28.3355	AUGAGUGCUCGGCAUCGACUC
NC358_21PHAS_5061	chr1	181134068	181135269	?	--	17.9946	15.5551	CAGUAGGAGGGCAUCUCACUC
NC358_21PHAS_5062	chr1	181136919	181137907	-	--	15.6241	11.9189	GAGUCAUCGAGAUUUCUCUGU
NC358_21PHAS_5068	chr1	181413807	181415077	-	--	303.756	117.775	AGUGAACUCUGGCUGAUGUUG
NC358_21PHAS_5070	chr1	181424015	181426288	?	--	233.183	140.419	AGAUUCACCAAGAAAGCCUCU
NC358_21PHAS_5071	chr1	181426382	181427935	-	--	590.995	288.17	ACACGUUUCCGUCCCUGUCUC
NC358_21PHAS_5072	chr1	181430184	181431294	?	--	7.42893	10.627	AUCGAGUACGUUGGGCAGCAA
NC358_21PHAS_5077	chr1	181520571	181521453	+	--	236.536	100.432	AACAGCUGAGAGAAUCUUGAU
NC358_21PHAS_5102	chr1	182022128	182022884	-	--	4.68775	5.72177	AGACUGCUAGGUUUAGGCUCG
NC358_21PHAS_5107	chr1	182066639	182067555	-	--	61.7158	35.8072	CAAUUAAUUCCUUUGCGACUG
NC358_21PHAS_52378	chr8	82066056	82066654	+	--	39.5019	15.3445	ACUCAGCUACACCGUGGACCA
NC358_21PHAS_52409	chr8	83167593	83168660	+	--	9.17446	4.86577	AGACUUAGUACUCGUCAUCAU
NC358_21PHAS_52413	chr8	83205334	83206591	+	--	1207.29	461.521	AACGCGGUUGCGAGACAUGGC
NC358_21PHAS_52414	chr8	83207281	83208323	+	--	55.8627	16.4491	ACGACAAAAGAAGUUGACGGA
NC358_21PHAS_54980	chr8	162135701	162136744	+	--	125.961	61.2916	ACUGGGUUGUGUGUGUCUCAA
NC358_21PHAS_54981	chr8	162137733	162138424	+	--	410.035	131.29	CAAAGCUAUACACAUCGUCGA
NC358_21PHAS_54985	chr8	162150821	162152022	+	--	181.721	60.2581	CUAGAUUUGUUGCUGACCUAA
NC358_21PHAS_56581	chr9	11510168	11511437	-	--	60.28	27.0315	ACUCUUCACGAAGAACCGGUC
NC358_21PHAS_56582	chr9	11515860	11516944	-	--	79.5945	33.9144	AAAGGACACUAUGUUCACUUC
NC358_21PHAS_56583	chr9	11517925	11519278	-	--	330.433	132.939	AACCAAUGGUGUGUUGUCUUC
NC358_21PHAS_56587	chr9	11529192	11530522	?	--	84.0271	46.4392	CGAACCAAAAACUUUGCACUA
NC358_21PHAS_56588	chr9	11547264	11548074	-	--	165.826	63.0325	ACACCAACGGGUGGCUCGGUG
NC358_21PHAS_57128	chr9	23633011	23634088	-	--	378.166	184.217	AUAACAUAGAAGUCAAAACUG
NC358_21PHAS_57130	chr9	23635556	23636457	-	--	209.598	103.448	AAUCACAUUAUGUGUCGAUGC
NC358_21PHAS_57132	chr9	23663151	23663733	-	--	325.416	108.755	AUGCAGCUUGUCGACAGUGUG
NC358_21PHAS_57133	chr9	23711144	23711373	-	--	13.9982	5.89335	AAUUGAUCAGUCGUAAUCUCC
NC358_21PHAS_57135	chr9	23717693	23719229	?	--	122.123	56.2233	GUAAUCAUAUUGUAUCGUUGC
NC358_21PHAS_57136	chr9	23719596	23720385	-	--	29.5879	9.18028	CUUAAGCAAUAUUGUAAGGUG
NC358_21PHAS_57137	chr9	23723629	23725068	?	--	8.22747	5.22026	AAAUCAUCCCCUCUAGGCAAC
NC358_21PHAS_57138	chr9	23796014	23796855	-	--	57.5774	36.374	AAGUAGGCCGAGACAAAUGCA
NC358_21PHAS_57141	chr9	23799471	23800162	-	--	206.906	85.6025	AUUCCUUAGGAUUUCUUUGAG
NC358_21PHAS_57145	chr9	24030122	24031592	-	--	116.445	74.051	AACGUCUGGCGGCAAUUUUAC
NC358_21PHAS_57148	chr9	24075010	24075884	-	--	83.7584	33.5449	CGAAGACUUCCUCUUGGGCUG
NC358_21PHAS_61792	chr10	23816625	23817214	-	--	28.399	18.4557	CUAGGAUUCGUGUAGCUACCU
NC358_21PHAS_61796	chr10	23876862	23877421	-	--	66.0944	52.6316	AAAUUCCUGAGCGCUCGACUA
NC358_21PHAS_61799	chr10	23940611	23941404	+	--	29.6228	21.8769	AUCUGGCGCAGGAGCGGCUCU
NC358_21PHAS_61803	chr10	23991982	23992549	-	--	105.67	81.839	AUAAUGUGUAUGGUUGAACUG
NC358_21PHAS_61804	chr10	23994336	23995215	-	--	52.583	34.5456	CAUCUUUGAUAUGUCUGGCUA
NC358_21PHAS_61809	chr10	24020295	24020842	-	--	17.7754	11.2471	AUUGUUACCAGUCACGACUGU
NC358_21PHAS_61810	chr10	24022530	24023087	-	--	214.769	136.573	AAAUGGUAUGACGAUCUACGC
NC358_21PHAS_61811	chr10	24036749	24037317	?	--	5.92774	3.79094	AGAAAAGUAGAGCACAGACAU
NC358_21PHAS_61812	chr10	24085334	24085915	-	--	12.822	14.0636	ACCCCAUGGUGUAUGUCACUA
NC358_21PHAS_61815	chr10	24134616	24135637	-	--	106.219	66.5966	AUCUUCGUCAUCACGGACCGU
NC358_21PHAS_61816	chr10	24137050	24138336	-	--	7.35606	3.7426	CAAGAUAUCGAGGACAGAUUU
NC358_21PHAS_61817	chr10	24237904	24238817	?	--	93.6831	44.7123	AUUGUCAUCCACUAUAUAUGU
NC358_21PHAS_61818	chr10	24239203	24240229	-	--	59.645	39.7236	AUUGUCAUCCACUAUGUAUGU
NC358_21PHAS_61819	chr10	24241656	24242665	-	--	61.7726	35.8466	AUGGAUAGCGUAUGACAAUGC
NC358_21PHAS_61824	chr10	24387711	24388417	-	--	158.972	74.4927	AAGCAACGACUGGUCUCACAC
NC358_21PHAS_61826	chr10	24405328	24405857	-	--	20.5212	9.35383	ACUCUGCAAAGAACACUCGAC
NC358_21PHAS_62761	chr10	84344478	84345125	+	--	12.8521	13.3272	AGAGGAACCUGUGGUCGACUG
NC358_21PHAS_62763	chr10	84361060	84361976	+	--	36.4276	15.1215	AGUUGUUUUGAGCUGUCCUUC
NC358_21PHAS_62765	chr10	84363525	84365185	-	--	477.111	250.656	AACCUCUGAUCCAGCAACGGC
NC358_21PHAS_62766	chr10	84390003	84390960	?	--	18.698	15.8557	ACCAAGUUGAGGAAGCACCAC
NC358_21PHAS_62767	chr10	84391787	84392341	?	--	3.63095	3.80645	ACCAAGUUGGGGAAGCACCAC
NC358_21PHAS_62768	chr10	84393167	84394591	?	--	6.31099	4.04088	AUCUUCGGAGAGUAGCGUUUG
NC358_21PHAS_62769	chr10	84394866	84396120	+	--	551.924	198.642	AGUUCAUCUAAUGCAGUGGUC
NC358_21PHAS_62775	chr10	84699312	84700764	+	--	279.406	159.417	AAUUUGUCUCGCUUUGCUGUA
NC358_21PHAS_63721	chr10	120158662	120159459	+	--	48.9559	25.466	AAUAUGAACUUUGUACAACUU
NC358_21PHAS_63723	chr10	120168444	120169465	+	--	67.6947	38.4345	AUCUGUAGCUUAUCUUUCCUA
NC358_21PHAS_63725	chr10	120172039	120173414	?	--	201.484	127.589	AGAGUUUCGUAAUUGGACGAC
NC358_21PHAS_63726	chr10	120173499	120174938	+	--	181.231	135.573	AGUUAUUGGACUAUAUACGUA
NC358_21PHAS_63729	chr10	120312816	120313615	+	--	23.3473	19.8906	AUUGGCUAGAGAAUUUGUUAA
NC358_21PHAS_63731	chr10	120319373	120320213	?	--	97.4549	84.3219	AGUUCUUGGACUAUAUACGUA
NC358_21PHAS_63732	chr10	120344711	120345491	?	--	18.018	14.4495	AUUGGCUAGAGAAUUUGUUGA
NC358_21PHAS_63733	chr10	120347711	120348485	+	--	21.2823	26.5119	AUCGAAAGGUUUGGGAAGUAC
NC358_21PHAS_63734	chr10	120350485	120350989	+	--	160.2	171.769	AAACAAGUCCUUUAGUUGUGC
NC358_21PHAS_63740	chr10	120422752	120423777	+	--	214.408	172.671	ACACAGUAAUCCGAGACACAG
NC358_21PHAS_63742	chr10	120440933	120442126	+	--	95.0841	42.4669	AUCCUGGUCUUGAUUCUGUCC
NC358_21PHAS_63746	chr10	120531932	120533082	+	--	170.285	84.5541	AGUUUGCUCGGAAACUGAUCG
NC358_21PHAS_63747	chr10	120772926	120773773	+	--	120.913	54.0838	UGGUGAAGGGUCCAAGAAUUC
NC358_21PHAS_63748	chr10	120798629	120799350	+	--	11.0939	16.6033	ACACUCAUGCACGUAGAACAA
NC358_21PHAS_63749	chr10	120800072	120800808	+	--	1.37304	2.1284	CUACGAUGUAGAAGUCCAGAC
NC358_21PHAS_63750	chr10	120828500	120829172	?	--	4.04721	5.30577	AUGGUGAUCCAAGUGAUAUAG
NC358_21PHAS_63752	chr10	120849937	120851102	+	--	240.475	128.277	AUACAACGUUGAUGAAGGGCC
NC358_21PHAS_63786	chr10	121810587	121811927	-	--	7.94718	8.12202	AGAGAGUUAGGAGUUGGGGUC
NC358_21PHAS_63791	chr10	121903704	121904130	+	--	8.73301	9.93412	AGACUUGGAUACCACCAUCCU
NC358_21PHAS_63797	chr10	121935405	121936485	?	--	175.449	116.831	AGCUACAGAGGUACAGGCUUG
NC358_21PHAS_7517	chr1	253470667	253471794	-	--	422.506	207.067	AUCGUCGUCGUCUGCUUCUGA
NC358_21PHAS_7518	chr1	253472879	253473463	-	--	70.2691	30.9024	ACAACAAUGAUCUUUGGGCAA
NC358_21PHAS_7519	chr1	253475513	253476560	?	--	22.7689	11.6607	AUGUUGCUAAAUGACGUGGUA
NC358_21PHAS_7520	chr1	253476752	253477807	-	--	77.0616	33.5402	AUUGUCUUAACUGCGUUCCGU
NC358_21PHAS_7522	chr1	253488014	253488947	?	--	646.78	346.454	ACAUCUUAAUCGGCAACGUGU
NC358_21PHAS_7526	chr1	253494276	253495209	-	--	50.822	26.0001	ACUAAUCAUGUUGUGGUGCUC
NC358_21PHAS_8078	chr1	267042609	267043694	+	--	34.6493	20.2188	AGUAGAUAUGUGUGAUAGUGU
NC358_21PHAS_8084	chr1	267156920	267157834	+	--	55.7343	39.6321	AUAAAGUUGUGGGUGUUGCUG
NC358_21PHAS_8930	chr1	287920488	287921271	-	--	65.4862	30.7272	AAAUAGAGAUUACAUUCACUC
NC358_21PHAS_8932	chr1	287946623	287950010	?	--	34.5667	13.1386	CUACAAAAUCUGUAAAGGUAC
NC358_21PHAS_8933	chr1	287977206	287978223	-	--	236.275	99.8846	AUGCAUGUUCCGUCCGCGUUG
NC358_21PHAS_8936	chr1	288011262	288012733	?	--	315.755	160.184	AUAGACAUCUUCGUUACUGUC
NC358_21PHAS_8940	chr1	288112261	288113358	-	--	54.9632	31.155	AUAUCGGUACCCGUGAUACCC
NC358_21PHAS_8944	chr1	288134138	288135264	-	--	157.434	84.5374	ACCUCUCAACAAAUUCGCUGC
NC358_21PHAS_8948	chr1	288166082	288166505	?	--	4.48867	6.71255	AGGAGUCCACUGCACGAGCCC
NC358_21PHAS_8949	chr1	288166630	288167904	-	--	295.84	166.683	AUGAAUAAGAAUAACGUGUGC
NC358_21PHAS_8955	chr1	288190267	288191693	-	--	208.893	86.999	AGGGGCUAGUUUGAAAACUAA
NC358_21PHAS_8959	chr1	288221516	288222307	-	--	247.743	105.375	AGUUUCUCUUCUAGUGUGGAC
NC358_21PHAS_8960	chr1	288222844	288223853	-	--	135.847	77.0763	AUUGGAUUGUAGAUAACACAU
NC358_21PHAS_8962	chr1	288225350	288226345	-	--	38.6733	16.5779	CACACGUGAAGAUUCGCUCUG
NC358_21PHAS_9017	chr1	288882794	288883988	?	--	117.011	60.7317	AAUGAAGACACUUGAGAGGCC
NC358_21PHAS_9020	chr1	288893241	288894178	+	--	70.5109	62.8784	AAGAACCAUAUUGAUAAGGAG
NC358_21PHAS_9023	chr1	288898497	288900271	+	--	110.156	55.6621	AUGACAACAACUACGAUGGAG
NC358_21PHAS_9024	chr1	288920698	288921405	+	--	60.5277	27.997	ACAGUUGCUUUGAUGGGAGCC
NC358_21PHAS_9025	chr1	288933275	288934162	+	--	107.831	65.7313	AGGCAACAACAAGGACAUCUC
NC358_21PHAS_9026	chr1	288981091	288981919	+	--	199.059	108.079	AUGUGAAUGUUCAUGGUGCUA
NC358_21PHAS_9028	chr1	288996941	288997928	+	--	359.327	164.721	ACCCUGUAUGGCAAUAAUCUC
NC358_21PHAS_9029	chr1	288998737	289000355	+	--	511.358	277.352	ACUCAAGACUUGGACGACGUA
NC358_21PHAS_9030	chr1	289000976	289001657	-	--	813.156	434.733	AGCAGGAGGUCGUCCGUCUAU
NC358_21PHAS_9031	chr1	289001738	289003633	?	--	372.976	326.512	ACAGGACAACGCUGAGGACUG
NC358_21PHAS_9032	chr1	289051917	289052418	-	--	64.9936	34.9099	AGAUGGACGGCCUCCUGCUCC
NC358_21PHAS_9033	chr1	289052758	289054332	-	--	182.023	210.322	AGAACAUUCUAGCACUCGGAU
NC358_21PHAS_9035	chr1	289059607	289060675	-	--	328.303	258.853	ACUUUGUCUACUAAAGAUCUC
NC358_21PHAS_9036	chr1	289161841	289162870	?	--	20.3963	22.7574	AUAGGAUGACUCUAAGGGCUA
NC358_21PHAS_9040	chr1	289192668	289193385	-	--	47.7577	33.046	AUAGGAUGACUCUAAGGGCUA
NC358_21PHAS_9042	chr1	289284022	289285739	?	--	276.736	128.583	AGGCACUGUCUCAAUUGACUC
NC358_21PHAS_9043	chr1	289315166	289315482	?	--	16.9862	14.812	AUACGAUGACAUCGAGGACUG
NC358_21PHAS_9044	chr1	289366148	289366554	-	--	11.2169	6.9421	AUAGGACAACAUUGAGGACUA
NC358_21PHAS_9047	chr1	289371105	289373811	+	--	263.834	141.724	AAGAAGGUGCCCGUAGACUAU
NC358_21PHAS_9048	chr1	289377962	289379917	-	--	76.103	29.7371	GUGAUUGAAUUCAUUACUCUG
NC358_21PHAS_9051	chr1	289384423	289386063	+	--	157.332	70.2437	AUCUGAGUUUGUGUUUGGUUG
NC358_24PHAS_10030	chr2	3075439	3079763	+	premeiotic	1343.97	226.561	ACAGACAAGAGAACAAACGCACUC
NC358_24PHAS_11609	chr2	38773608	38775874	?	meiotic	2.72065	24.2715	AGGCUUUGCCCGUGUCAAGGAAGG
NC358_24PHAS_11641	chr2	39796155	39798105	-	premeiotic	927.4	208.022	AACGAUAAUACUAAGGGCUUACUG
NC358_24PHAS_12714	chr2	83385785	83388475	-	meiotic	1.94046	6894.35	AUUGAUUCUGUGGUUGGUACUUUC
NC358_24PHAS_13122	chr2	114247300	114248884	+	premeiotic	42.4087	10.9442	AGGGACCAGUUGGUUCAUCGGAUC
NC358_24PHAS_13268	chr2	125858458	125860337	+	premeiotic	155.002	20.9865	AAGUUACAACCGUCUCUACAAAGU
NC358_24PHAS_15231	chr2	200884399	200885034	?	meiotic	0.178539	3.0005	AUGACCUAGGGAAUGCCUUAACCU
NC358_24PHAS_15669	chr2	211293299	211295460	?	meiotic	0.531706	1327.66	AGUUAAAGGAAUGACUUGGUCGGU
NC358_24PHAS_15834	chr2	214612373	214615090	+	premeiotic	888.585	166.991	AGAUGAGGGAUUUGAUUGUGUGUC
NC358_24PHAS_16747	chr2	233495192	233497936	+	premeiotic	222.052	36.4488	AAUGUUUUAGAGCUGCGUUGUACC
NC358_24PHAS_16875	chr2	236721770	236723036	-	meiotic	1.12651	2941.92	AGAGAAUUCCGGAUGAAGAUUUGC
NC358_24PHAS_16878	chr2	236755043	236756860	+	meiotic	0.833509	1877.48	AGAGAAUUCCUGAUGAAUAUUUGC
NC358_24PHAS_16879	chr2	236757657	236759622	+	meiotic	1.98717	4090.86	AGAGAAUUCCUCAUGAAGAUUUGC
NC358_24PHAS_16880	chr2	236762209	236764033	+	meiotic	2.50053	4762.02	AGAGAAUUCCUAAUGAAGCAUCUU
NC358_24PHAS_16978	chr2	238767789	238771719	-	premeiotic	681.032	119.686	AAACUUCAAUUACUCUCUGAUCUG
NC358_24PHAS_16980	chr2	238784542	238789280	+	premeiotic	1001.06	203.012	AGAAAGGACACCUGUCAACACAUG
NC358_24PHAS_18532	chr3	31962540	31962692	?	meiotic	0.0300825	29.6373	UUGUUUGUUCUGCUCUAGCAUAUC
NC358_24PHAS_19167	chr3	59630317	59634541	-	premeiotic	538.978	112.333	AGACUCUCCAAAGAAGCUAGAACC
NC358_24PHAS_20520	chr3	146120035	146122304	?	meiotic	1.39334	36.3253	AGGGAAGCGUUCGUUGCAUGAUUC
NC358_24PHAS_20551	chr3	147640623	147642202	?	meiotic	1.2779	4.77793	ACAUAUGGUUCAACUAAGUCGAAU
NC358_24PHAS_21634	chr3	182913139	182916305	+	premeiotic	577.777	155.075	AAGACACGGUUGUCACAUGUGAGU
NC358_24PHAS_23028	chr3	214624603	214627121	-	premeiotic	234.393	46.3782	AUACUCUGUAAAACGAAACAACUG
NC358_24PHAS_231	chr1	4850940	4852755	-	meiotic	0.954817	4093.45	AGGCAUAUGAUCGUGCAGAGAAGA
NC358_24PHAS_23561	chr3	225600503	225601958	?	meiotic	0.831553	13.3188	AUGAUAGAUUAGUAAUUAGGAUGA
NC358_24PHAS_23735	chr3	229080501	229081472	?	premeiotic	58.1509	13.6982	AAGUCUAGGCUAGGUUUGUCACUG
NC358_24PHAS_23736	chr3	229081700	229082550	-	premeiotic	150.56	23.9949	AUGAGUCCAAAAGAACAGGUCCGU
NC358_24PHAS_24278	chr4	2448497	2450006	-	meiotic	2.19677	7200.27	AAUAACAUGUCAGAGAAGUCGUUG
NC358_24PHAS_24279	chr4	2450707	2452891	?	meiotic	1.59707	5138.35	ACGACUUAUCUGGCAUGUUGUUUC
NC358_24PHAS_24288	chr4	2603133	2608250	+	premeiotic	1148.6	231.699	AUACGGAUAAGAAUAGUCAGACGA
NC358_24PHAS_24365	chr4	3398208	3401635	+	premeiotic	720.635	171.681	ACAAGAGGUAAUUUGUUGGACAUG
NC358_24PHAS_24377	chr4	3573583	3575063	?	meiotic	0.118374	66.5011	AAAGAAGGCUGUGCCAAGGUGACC
NC358_24PHAS_24379	chr4	3647462	3648998	+	meiotic	0.563744	4124.29	AUUUAGCAGAUCAAGGAGACAUAG
NC358_24PHAS_24382	chr4	3652945	3654537	?	meiotic	0.475453	2041.87	AUUGGUUCGUUUUCAGAUUGUC
NC358_24PHAS_24386	chr4	3725095	3727256	-	meiotic	4.14407	13581.6	AAAACUUCGAUGGUGGAGCAACUC
NC358_24PHAS_24387	chr4	3727928	3728798	?	meiotic	0.351211	1077.18	AAACUAGCAACUGAAAUAAAACUG
NC358_24PHAS_24390	chr4	3812356	3813959	?	meiotic	0.773344	8045.64	AAACUAGCAACUGAAAUAAAACUG
NC358_24PHAS_24395	chr4	3983588	3984657	?	meiotic	2.66831	6429.65	AAACUAGCAACUGAAAUAAAACUG
NC358_24PHAS_24398	chr4	3992581	3993599	?	meiotic	0.0591871	221.806	AAAAAGAAAAUCGUUGCUAUUGAC
NC358_24PHAS_24632	chr4	7374349	7375624	-	meiotic	0.73935	1467.49	AGAGCUGAGCUAAGGAGUAAUUUG
NC358_24PHAS_24633	chr4	7440185	7441233	-	meiotic	2.39659	3186.51	AGGCAAGAAAGUGCUUGUUGUCGG
NC358_24PHAS_24638	chr4	7453545	7453922	-	meiotic	1.19352	4176.33	ACAGUGACUCACCAGUGCAUGCAC
NC358_24PHAS_24641	chr4	7464196	7464621	?	meiotic	1.46524	4869.17	ACAGUGACUCACCAGUGCAUGCAC
NC358_24PHAS_24642	chr4	7470426	7471272	-	meiotic	1.37108	4084.15	ACAGUGACUCACCAGUGCAUGCAC
NC358_24PHAS_24645	chr4	7509179	7510266	?	meiotic	1.89301	3838.83	ACAAUGCUCAUCGACAUGACACUC
NC358_24PHAS_24861	chr4	14053551	14055502	+	meiotic	6.05664	9983.62	AGUUGUUGGACCGGACCUUGGCCC
NC358_24PHAS_24866	chr4	14154605	14156114	-	meiotic	1.51367	4260.57	ACACUACAUAGCGGCUGGAUCACU
NC358_24PHAS_25670	chr4	38495611	38497534	+	premeiotic	141.195	61.532	ACUGUCUCUAUAGUGACACAUCGU
NC358_24PHAS_25686	chr4	38635839	38638371	-	meiotic	1.19254	2713.93	ACGCCUCGAGAUUUGCAUUGAUUU
NC358_24PHAS_26298	chr4	68534274	68538541	?	premeiotic	62.7836	13.7814	AAUCAUAAGAUCUAUAAGAUGGGC
NC358_24PHAS_26712	chr4	88353838	88356415	-	premeiotic	1087.02	288.371	AAAGUCGCAACCCUUAGGAACAUC
NC358_24PHAS_26932	chr4	113386980	113389630	-	premeiotic	1226.28	242.11	ACAUCAUGUAAUGGUGCGAGGCUA
NC358_24PHAS_27385	chr4	143555638	143557697	-	meiotic	5.67535	3679.38	AAUUCUGCAACAAACAUGCUUCGU
NC358_24PHAS_27454	chr4	148104281	148106642	?	meiotic	5.36083	54.973	AAAAUCAUUGGAAGAUGGCCACUC
NC358_24PHAS_27808	chr4	162149345	162153425	+	premeiotic	259.739	62.6204	ACACUGAUGUAGGAAUCAAUUGGC
NC358_24PHAS_28184	chr4	172311261	172314791	?	premeiotic	76.8999	18.9402	AUAGUACUCGUUUUAUUAGGCUUC
NC358_24PHAS_29685	chr4	212743832	212745494	-	meiotic	0.985877	4647.21	AACUUGGAUAUUAUGUAACACUUC
NC358_24PHAS_30180	chr4	235627943	235630808	-	premeiotic	364.687	76.0527	ACGGAGCUUAAACCCUAGACGGAC
NC358_24PHAS_30277	chr4	239315300	239319230	-	premeiotic	745.758	126.053	AUGAUCCAUUCACUGUUUUUCUGC
NC358_24PHAS_30423	chr4	242482173	242486134	+	premeiotic	1162.21	272.836	AUAUUCUCAUUCUGUCACUUUGUU
NC358_24PHAS_30543	chr4	244545527	244547408	?	meiotic	0.799515	248.715	AAAUAACCUAUUUUCGUCGGCUUU
NC358_24PHAS_30545	chr4	244574853	244576484	?	meiotic	0.0902475	701.252	AGCUGAAGGUUAACAUAUGACUGC
NC358_24PHAS_30549	chr4	244623359	244625055	?	meiotic	1.668	4614.43	AUUAUCGAAUUUGGUGGUGAAGUC
NC358_24PHAS_31197	chr5	878191	879230	?	meiotic	1.54962	205.666	AAGGAAUAAAGAGGAAGAGGACUC
NC358_24PHAS_31199	chr5	904850	905208	+	meiotic	0.894652	17.5961	AACACGUAGAACUUCACCAGCGAC
NC358_24PHAS_31200	chr5	905458	905864	+	meiotic	1.22263	160.791	ACCUUGCCAUAUGAUCAACAGCCG
NC358_24PHAS_31204	chr5	931925	932422	+	meiotic	1.33709	226.459	ACAACACCUGCUUGCUUACCGAAA
NC358_24PHAS_31205	chr5	933467	933587	+	meiotic	0.803426	177.683	ACCUUGCCAUAUGAUCAACAGUCG
NC358_24PHAS_31207	chr5	934412	935022	+	meiotic	2.23174	519.299	ACCUUGCCAUAUGAUCAACAGUCG
NC358_24PHAS_31212	chr5	937027	937359	?	meiotic	1.01498	294.508	ACCUUGCCAUAUGAUCAACAGUCG
NC358_24PHAS_31213	chr5	937450	937727	+	meiotic	1.16539	209.39	GGAGCUGCAGAGCUUGGCUGCAGA
NC358_24PHAS_31472	chr5	4154936	4158217	+	premeiotic	117.318	14.976	AAGUAAUAGCUGACAUGAACUUAC
NC358_24PHAS_334	chr1	6517586	6520350	+	premeiotic	87.2645	13.6163	AGCUAUAGGAUGCAUUGUGGUAAC
NC358_24PHAS_34004	chr5	69151638	69152597	?	meiotic	0.0582092	102.41	AUCCAAACACAUCUCUCGAUUAUU
NC358_24PHAS_34005	chr5	69153441	69154856	-	meiotic	1.63205	2811.91	ACAUGAUCGGACAACCACACAUAC
NC358_24PHAS_34014	chr5	69540552	69541799	?	meiotic	1.39041	2544.09	AUGAGGGAUCUCUACAAUCGCAUC
NC358_24PHAS_34016	chr5	69543939	69545128	?	meiotic	1.48359	4488.45	ACACAGACAGAACACAUAGCUCUC
NC358_24PHAS_34335	chr5	81032737	81035201	-	premeiotic	445.529	100.028	AUGAGUUUGUCUCUACUAGGUUUG
NC358_24PHAS_34361	chr5	82375118	82378592	-	premeiotic	1095.05	217.46	AGAGAUUUAAGAUUUAGUAUUACC
NC358_24PHAS_35428	chr5	156263518	156266993	+	premeiotic	599.079	144.103	ACAUAUUGAGGCAAACUGUAACAC
NC358_24PHAS_35531	chr5	159491747	159492519	?	meiotic	0.649102	3733.52	AAGGGGGAAGACUUAAGAUCUUAC
NC358_24PHAS_35533	chr5	159710438	159712803	-	meiotic	3.10586	8412.87	AUACACUUCUCGCGUUAACUGCUC
NC358_24PHAS_35539	chr5	159939713	159941463	?	meiotic	1.53495	5389.73	ACGUUCGUUUGAAUGGGCUCAAGU
NC358_24PHAS_35542	chr5	160050782	160052647	?	meiotic	2.44306	8242.27	AUACACUUCUCUCGUUAACUGCUC
NC358_24PHAS_35546	chr5	160221463	160223305	-	meiotic	0.891718	9677.41	AAAGGUCGAACGUCAGCGAUGGAG
NC358_24PHAS_35552	chr5	160329972	160333214	-	meiotic	2.4296	7310.97	AGCACUCGAGCUUUCACGCCAACA
NC358_24PHAS_35556	chr5	160445576	160448155	-	meiotic	1.33904	8024.63	AGAUAUCAGGUAAUACUACUACUC
NC358_24PHAS_36069	chr5	177205196	177208997	-	premeiotic	1143.51	230.894	AAGUCUACGAGAACAAACUUGGGC
NC358_24PHAS_36072	chr5	177338443	177341883	-	premeiotic	271.107	52.2276	AUCCACGGAUCAAAUUGCCAUCCC
NC358_24PHAS_36200	chr5	180445793	180449953	?	premeiotic	1023.63	221.064	AUAAUAUUGAUGAAUUGGUCGGCC
NC358_24PHAS_37798	chr5	214902197	214903885	-	meiotic	1.89203	2218.89	AUGACAGACUAUCGCACCAAUGA
NC358_24PHAS_38387	chr6	6291388	6294560	?	premeiotic	114.54	46.9867	AGAUGUACUUACUUCGCCAGACAA
NC358_24PHAS_40404	chr6	33466755	33469018	?	meiotic	1.27008	365.403	AGGGGUUUUAAGGAGAAUAAUAUC
NC358_24PHAS_40407	chr6	34021531	34022801	-	meiotic	4.29938	15360.5	ACUACAGUGAGAGUCUAGGAAAGC
NC358_24PHAS_40409	chr6	34034436	34035773	?	meiotic	3.70262	4565.28	AUGAAGCCGAUUGUGGACAUCGAU
NC358_24PHAS_40413	chr6	34223798	34225060	?	meiotic	0.41431	10.1047	ACGUGUGUCGAGCUUUUACGCCUC
NC358_24PHAS_40416	chr6	34355819	34357265	-	meiotic	0.446348	2081.74	ACAACGGUGGCAAGUUUGGUGACA
NC358_24PHAS_40439	chr6	35101354	35102664	?	meiotic	2.33936	6174.69	AGAUGGUUCUAGAAUACUGGCGAC
NC358_24PHAS_40446	chr6	35398418	35399118	?	meiotic	0.503579	1794.22	ACAACCACUGCUAGCCACAACCUC
NC358_24PHAS_40447	chr6	35399206	35399518	?	meiotic	0.118374	107.584	UGCACUGUCGAUGCUCACCACAAC
NC358_24PHAS_40452	chr6	35493062	35493564	?	meiotic	0.178539	1093.35	ACAACCACUGCUAGCCACAACCUC
NC358_24PHAS_40455	chr6	35516828	35516994	?	meiotic	0	206.144	GUUGAAUGUAGCUCGAGUUGUCUC
NC358_24PHAS_40456	chr6	35517082	35517271	?	meiotic	0.060165	100.77	UGCACUGUCGAUGCUCACCACAAC
NC358_24PHAS_40458	chr6	35617000	35618183	+	meiotic	1.00814	3093.18	AACAUGGUAGUAGUCGAGCAGUGA
NC358_24PHAS_40459	chr6	35629023	35630582	?	meiotic	0.590893	3996.42	ACAAGAUCGUCGCAACCAUAUGAG
NC358_24PHAS_41030	chr6	69559592	69561587	?	meiotic	0.176583	1071.18	AGCGGAGGUACAUGGCAUGGCAAC
NC358_24PHAS_41032	chr6	69674318	69676390	-	meiotic	1.30016	3951.75	AGCACGACAAUGUCGAGAUAUGUG
NC358_24PHAS_41037	chr6	69775982	69776967	+	meiotic	0.683096	2284.49	ACACGCUACCCUUCGGUCUACAAC
NC358_24PHAS_41046	chr6	70527309	70528485	?	meiotic	0.0591871	122.37	AGAUAACGUGACUCCCAACUUUGA
NC358_24PHAS_41051	chr6	70575954	70577659	?	meiotic	0.44537	1460.12	AUGGACGAAAACUAUCUGCACAAU
NC358_24PHAS_41052	chr6	70578072	70581333	?	meiotic	1.2779	1400.89	AGGAGGUACUUCCACCAGUUGGUC
NC358_24PHAS_4135	chr1	141595135	141597859	+	premeiotic	93.5117	7.96772	ACGCAGGUGAGGGACGAUCCUGUC
NC358_24PHAS_41693	chr6	97298769	97301560	-	premeiotic	131.747	51.3409	AUGCGAAGACAAAAAGAUCAUGGC
NC358_24PHAS_42070	chr6	109047558	109051239	-	premeiotic	490.324	94.3071	AAUAAGGAUAACCAAUGCGGAUGG
NC358_24PHAS_43836	chr6	153540517	153542498	-	premeiotic	212.522	81.4777	AAUCCUUAUACAAAGUCUCUACUA
NC358_24PHAS_46008	chr7	18997573	18998885	?	meiotic	0.831553	1153.98	ACGUGUUGACGGACAAUUGGCUAU
NC358_24PHAS_46009	chr7	18999957	19001480	?	meiotic	1.91061	1230.88	AGCUCCAUGGGAGACCGUCGACAU
NC358_24PHAS_46141	chr7	22299787	22302840	-	premeiotic	341.533	62.3785	AUUCGUUUUAUUCGUUGUUGGCUG
NC358_24PHAS_46558	chr7	42178442	42184816	+	premeiotic	1311.32	216.008	ACAUUGUCCAAUUGUUGUUUGAUC
NC358_24PHAS_4765	chr1	171840183	171846025	-	premeiotic	1836.21	325.954	AAUGGUCUAUAUGCUGCUGGAUUC
NC358_24PHAS_47774	chr7	122374917	122377984	+	premeiotic	277.496	54.7346	ACAGACUAGACGUGGCUUCGGCUC
NC358_24PHAS_4998	chr1	179683742	179684171	?	meiotic	0.443414	1463.84	AUCAGAUCGACGGUUUGCCUACAA
NC358_24PHAS_5002	chr1	179753494	179753730	?	meiotic	0.0300825	7.44925	AGUCGAAGGCCAAGUAUUAGUGAU
NC358_24PHAS_5004	chr1	179754013	179755375	?	meiotic	0.477408	4447.64	AAAACUGUGUCCAAAGAUGGGAUG
NC358_24PHAS_5006	chr1	179783845	179785583	-	meiotic	3.75202	8817.23	AUGAUCUUCAUCUGACGUCCAAUG
NC358_24PHAS_5012	chr1	180081955	180083172	?	meiotic	2.18992	7506.62	ACCUAUCUUGUCAUGGUAGACCUG
NC358_24PHAS_5034	chr1	180531269	180532975	-	meiotic	0.207644	780.854	AUAUCGGUUGGUUUUUGUUGGCGU
NC358_24PHAS_5038	chr1	180763332	180764569	?	meiotic	2.42472	5130.76	AAUAUUGUCGUUGUCAAACUCCUU
NC358_24PHAS_5044	chr1	180821705	180823146	?	meiotic	0.94406	1137.24	AAGGUUCACGUCGUCCCUAACCUC
NC358_24PHAS_5046	chr1	180825259	180826681	?	meiotic	2.81872	7436.41	AUGGUGCCACAUAUGUUGUCGAUG
NC358_24PHAS_5047	chr1	180831774	180832712	+	meiotic	0.738372	3374.57	AAAGCCGACGGAGCUGAAGAUGAU
NC358_24PHAS_5048	chr1	180907731	180908949	?	meiotic	4.59042	2275.11	AAUACGUGCUCACGUUCGGCACCC
NC358_24PHAS_50599	chr8	3608703	3609726	?	meiotic	0.358056	842.151	ACUUCGUUACUAGGAAAGCUUCGA
NC358_24PHAS_50603	chr8	3626720	3627444	?	meiotic	1.30212	3789.47	AGUUGACUCCCGAGGAACCUGAUC
NC358_24PHAS_5092	chr1	181735761	181736939	?	meiotic	0.474475	1195.91	ACUGAACCUCUAUACUCAAACAGG
NC358_24PHAS_5094	chr1	181764344	181766657	?	meiotic	0.623909	884.012	ACCAUCCGGUUGGCGUGUCGAUGU
NC358_24PHAS_5097	chr1	181807330	181808708	-	meiotic	0.358056	4293.93	AGAUAUCGUCGUUGCAACAAUCUC
NC358_24PHAS_5100	chr1	181895541	181896647	+	meiotic	0.267809	439.782	AAACACCUAGAUUCUAACCACCAG
NC358_24PHAS_5103	chr1	182048403	182050037	?	meiotic	1.03529	4702.31	AGACAACCAAACUUGUAGAACCCC
NC358_24PHAS_5105	chr1	182052314	182053053	-	meiotic	2.35598	7.8816	AGUCAUUCACUGCCAUAGCUA
NC358_24PHAS_5106	chr1	182054917	182056396	+	meiotic	0.118374	598.387	ACAUGCUUGGACUUGUCGAUGAGC
NC358_24PHAS_5108	chr1	182073481	182074200	+	meiotic	0.0591871	151.086	AUGUUGAUCAUGAUGUGACUAAA
NC358_24PHAS_52110	chr8	71325000	71327280	+	meiotic	2.96033	6492.25	AAAGUAGUCCACGCCUUAUUCCUC
NC358_24PHAS_52111	chr8	71327424	71328152	?	meiotic	0	4.50127	ACAGAUGUACGUCCAGACCUCAGC
NC358_24PHAS_5240	chr1	186244797	186246807	+	meiotic	2.1075	17937.6	AACAACAACGAUUAGUCGGAAGGA
NC358_24PHAS_5250	chr1	186417315	186420249	?	meiotic	2.61694	862.166	ACAAACGAUCAUAAUAGGAAUGAC
NC358_24PHAS_5251	chr1	186420905	186422258	?	meiotic	0.148457	58.1263	AUUGUCGUGCUGGCAUUGAUUAGU
NC358_24PHAS_5252	chr1	186423828	186426357	+	meiotic	1.69514	164.948	AAGUGGGAUGAUGAAUCAUGUAUC
NC358_24PHAS_5254	chr1	186498563	186499964	?	meiotic	0.148457	81.8588	AUAGAAAAGUUAGAGGUGGAAUCA
NC358_24PHAS_5255	chr1	186533564	186535571	?	meiotic	1.57384	2993.43	AUCUCUAUAUAUAGCACGUUUGAC
NC358_24PHAS_5316	chr1	188551101	188552604	+	meiotic	1.36326	4886.88	AUCGAGGUCACUGAGGUGCUAUUC
NC358_24PHAS_5356	chr1	190086883	190090164	-	premeiotic	257.605	66.5161	AAUUCCUAAUAUAAAAUCUACUGU
NC358_24PHAS_53892	chr8	133794069	133795409	?	meiotic	1.21382	4418.81	ACUAGUGUGAUCGCAUUAGCGGAG
NC358_24PHAS_53895	chr8	133900169	133901544	+	meiotic	3.14083	13207.9	AAUGAUUGGAGGACACCGAACAUC
NC358_24PHAS_54012	chr8	136602072	136602944	?	meiotic	0	20.1259	AGGAUCUUUGGCAAUGUAGGCCCC
NC358_24PHAS_55093	chr8	164258816	164259249	?	meiotic	0.237726	4.64586	AUGUCCUUACUGGAGAAGAAGCUC
NC358_24PHAS_55574	chr8	172089134	172092234	+	premeiotic	1781.7	382.948	AAAAGGUUUAUUCACAUUGCGGCC
NC358_24PHAS_55757	chr8	174289501	174291735	+	premeiotic	89.049	22.2322	AUCGCUGUAAUCGUCAUCAGAAUC
NC358_24PHAS_55759	chr8	174294462	174296690	+	premeiotic	234.536	45.7318	AAUCGAGUCAGAAAACCAGAAUUC
NC358_24PHAS_55825	chr8	174783319	174786752	+	premeiotic	370.248	76.7028	ACAAAGAUAGUAGAUGAACUUAGU
NC358_24PHAS_56526	chr9	10623386	10627484	-	premeiotic	525.964	116.681	AAAACAAACACAUUAGUCGAUAGU
NC358_24PHAS_56605	chr9	11883928	11886734	-	premeiotic	150.807	60.6869	AGGAUUAGCUGAUUAGUGUACGGU
NC358_24PHAS_56655	chr9	12959197	12961620	?	meiotic	1.77268	3767.06	AAAUGCAGCUAAUCCAGGAAAAUG
NC358_24PHAS_56744	chr9	15185135	15191350	-	premeiotic	1729.2	365.035	AAUAAGGUCGAUGUGGAGCGCAGC
NC358_24PHAS_56746	chr9	15216675	15218996	-	premeiotic	544.624	90.7896	AAUAAGGUCGGUGUGGAGCGCAGC
NC358_24PHAS_56760	chr9	15411276	15415198	+	premeiotic	443.003	76.3641	ACAAUGGACACAUUUCAUGAUCGU
NC358_24PHAS_57046	chr9	22671006	22671368	?	meiotic	0	5.1221	UGUAGAAACAGCAAUAUUUUAUG
NC358_24PHAS_57047	chr9	22671712	22672189	?	meiotic	0.683096	1594.92	AAGCUUGAGCUGAGCUGAGACUCA
NC358_24PHAS_57203	chr9	25563020	25565547	?	meiotic	5.2833	4726.67	AAUCGGAAAACACGGAGAUGGCAG
NC358_24PHAS_57205	chr9	25654057	25657205	-	meiotic	3.70946	4377.24	AAUGUCACUGCGGCGCCUGAAGCU
NC358_24PHAS_57206	chr9	25658253	25659218	?	meiotic	0.41431	10.5753	AUCAGUGAUGAUGAUUAUAUGGAG
NC358_24PHAS_57270	chr9	27583189	27585557	+	meiotic	4.91155	15505.7	AACAACACUAGAGGAUGUGUGAUC
NC358_24PHAS_57275	chr9	27821582	27822102	?	meiotic	0.0591871	60.4555	AACCACAUGAAUUGGUGCUAAGAC
NC358_24PHAS_57279	chr9	27863335	27865562	?	meiotic	1.12651	1141.39	AUGUUUGUCGUUCAGUAUCAAUGU
NC358_24PHAS_57420	chr9	34547609	34550053	-	premeiotic	200.986	44.8656	ACCAUAAUUGUGAAAUGUAAUCUG
NC358_24PHAS_58482	chr9	103259346	103261127	?	meiotic	0.981965	1631.6	AUAGGUGUUGUGAUUCUUCGGUUG
NC358_24PHAS_58483	chr9	103333718	103333840	?	meiotic	0	12.5253	ACUCACGAACUCAACACAGCAUCC
NC358_24PHAS_58484	chr9	103334015	103335173	?	meiotic	1.03529	4519.95	AUGAGCACAACUAACUAUGAUUGU
NC358_24PHAS_60251	chr9	151952146	151955991	-	premeiotic	999.716	207.496	AGUCACUGCACAAAAGUCUCUCAC
NC358_24PHAS_60618	chr9	158871080	158872593	-	meiotic	0.797559	303.869	AAGGAGUCUGCUCUAGGGAACAUC
NC358_24PHAS_60628	chr9	158946785	158948615	-	meiotic	1.25075	1310.24	ACACUCGCAUCCCCGUCAGCCAUG
NC358_24PHAS_61101	chr10	953150	956882	+	premeiotic	413.324	78.483	ACGCGCACGCGAUGCGAGGGGCUG
NC358_24PHAS_61103	chr10	1076690	1078936	?	meiotic	13.886	4679.81	AUAGAUUCGGUUCUCCAUGCUCUA
NC358_24PHAS_61105	chr10	1092428	1094187	?	meiotic	0.295935	1009.03	AUGAUGGUCGUCGUCCUGUUGAAC
NC358_24PHAS_62500	chr10	72513648	72514936	+	meiotic	1.36815	130.752	AACCACCAAGCUAUCGACCGAAGG
NC358_24PHAS_62511	chr10	72778470	72782080	+	premeiotic	327.505	71.2776	AUUCGUUGCGUAAUUUCUUAGCCC
NC358_24PHAS_62530	chr10	73752928	73753830	?	meiotic	2.51398	5991.19	AGGAAGGCAACUUCGGCUCAAGGC
NC358_24PHAS_62582	chr10	76066380	76067343	?	meiotic	0.327974	542.001	AAACUUAAGGACGACAUUAUCGGA
NC358_24PHAS_62584	chr10	76154137	76155771	+	meiotic	3.03125	9366.39	AUAUGUUGCUCCAUUCUGUCUCAC
NC358_24PHAS_62587	chr10	76414148	76415764	?	meiotic	1.04213	3041.71	AAUAUGUUGGUACAUUGUCGCUCG
NC358_24PHAS_62588	chr10	76425672	76427601	+	meiotic	0.922778	2716.07	ACGAGUACUCUAACAUAUAAGACU
NC358_24PHAS_62589	chr10	76429713	76431147	+	meiotic	2.42569	6029.93	AUAUGCACUCGGCAAAGAUCACGU
NC358_24PHAS_64163	chr10	132418139	132422507	+	premeiotic	1031.44	195.651	ACAUUAUAUUUAGUUGGUUUUGGU
NC358_24PHAS_65107	chr10	149975829	149978386	-	premeiotic	215.166	63.1447	AUCAAUGGCUUGGCCUGUAACCGC
NC358_24PHAS_65187	chr10	150878590	150880637	+	meiotic	0.620976	1125.08	AGAUCUUUUUCUACUAGGGGCGAC
NC358_24PHAS_7240	chr1	244073440	244074885	+	meiotic	3.11857	65.4573	AAAGUUGGAUGAAUUGAAGGUGUU
NC358_24PHAS_961	chr1	21492236	21494192	?	meiotic	0.44537	943.972	ACUGGCUUAUAUGAUGAGGAUGGU
NC358_24PHAS_9671	chr1	302171015	302172113	?	meiotic	0.624887	27.0814	GGGCGCCUUUGAUGGAGCCUGCUG

### Sheet: Oh43
Locus	Chr	Start	End	Strand	Premeiotic or meiotic 24-PHAS?	Average_CPM_0.4mm	Average_CPM_2mm	MajorRNA
Oh43_21PHAS_10425	chr2	230433834	230434947	+	--	104.166	37.1735	AAUGGUUUGGUUGUUUUGGAC
Oh43_21PHAS_10426	chr2	230455072	230455932	?	--	2.50396	0.502824	AUCGAAUAUUGCACUGCACUU
Oh43_21PHAS_10427	chr2	230506830	230507506	+	--	96.7691	19.1258	ACACGUAGUAACAAGCAGCUU
Oh43_21PHAS_10622	chr2	237803974	237805089	+	--	418.855	79.85	ACAAAGAAGACAUAGAAAGGG
Oh43_21PHAS_10623	chr2	237805176	237805509	?	--	4.86184	3.9327	AAUUCUGGUGUCGACGGUCGA
Oh43_21PHAS_10624	chr2	237806006	237807347	-	--	14.8463	5.07258	UUCAGCAAUGUGUCAACGACC
Oh43_21PHAS_10626	chr2	237825507	237826374	-	--	203.79	64.6274	AGGUUUUAGAGGAAAAUACUC
Oh43_21PHAS_10629	chr2	237923106	237923908	-	--	40.4878	20.2011	ACAGUCAACAAAUUACAGGAG
Oh43_21PHAS_10631	chr2	237929323	237930838	-	--	280.191	90.7279	AGUACGUGACUACUCCUCCAC
Oh43_21PHAS_10632	chr2	238011968	238012990	+	--	579.731	213.816	AAGUCACAAUCUGGAACUCUC
Oh43_21PHAS_10633	chr2	238013722	238014487	-	--	86.0861	31.8129	GGUCAAAGGCUCUAAGCUCAU
Oh43_21PHAS_10635	chr2	238027974	238028633	?	--	5.15456	3.33952	GAGUUCUUCAUGUAGCACCUC
Oh43_21PHAS_10688	chr2	239837916	239838813	-	--	29.8045	31.2001	AAAGAUGAUGGUUCGUGACUG
Oh43_21PHAS_10689	chr2	239841446	239842160	+	--	87.1196	55.7781	AUCUGGCGCUAGAAUAGAGAA
Oh43_21PHAS_11432	chr3	18652629	18653320	+	--	115.804	30.7193	ACGAGACCUUCACUUGUGGAC
Oh43_21PHAS_11433	chr3	18654508	18656383	+	--	369.446	92.7871	GUGAAAUCGUCACGGGCACUA
Oh43_21PHAS_11436	chr3	18719820	18720471	+	--	61.9401	9.94759	AACACGCUCUUCUUAAAACUG
Oh43_21PHAS_11439	chr3	18769358	18770017	-	--	10.9823	3.30593	AAACGUGACACACGGCAGGGC
Oh43_21PHAS_11440	chr3	18771047	18772422	+	--	148.391	18.4328	AGUGUCCACGACACCACAGGC
Oh43_21PHAS_12482	chr3	107000431	107001515	-	--	8.45717	3.97169	AUGGGGAGGACAUGCAGAGCA
Oh43_21PHAS_12569	chr3	115042484	115043548	-	--	525.281	115.135	AGCACCAUCGGAUUAAGUGAU
Oh43_21PHAS_12570	chr3	115044918	115045613	-	--	545.608	102.157	ACAUGUGUCCUUCCUUAUCGU
Oh43_21PHAS_12573	chr3	115240578	115242399	+	--	234.767	45.3345	ACACGUCCUGCUGAAAGGUGC
Oh43_21PHAS_12576	chr3	115258266	115259486	?	--	230.099	27.2335	AUCCUAUAUGGAUUGUGCUGC
Oh43_21PHAS_12577	chr3	115259564	115261174	+	--	247.187	44.1279	AACGUAAGAGUGACUGGGCUA
Oh43_21PHAS_12579	chr3	115279249	115279886	?	--	8.04438	0.856551	AGAGAGUGUGAUAUAGAGUCU
Oh43_21PHAS_12824	chr3	134738280	134739023	+	--	1292.1	236.119	ACACUGUAUCUGCUGGCCUCG
Oh43_21PHAS_12825	chr3	134817139	134817939	+	--	88.3786	35.7845	AAACCCCAGAGAGCGAACUUA
Oh43_21PHAS_12828	chr3	134823430	134824227	-	--	751.341	218.963	ACAACAUACAUAGUCCCACCG
Oh43_21PHAS_12830	chr3	134826714	134828559	-	--	1126.49	264.026	ACCUCUAUGGUUACGUCGCUU
Oh43_21PHAS_12832	chr3	134890801	134892067	+	--	392.109	101.423	AGUAGUAGAGAUUUUAGCCCA
Oh43_21PHAS_12914	chr3	138853949	138854865	+	--	250.262	61.1226	AGGCACAGGAAGUAUUCUGGG
Oh43_21PHAS_1352	chr1	53164805	53165416	+	--	10.315	5.79917	AGGAUAAAGAGAGAGGUGGAA
Oh43_21PHAS_15393	chr4	3632467	3633451	?	--	15.1139	4.62032	AGUGGCUGCAGCAAUAGAGGC
Oh43_21PHAS_15395	chr4	3649526	3650338	?	--	9.69124	7.10171	GAUGGGCAUGAUAGGAACUAG
Oh43_21PHAS_15398	chr4	3684365	3685270	-	--	877.027	227.998	AAUUAGCUACCUGAGCCAUGG
Oh43_21PHAS_15400	chr4	3688154	3689376	-	--	808.411	195.529	AUGACAUACAAAACUUUGGGU
Oh43_21PHAS_15401	chr4	3694650	3696072	?	--	46.1861	22.1573	GUGGUAUCCAUAGAUCGUCCC
Oh43_21PHAS_15402	chr4	3696687	3697283	-	--	27.1565	4.59699	AACACUUGCAUCUGUUCGUUC
Oh43_21PHAS_15403	chr4	3701304	3703094	+	--	10.9327	3.64054	GAUGUUAUGGACCUCAUACUG
Oh43_21PHAS_15404	chr4	3703520	3704247	-	--	1469.32	438.987	AGAGCCUCCGUACGAUUCGUG
Oh43_21PHAS_15405	chr4	3705106	3706245	-	--	148.506	41.3075	ACAUCUCAAUACCCGAACCCG
Oh43_21PHAS_15421	chr4	4011599	4012525	-	--	173.163	57.9465	AUGUGUAUAGAACUGUUCCUG
Oh43_21PHAS_15422	chr4	4013045	4013738	-	--	246.482	62.547	AGGACAGAGGUAGUAUUAUUG
Oh43_21PHAS_15423	chr4	4015285	4016691	-	--	394.006	145.092	AAUUAGAAGGUUGUGGAGGGC
Oh43_21PHAS_15424	chr4	4019682	4021586	?	--	528.757	205.133	GAGAAGCCGAGCGGAUGCCAC
Oh43_21PHAS_15479	chr4	5317231	5319509	?	--	525.63	157.268	AAGGCACCAGUGCAGGACUUC
Oh43_21PHAS_15480	chr4	5321155	5322658	+	--	1160	255.532	AGUCACAAGAGACAAACCGAG
Oh43_21PHAS_15487	chr4	5370843	5372703	+	--	46.5135	22.9788	AUUAAGGCACCAGUGCAGGGC
Oh43_21PHAS_15489	chr4	5375909	5376437	-	--	163.593	59.0793	AGCUCUUUUGCUUGAUCGUCC
Oh43_21PHAS_15492	chr4	5392379	5392754	-	--	39.5957	17.9452	ACAAAGGAGAGCCAUGGUUGU
Oh43_21PHAS_15500	chr4	5436400	5436920	-	--	51.0893	36.766	AAGACAUGCAUUCCUGCCGGC
Oh43_21PHAS_15501	chr4	5450100	5450864	-	--	401.756	106.237	AACCGUGGGCACUAUGAUCUA
Oh43_21PHAS_15502	chr4	5451798	5452751	-	--	34.0317	10.9829	AUGUCUGUCGAUUCAACCAGC
Oh43_21PHAS_15504	chr4	5454455	5455546	-	--	926.189	240.893	AUCGUAGGUUGCAAUUGGUGG
Oh43_21PHAS_15505	chr4	5457638	5458403	-	--	316.13	67.9939	AUUGUCAAUACCAUUGAGCUC
Oh43_21PHAS_15506	chr4	5488164	5489732	-	--	1380.58	203.698	AUCACGUUCUUUCUAGUACUC
Oh43_21PHAS_15508	chr4	5505575	5506354	?	--	1410.81	283.393	AACCAGCUGCAUCGGAGUUGU
Oh43_21PHAS_15510	chr4	5508444	5510990	?	--	144.826	62.348	ACCGCCACACAUUUGAUGCUG
Oh43_21PHAS_15511	chr4	5512855	5513887	-	--	569.983	168.242	AGACUGGGCAACUAAGGGCAC
Oh43_21PHAS_15518	chr4	5631140	5631857	+	--	284.658	80.9242	AUAAAGAGAAGAUUGAAGCAC
Oh43_21PHAS_15520	chr4	5635763	5636655	+	--	18.9137	14.2896	CUUGUCGGUGCUGAUUGCUAC
Oh43_21PHAS_15521	chr4	5637714	5638176	+	--	7.77712	8.95793	CCAAUGUAGUAGUGUCGUCGU
Oh43_21PHAS_15522	chr4	5649033	5649996	+	--	403.635	84.3816	ACGAAGUGUGACGUAGUUCGC
Oh43_21PHAS_15525	chr4	5698462	5699546	+	--	72.991	33.5421	AUGGAUGAGAGGGAUUCACUG
Oh43_21PHAS_15527	chr4	5721589	5723282	?	--	159.565	57.191	CAUUGUAUGGCUCUACGACUA
Oh43_21PHAS_15617	chr4	8262368	8263445	+	--	3027.28	818.794	AAUGCACUGGAGUAGGCACUC
Oh43_21PHAS_15619	chr4	8266053	8267314	+	--	606.266	171.656	UGCGUUACGCUUCGAAGAGAC
Oh43_21PHAS_15620	chr4	8287037	8287631	+	--	26.962	14.5991	CACGAAACAGGUGUCCGACUC
Oh43_21PHAS_15621	chr4	8297150	8299331	?	--	24.6314	8.42568	AUAGGAAUAUGGCUUGAUCCU
Oh43_21PHAS_15622	chr4	8300615	8301751	?	--	43.9781	50.2061	AGUUGUCUAUGUGAGGGACGU
Oh43_21PHAS_15623	chr4	8302352	8303275	?	--	70.3411	39.9212	AUGGCAUCCAUAAAACGAGUG
Oh43_21PHAS_15627	chr4	8319212	8320228	-	--	157.999	73.5827	AAUCGGAUCUGAGUGUUGUAG
Oh43_21PHAS_15628	chr4	8322733	8324441	+	--	259.729	131.336	AAGAGCAAAGCAAGGUAGUUC
Oh43_21PHAS_15629	chr4	8325050	8325980	+	--	110.159	41.2062	AGGUUGAUGAGGAUUGGAUCA
Oh43_21PHAS_15630	chr4	8327012	8328208	-	--	14.4072	4.33927	ACAAAAAGUUAGGGCUCUUAA
Oh43_21PHAS_15631	chr4	8329744	8330264	+	--	84.041	24.7244	UGCCAUUGGUAACACGGAUAG
Oh43_21PHAS_15632	chr4	8335266	8335954	-	--	13.6643	17.8648	AGGGACGACACCUGCGGCGCC
Oh43_21PHAS_15633	chr4	8370271	8371851	-	--	110.165	58.1564	AGAGGAGAUUGCUAGAAUCUG
Oh43_21PHAS_15634	chr4	8383487	8384838	?	--	345.655	87.9848	AUCUCACAUUCUGGUAGUCAC
Oh43_21PHAS_15635	chr4	8386820	8387819	?	--	86.6515	20.8315	AGACUGGUUCGGUGGAACUCG
Oh43_21PHAS_15638	chr4	8394419	8397132	?	--	94.4115	32.2669	AGUUGUCUCAAGAAUGCACCA
Oh43_21PHAS_15641	chr4	8415554	8417319	?	--	215.152	74.7025	AAACACAUCCGUCAUGUUGGC
Oh43_21PHAS_15642	chr4	8417401	8418375	+	--	192.7	36.7964	CAGAAAGGAGGGUAGUGACGC
Oh43_21PHAS_15644	chr4	8428652	8429864	+	--	354.579	67.2508	AUGCAUAUCUGAGAGCCGUGC
Oh43_21PHAS_15648	chr4	8444523	8446544	?	--	353.556	89.5876	AGUUUGAGUGUGUCCCGUGGA
Oh43_21PHAS_15649	chr4	8483457	8483877	?	--	5.65621	12.5213	AAACACCAAGAGCUGUUGGAC
Oh43_21PHAS_15808	chr4	17301114	17302479	+	--	388.266	165.269	AAAGAAACGGGCUGUUUGCUG
Oh43_21PHAS_16777	chr4	76941455	76942454	+	--	373.727	81.5973	AUCACUACAGGACUACGGCUG
Oh43_21PHAS_17398	chr4	144589961	144590295	?	--	16.5073	0.907606	AUACCUAUACCUCUUCCUCCC
Oh43_21PHAS_19961	chr5	4993983	4994799	+	--	443.563	131.346	AGUUUCGCCGGAUUUUGCUUC
Oh43_21PHAS_19963	chr5	4998202	4999805	?	--	295.165	65.0079	AUGGAUCAUCUUCAGGACGGG
Oh43_21PHAS_19977	chr5	5194216	5195040	+	--	6.50926	2.72443	AGGAUUCGGGUUGGGGUGCUC
Oh43_21PHAS_19978	chr5	5225388	5225726	+	--	40.0929	12.4311	AAAAGGAUGAUCGUGAAAUGC
Oh43_21PHAS_19979	chr5	5227599	5228554	+	--	26.4571	11.8914	AUCUUUCCUUGUCGUCACCAC
Oh43_21PHAS_20266	chr5	12116081	12116875	-	--	106.107	45.0985	GCAGUCGUCACACAGGGAGUC
Oh43_21PHAS_20268	chr5	12119191	12120108	-	--	67.6543	24.0884	AACAGAUUGAACUUUCCCAUU
Oh43_21PHAS_20555	chr5	22769355	22769881	-	--	16.2355	10.4075	AAAGUUAUGUGCAGGUCUCUC
Oh43_21PHAS_20962	chr5	42031429	42032669	+	--	576.865	143.913	AGAUCAUCUCAUCACGUAGAA
Oh43_21PHAS_20964	chr5	42035788	42037027	+	--	105.426	23.8895	GGCUAGACUACUCGUGGGCGU
Oh43_21PHAS_20966	chr5	42099113	42099516	+	--	11.4235	10.2673	CAGCCUCUGUAGCUUGAUCUU
Oh43_21PHAS_23105	chr5	185882813	185883513	-	--	239.713	25.9935	ACAAAAAGUUAAGCGAGCGUC
Oh43_21PHAS_23106	chr5	185898541	185899087	?	--	110.964	8.1769	AAGAGGAAAGAGGGCGUGGUA
Oh43_21PHAS_24257	chr6	4748390	4748879	?	--	9.75049	4.3018	AGUGCUCGCCGUGGUUGACUC
Oh43_21PHAS_25697	chr6	66399864	66400763	+	--	303.81	61.2609	AUGUGUAAUUAGGUUAGGGCA
Oh43_21PHAS_25698	chr6	66403908	66405672	+	--	326.786	60.0344	AGUCUGCUUCACCUAAAGUUC
Oh43_21PHAS_25699	chr6	66487487	66488392	+	--	286.174	137.116	AUAGACUGCACAACUAAUCAC
Oh43_21PHAS_25700	chr6	66504910	66505407	-	--	9.84059	4.85572	AAGUCUUCUAGGUGGAUACGC
Oh43_21PHAS_25701	chr6	66520050	66521651	+	--	53.6758	34.4031	CUUGAUCGGAUUCCAAGCCUA
Oh43_21PHAS_26052	chr6	89149095	89150126	+	--	122.063	14.9027	AAUGAACCCUUAAUAAUGCAU
Oh43_21PHAS_26056	chr6	89246941	89248008	+	--	1283.06	173.354	AGUGAACAGGUGAUCUGACGG
Oh43_21PHAS_26060	chr6	89316327	89317876	+	--	270.416	48.7969	AGAUUGCUGCAAACAUUGUAC
Oh43_21PHAS_26061	chr6	89318440	89319649	+	--	35.323	9.78966	CUCGCUGCUGGCUGCAGAUUC
Oh43_21PHAS_27518	chr6	150448814	150450470	-	--	20.4118	4.52822	AACAAAUAGAUGCAAGGACUG
Oh43_21PHAS_27777	chr6	158114665	158115893	+	--	304.393	78.464	CAGCAGCAGAUUCUACACCUC
Oh43_21PHAS_27778	chr6	158186541	158187587	+	--	177.544	21.243	AGCCUUCCAUAUUGGCUUCGC
Oh43_21PHAS_27780	chr6	158203440	158204042	+	--	49.9702	17.1858	GAAUUGCAGCAGGUGGAGUCC
Oh43_21PHAS_27783	chr6	158225541	158225905	+	--	24.0991	6.51119	ACUCGUCACCCUGAACGUGCA
Oh43_21PHAS_27784	chr6	158261538	158262580	+	--	66.2025	25.0213	CGGCUAAUGUCUACUGCACCC
Oh43_21PHAS_27785	chr6	158262988	158264366	+	--	214.973	30.7486	AUAGUUUGGCCUUUACUUUGU
Oh43_21PHAS_27786	chr6	158282978	158283861	+	--	267.471	19.8697	AAACCAUCUAUGAUCUCAGUU
Oh43_21PHAS_27789	chr6	158318972	158319883	?	--	2.94479	0.991452	AUGUAAAGCACUUAAACCCGG
Oh43_21PHAS_27791	chr6	158349282	158350706	+	--	572.429	138.825	AUUCAACUUGGUUUCACCGGC
Oh43_21PHAS_27792	chr6	158356512	158357394	+	--	239.167	51.3793	AAAUUGACUUUGUUCUCGGUU
Oh43_21PHAS_28154	chr6	167889858	167891102	?	--	4.09574	1.26639	GUCGAAGCGGCCGAAGAUCUC
Oh43_21PHAS_28469	chr7	8418854	8419924	+	--	155.403	60.0807	AUGUCAAGUGAAGAGAGAUGC
Oh43_21PHAS_28472	chr7	8424933	8425717	+	--	218.466	80.7435	AGGGAUUCAAGAGCUUCACAU
Oh43_21PHAS_28475	chr7	8443150	8444243	+	--	53.9134	24.4399	AUAAGCACUGUUUUACACUGU
Oh43_21PHAS_28476	chr7	8444735	8446045	-	--	152.628	44.627	ACGAGCAUCGCGGCAUGCUGA
Oh43_21PHAS_28477	chr7	8446395	8447698	+	--	40.2704	13.6111	AUCAAGAUUAUUAGAAGGCUA
Oh43_21PHAS_28479	chr7	8453667	8454593	+	--	701.729	189.735	ACAGUCGACCACAUAGUAGUC
Oh43_21PHAS_28523	chr7	10160958	10161852	+	--	42.5277	19.7565	AACAUGUGUAUGUCGUUGUGG
Oh43_21PHAS_28525	chr7	10191177	10191703	+	--	6.04072	5.61532	AAAGAAACCGAAGGCUGUCCU
Oh43_21PHAS_28526	chr7	10219141	10219984	+	--	9.63504	4.44697	AAAGGAUUUUGACUUACUCGA
Oh43_21PHAS_28527	chr7	10229731	10230199	+	--	12.9602	9.07795	ACAUAAGUUAUCGCCGACUGA
Oh43_21PHAS_28528	chr7	10301963	10302632	+	--	188.524	54.2848	AGUCAUAUUUUAUCCGGUGUC
Oh43_21PHAS_28651	chr7	17268675	17269464	?	--	108.839	28.3234	AGAAUGUACCAGUGGCGGACU
Oh43_21PHAS_28653	chr7	17286107	17287452	-	--	18.6196	6.46124	CGAACAACUACGAUGUAUCUC
Oh43_21PHAS_28656	chr7	17362791	17363482	-	--	91.334	18.0305	AAGAGAAACUAAAGUGACGAC
Oh43_21PHAS_28658	chr7	17365703	17366793	-	--	202.615	34.7322	AACUCUGUCCCUACCAGACUA
Oh43_21PHAS_28659	chr7	17367185	17368434	?	--	165.016	51.2292	AUCUUUCUUUCUGGUUGUGUC
Oh43_21PHAS_28660	chr7	17473523	17474960	?	--	109.688	19.4931	AUUACUCAUAGGUUUAAGGUC
Oh43_21PHAS_28661	chr7	17475609	17476974	?	--	256.134	58.3301	ACAUCAGGAGACUGAGUCUUA
Oh43_21PHAS_28665	chr7	17638421	17639425	?	--	118.568	25.1005	ACGGAAGGAUAGGGACAAGAG
Oh43_21PHAS_28666	chr7	17640024	17641081	?	--	23.3889	5.75423	AAGAAAGAUGUUCAAACUCUG
Oh43_21PHAS_28669	chr7	17647582	17648591	-	--	292.35	98.9996	CGAUCACAACAAAUAGGCCUA
Oh43_21PHAS_28674	chr7	17675102	17675994	+	--	149.612	46.5934	AUGGCGGAAAUCUGUUCACCC
Oh43_21PHAS_28675	chr7	17680883	17681775	+	--	412.334	82.7345	AAACCAGGACCAUAUACACAC
Oh43_21PHAS_28678	chr7	17740307	17741677	+	--	276.41	64.1896	AUUGGAUUGUGUGUUGGUGUG
Oh43_21PHAS_28680	chr7	17784937	17786096	+	--	920.436	169.57	AAGGAUCAAGUGCGUCAUGCU
Oh43_21PHAS_28682	chr7	17805111	17805851	+	--	63.13	20.6761	AGACAACUCUGGUCAAACGAU
Oh43_21PHAS_28683	chr7	17842429	17843095	+	--	31.0535	18.2218	AAUCUUCCAUUCGUCGCACCA
Oh43_21PHAS_28686	chr7	17853818	17854950	-	--	208.799	132.302	CAAUCACAACAAAUAGGCCUA
Oh43_21PHAS_28688	chr7	17859678	17860822	+	--	105.007	23.9302	AUUGGACAGUGCGUUGGUGUG
Oh43_21PHAS_28759	chr7	20550210	20550819	-	--	84.9168	70.5364	CCCACAUCCACUGUAUGUCUC
Oh43_21PHAS_28760	chr7	20555221	20556300	?	--	141.599	20.2745	AAGAGCACCAUGGUCGUCGUC
Oh43_21PHAS_28761	chr7	20559713	20560474	-	--	214.515	59.4118	ACAUCGUCUAGAGACUCAGCU
Oh43_21PHAS_28762	chr7	20562064	20562714	-	--	31.9228	10.1104	AACUUGUCGAGCCUAGAGCAG
Oh43_21PHAS_28765	chr7	20627680	20628601	-	--	284.274	107.667	UGAGUCGACACUCCUUGCACG
Oh43_21PHAS_28769	chr7	20661576	20662584	-	--	392.676	106.91	AGUCAUGGUCGAAAAAGCUCU
Oh43_21PHAS_28771	chr7	20668750	20669891	?	--	613.236	177.063	ACACUGCUCUCACUCAAACGU
Oh43_21PHAS_28772	chr7	20695280	20696376	?	--	51.2006	41.9959	AUAGGCACCCACUGAUCAUAG
Oh43_21PHAS_28774	chr7	20699830	20701153	-	--	550.793	152.594	AUGGCUGUUUGAUUCUAAGGA
Oh43_21PHAS_28775	chr7	20714009	20715275	-	--	455.31	139.636	ACUCCGGACUCGGAAACUCGU
Oh43_21PHAS_28776	chr7	20788378	20789309	-	--	165.979	104.104	GCAGUAGACACUGCACCGGAU
Oh43_21PHAS_28777	chr7	20790394	20791354	-	--	115.12	38.7211	AGGAUGCAUGAUGAGGGAUCA
Oh43_21PHAS_28778	chr7	20799052	20799598	-	--	10.3632	8.10483	ACUGCCAAUGAUCCGUCGCCU
Oh43_21PHAS_28779	chr7	20801056	20801893	?	--	37.2831	20.6161	AUGAUCGGAUACUACAAGCAA
Oh43_21PHAS_28781	chr7	20814582	20815443	-	--	251.649	191.071	ACUAGAGGUCGCUCCAAGGAC
Oh43_21PHAS_28784	chr7	20825298	20826190	-	--	348.472	143.447	AUGGUGUUGACUGGAUAACUA
Oh43_21PHAS_28786	chr7	21004825	21005702	-	--	67.5588	74.7221	CCUCGAUCCAUUCUGCGUCUG
Oh43_21PHAS_28787	chr7	21023395	21024774	?	--	114.611	24.8596	AUAUGGUUCUAUUGUUAAUUC
Oh43_21PHAS_28788	chr7	21025022	21026511	-	--	452.173	139.014	AGUCAAUCCGACAUAGAGUAC
Oh43_21PHAS_28789	chr7	21027867	21028661	-	--	187.158	164.001	CAUUGUCUAUCGUGCACACUC
Oh43_21PHAS_28790	chr7	21059860	21060835	-	--	49.8056	24.1085	ACAUUAGGAAUGAGGCACCUG
Oh43_21PHAS_28792	chr7	21082886	21083969	-	--	240.958	79.9116	CAAUAAGUAGAUCAGCCACUG
Oh43_21PHAS_28793	chr7	21089621	21090241	-	--	67.0548	11.6225	CUUCGUUAGUCCUUCACUGGC
Oh43_21PHAS_28794	chr7	21102658	21103632	-	--	601.271	158.187	AGAUCGAUGUACUCAGACUUG
Oh43_21PHAS_28795	chr7	21110452	21111065	-	--	6.71751	2.79667	AAUGAGCAGAGGGUGUUGGAU
Oh43_21PHAS_28796	chr7	21145664	21146211	-	--	14.4649	7.28366	AGGGACAUGGCUCUUUCUUAC
Oh43_21PHAS_28797	chr7	21147205	21148288	?	--	17.2018	11.1663	AGAGCGCCUGAGAUGAGACAA
Oh43_21PHAS_28798	chr7	21162953	21163361	-	--	9.22147	5.21274	AUCAGGAAGGUUCUGUUUGAU
Oh43_21PHAS_28928	chr7	27020100	27020556	-	--	19.4989	5.82162	AGUUUUACAAGUCGGUUGCUC
Oh43_21PHAS_28929	chr7	27021214	27021915	-	--	13.6098	4.57177	AGUCGCAAACUCGCAAGUCAU
Oh43_21PHAS_28931	chr7	27027649	27028406	-	--	32.3118	10.4311	CAAUCGUCUUCAUCCUUCCUG
Oh43_21PHAS_28936	chr7	27305515	27306680	+	--	262.027	47.5423	AACCACAGGAGUAUACACCAG
Oh43_21PHAS_2894	chr1	165874229	165875185	+	--	285.218	95.5519	CGAAUGGUCAGCUGCAGAUUG
Oh43_21PHAS_2895	chr1	165893535	165894554	+	--	43.6787	14.3136	AGUGUAAUUGGAUCCUGUUAG
Oh43_21PHAS_2896	chr1	166133272	166135241	-	--	24.2114	6.84831	CAAACAACCGACAUGUACUUC
Oh43_21PHAS_2897	chr1	166208834	166210149	?	--	50.0039	22.1475	AACGCAUUCAAAGGGAUCGGA
Oh43_21PHAS_2898	chr1	166218879	166219915	+	--	169.766	88.7471	AUGAGACAUUGGUCACUCCUG
Oh43_21PHAS_2900	chr1	166254717	166255908	+	--	81.2787	62.0394	AUUGUCAUAUCGAGGAAGCAC
Oh43_21PHAS_2901	chr1	166289175	166289939	?	--	85.0718	46.5818	AUGAGACAUUGGUCACUCCUG
Oh43_21PHAS_2902	chr1	166291297	166292370	+	--	65.1506	93.5203	AGUCAGCUCGCGAGCCAGCUC
Oh43_21PHAS_2903	chr1	166354083	166355330	+	--	89.8797	97.939	ACCCAUGUUCGAUGGGUCGGA
Oh43_21PHAS_2907	chr1	166386165	166387052	-	--	524.95	117.443	AUCCAUCUUUCGGAACAACUA
Oh43_21PHAS_2908	chr1	166449941	166450838	-	--	395.846	136.58	CGACAAGGGACCAAGGGACGC
Oh43_21PHAS_2909	chr1	166452791	166454576	-	--	492.932	212.578	AGAUGAUAAGCGGCAAGCUGG
Oh43_21PHAS_2911	chr1	166544979	166545906	-	--	13.673	8.11217	AAUAGGGCUGUGGCCUCCUUA
Oh43_21PHAS_2912	chr1	166546309	166547458	?	--	326.791	144.254	CAGUCAGGACACUUUCACCUC
Oh43_21PHAS_2914	chr1	166563742	166564788	+	--	44.0247	46.2752	AAUGAAAUCAGUCAAGACGAC
Oh43_21PHAS_2915	chr1	166564869	166565912	?	--	111.975	66.4749	AGCAAAGCGGCAAUCUAGAGC
Oh43_21PHAS_2916	chr1	166567953	166570209	?	--	12.963	7.1579	AUUGGCGAGUCUUCGGUACAA
Oh43_21PHAS_2917	chr1	166571513	166572337	+	--	285.67	114.962	CUAGUCUCUUUGAACACACUG
Oh43_21PHAS_2918	chr1	166574852	166575597	+	--	250.846	141.073	AUUGUCAUCUCGAGGAAGCUC
Oh43_21PHAS_2919	chr1	166576670	166577693	?	--	195.152	94.3238	AUUGUCAUCUCGAGGAAGCUC
Oh43_21PHAS_2921	chr1	166614573	166615355	?	--	132.723	47.8847	ACAUCGUGAGGGACCAUGGCA
Oh43_21PHAS_2922	chr1	166615681	166616396	+	--	84.6184	32.9422	AAUCCUCGGAGGACUGAGGAG
Oh43_21PHAS_2923	chr1	166619554	166620932	+	--	1072.03	332.344	AGGUAGUGAAGUUGUCGUCGA
Oh43_21PHAS_2924	chr1	166756709	166757340	+	--	7.15969	1.92797	AAUCUGAUGACAGCUGUUCUG
Oh43_21PHAS_2925	chr1	166758565	166759775	+	--	197.527	100.279	CAGCAGAGGAUUGGCAACCAU
Oh43_21PHAS_2926	chr1	166763566	166764648	+	--	13.4586	8.64569	AAGGUCGACGUCAUGAUAGCA
Oh43_21PHAS_2927	chr1	166820978	166821913	?	--	5.62726	2.49568	ACCACCUGAUUGGAUGACUGA
Oh43_21PHAS_2928	chr1	166824318	166825666	+	--	200.525	104.425	CGAAUUAGAUAAUUGAGGCUG
Oh43_21PHAS_2932	chr1	166955695	166956517	+	--	326.137	87.0371	CCAGGCAGCUCGAACGCACUC
Oh43_21PHAS_2935	chr1	167024027	167025535	+	--	401.183	72.638	AUCCAUGAAGACGAGAGGCGC
Oh43_21PHAS_29408	chr7	85666047	85666416	-	--	8.89395	4.17674	AAUGAAGUCAUGUUUAGUUCC
Oh43_21PHAS_30402	chr7	147740725	147741896	-	--	133.107	106.996	CAGAAGCUUCUUGAUGAACUG
Oh43_21PHAS_31208	chr7	175246727	175247999	-	--	94.6891	44.815	CUAUAACACUAUCUUCGGCGC
Oh43_21PHAS_31209	chr7	175248615	175251711	-	--	455.267	222.624	CAAAAUAGUCACGUCCUUCAC
Oh43_21PHAS_31210	chr7	175252555	175253548	-	--	49.1596	27.5159	GCAUGCAAACAUCGUCUGGGC
Oh43_21PHAS_31211	chr7	175274179	175275771	-	--	333.275	88.9619	ACGGCGCUGGUGCAACCACUU
Oh43_21PHAS_31212	chr7	175279242	175280090	+	--	140.694	62.1583	ACUGUUGUAAUGGUGAGGCUG
Oh43_21PHAS_31213	chr7	175280335	175282025	+	--	204.507	75.8126	AACACCACUGUACAUACCCUA
Oh43_21PHAS_31215	chr7	175283200	175283877	-	--	23.9058	19.5962	AUAGCAGCGUUUAUUUUGGUU
Oh43_21PHAS_31218	chr7	175289245	175289849	-	--	78.6467	21.4651	AGAUCGGAGCCCUGCUCUGUU
Oh43_21PHAS_31262	chr7	176276763	176277325	+	--	48.7583	13.3731	AUGCGUGCUCGGCAUCGACUC
Oh43_21PHAS_31264	chr7	176278426	176279196	+	--	76.709	14.1458	AGGCCAGCGUCGGCGAUGGGC
Oh43_21PHAS_3181	chr1	180750238	180752149	?	--	33.4524	20.4247	AGGAUGACAUUAAUGUGACUC
Oh43_21PHAS_3182	chr1	180758722	180759495	+	--	25.8922	16.3037	GAGUUAUCGAGAUUUCUCUGU
Oh43_21PHAS_3188	chr1	181070615	181071657	-	--	764.557	249.795	AGUGAACUCUGGCUGAUGUUG
Oh43_21PHAS_3191	chr1	181103373	181104525	-	--	387.738	150.209	AGAUUCACCAAGAACGCCUCU
Oh43_21PHAS_3192	chr1	181105223	181106797	?	--	929.345	229.284	ACACGUCUCCGUCCCUGUCUC
Oh43_21PHAS_3194	chr1	181253635	181254802	+	--	143.253	84.8138	AACAGCUGAGAGAAUCUUGAU
Oh43_21PHAS_3208	chr1	181512161	181513475	-	--	29.9356	8.93142	AUCAAUUGGAGCAAGAACUAU
Oh43_21PHAS_3220	chr1	181844447	181845737	-	--	133.499	22.3291	AUUGAGAUGAUCUCUUCCCCU
Oh43_21PHAS_3222	chr1	181850425	181851399	-	--	297.321	44.0046	AUGGUUUUCGAGGCUCAUGGA
Oh43_21PHAS_3224	chr1	181855898	181856753	-	--	82.8847	24.2958	CAAUUAAUUCCUUUGUGACUG
Oh43_21PHAS_32711	chr8	83401282	83401886	+	--	50.833	15.7157	ACUCAGCUACACCGUGGACCA
Oh43_21PHAS_32734	chr8	84495051	84495882	?	--	4.62543	1.44667	AGACUUAGUACUCGUCAUCAU
Oh43_21PHAS_32737	chr8	84532691	84534061	+	--	2659.3	553.181	AACGCGGUUGCGAGACAUGGC
Oh43_21PHAS_32738	chr8	84534708	84535726	+	--	36.408	8.30413	AGCAGCUUGAUUAUUUUUCUC
Oh43_21PHAS_34330	chr8	163764701	163766555	+	--	622.381	121.181	ACGUCCUCAAGAGCACCAGUG
Oh43_21PHAS_34333	chr8	163769328	163770477	+	--	127.233	36.5328	CUAGAUUUGUUGCUGACCUAA
Oh43_21PHAS_35215	chr9	11975127	11975861	?	--	2.76909	8.38113	UUAGAAAACCGAUCAAGAGGC
Oh43_21PHAS_35216	chr9	11980792	11981906	-	--	5.92235	12.2585	AAAGGACACUAUGUUCACUUC
Oh43_21PHAS_35217	chr9	11982685	11983792	-	--	625.543	111.741	AACCAAUGGUGUGUUGUCUUC
Oh43_21PHAS_35222	chr9	11993823	11994857	?	--	145.694	47.1278	CGAACCAAAAACUUUGCACUA
Oh43_21PHAS_35223	chr9	12011650	12012343	-	--	363.199	69.8809	ACACCAACGGGUGGCUCGGUG
Oh43_21PHAS_35567	chr9	23693748	23694955	-	--	333.753	74.651	AUAACAUAGAAGUCAAAACUG
Oh43_21PHAS_35570	chr9	23716256	23716651	-	--	94.6336	32.9336	CUAAAUAGGAGAGUAGAACUA
Oh43_21PHAS_35571	chr9	23743236	23743928	-	--	43.3878	22.5305	AUGCAGCUUGUCGACAGUGUG
Oh43_21PHAS_35572	chr9	23770472	23770854	-	--	24.1904	5.218	AAUUGAUCAGUCGUAAUCUCC
Oh43_21PHAS_35574	chr9	23776950	23778192	-	--	256.372	74.8665	AAUUCGAUGUGUUUGACCUCU
Oh43_21PHAS_35575	chr9	23778869	23779731	-	--	52.5337	12.5934	CUUAAGCAAUAUUGUAAGGUG
Oh43_21PHAS_35576	chr9	23783206	23784432	?	--	22.4807	6.58912	ACUCCAGUAAACAAAUCGUUG
Oh43_21PHAS_35578	chr9	23845490	23847292	-	--	82.0847	36.5244	AAGUAGGCCGAGACAAAUGCA
Oh43_21PHAS_35580	chr9	23849177	23849886	-	--	374.697	126.375	AUUCCUUAGGAUUUCUUUGAG
Oh43_21PHAS_35585	chr9	24063658	24065187	-	--	376.599	138.398	AACGUCUGGCGGCAAUUCUAC
Oh43_21PHAS_35586	chr9	24095001	24095798	-	--	108.508	51.9528	AUUUCGAGAUGGAUUAGGGUA
Oh43_21PHAS_37308	chr9	141159977	141160476	?	--	22.3404	1.46369	AGAACAGAUAGAAAGGUGUGA
Oh43_21PHAS_38536	chr10	23645354	23646552	-	--	199.471	59.146	AGGUAGAAAAUCCUAUGCGAC
Oh43_21PHAS_38537	chr10	23648261	23649013	-	--	189.688	53.9914	ACAUCUUUCAUAUGACUGGCU
Oh43_21PHAS_38542	chr10	23707543	23708449	-	--	530.433	127.493	AAAUUCCUGAGCGCUCGACUA
Oh43_21PHAS_38543	chr10	23709861	23710886	?	--	9.92754	1.64008	AUGCUGAAGUGAUGGACUGGC
Oh43_21PHAS_38544	chr10	23807884	23808732	?	--	8.54671	5.35993	AUCUGCGCCAUCACGGACCGU
Oh43_21PHAS_38546	chr10	23880204	23880810	-	--	129.621	46.2083	CAUCUUUCAUAUGUCUGGCUA
Oh43_21PHAS_38548	chr10	23923034	23923533	-	--	114.947	48.5128	AUAAGGUGUAUGCUUGGGCUG
Oh43_21PHAS_38549	chr10	23926132	23926669	-	--	18.5259	6.79778	AUUGUCUACGCGUGGCAUCUU
Oh43_21PHAS_38550	chr10	23928263	23928805	-	--	533.801	141.283	AAAUGGUAUGACGAUCUACGC
Oh43_21PHAS_38553	chr10	24048573	24049235	-	--	141.408	66.1763	AUAAUGUGUAUGGUUGAACUG
Oh43_21PHAS_38554	chr10	24051126	24051771	-	--	212.497	74.1048	CAUCUUUCAUAUGUCUGGCUA
Oh43_21PHAS_38558	chr10	24059000	24059543	-	--	127.677	47.2286	AUAAGGUGUAUGCUUGGGCUG
Oh43_21PHAS_38559	chr10	24061997	24062646	-	--	16.2877	6.29852	CUAAGGUGUAUGCUUAGACUG
Oh43_21PHAS_38560	chr10	24064207	24064956	-	--	502.528	121.366	AAAUGGUAUGACGAUCUACGC
Oh43_21PHAS_38561	chr10	24154551	24155321	-	--	4.8017	3.62676	ACGUCGAGGUCCCCAUGAUCU
Oh43_21PHAS_38562	chr10	24193422	24193992	?	--	8.72421	6.19915	AUCUGUGCCAUCACGGACCGU
Oh43_21PHAS_38563	chr10	24241520	24242632	-	--	128.182	52.1595	AUAAUGUGUAUGCUUGAACUG
Oh43_21PHAS_38564	chr10	24244539	24245284	-	--	277.728	55.7864	ACAUCUUUCAUGUGACUGGCU
Oh43_21PHAS_38565	chr10	24261255	24261996	-	--	16.7311	5.97452	AUUGUUACCAGUCACGACUGU
Oh43_21PHAS_38566	chr10	24263507	24264139	-	--	437.471	121.111	AAAUGGUAUGACGAUCUACGC
Oh43_21PHAS_38567	chr10	24295703	24296658	?	--	78.9131	29.9467	AUCUGCGUCAUCACGGACCGU
Oh43_21PHAS_38572	chr10	24455535	24456572	-	--	139.944	41.8884	CAUGCAAAAGACAAUACGGUG
Oh43_21PHAS_38573	chr10	24456998	24458019	?	--	115.286	28.6996	AUUGUCAUCCACUAUGUAUGU
Oh43_21PHAS_38574	chr10	24459499	24460451	-	--	59.931	14.593	AUUGUCAUCUGCUAUCCAUGU
Oh43_21PHAS_38575	chr10	24579582	24580587	-	--	148.814	62.0172	AAGCAACGGCUGGUCUCGCAC
Oh43_21PHAS_38577	chr10	24707052	24707944	-	--	81.6106	22.6618	GUUGUUAGUAUCGUGUGCUCU
Oh43_21PHAS_39215	chr10	83144905	83145968	+	--	76.3573	13.7821	ACACUAUAUAUUGACCUCGAC
Oh43_21PHAS_39217	chr10	83147510	83149124	+	--	219.67	64.702	AAAACUUGUCCUAUGGAGCCU
Oh43_21PHAS_39218	chr10	83215396	83218759	?	--	630.591	99.8398	AUAAAGGGUGACAAAUGACUC
Oh43_21PHAS_39219	chr10	83219293	83220457	?	--	5.12438	2.36606	AUCUGUUACUUGAGGACCUUU
Oh43_21PHAS_39220	chr10	83220636	83221662	+	--	499.87	77.4708	AGUUCAUCUAAUGCAGUGGUC
Oh43_21PHAS_39700	chr10	112129079	112131992	-	--	8.63006	6.95791	AGACCAGUUGCGGUACAAGGC
Oh43_21PHAS_39837	chr10	118404145	118405089	-	--	103.774	35.7499	CAUUGUAAAAGUAAUAGUCGU
Oh43_21PHAS_39839	chr10	118525574	118526542	+	--	73.2061	33.6195	AUCUGUAGCUUAUCUUUCCUA
Oh43_21PHAS_39841	chr10	118528871	118530041	+	--	720.879	270.18	AGAGUUUCGUAAUUGGACGAC
Oh43_21PHAS_39842	chr10	118530362	118531520	+	--	226.099	95.3065	AGUUCUUGGACUAUAUACGUA
Oh43_21PHAS_39843	chr10	118612690	118613484	+	--	67.8751	22.89	AUCUGUAGCUUAUGUUUCCUA
Oh43_21PHAS_39845	chr10	118616119	118617678	+	--	325.129	150.045	AGAGUUUCGUAAUUGGAUGAC
Oh43_21PHAS_39846	chr10	118623322	118624308	+	--	103.803	46.0196	ACAGCUUUGGGACUUGUUUGG
Oh43_21PHAS_39849	chr10	118655340	118656301	+	--	337.955	151.531	AGAGUUUCGUAAUUGGAUGAC
Oh43_21PHAS_39851	chr10	118659103	118660455	?	--	381.616	123.808	ACAACUAAAGGACUUGUUUGG
Oh43_21PHAS_39856	chr10	118740856	118741622	+	--	869.119	312.658	ACACAGUAAUCCGAGACACAG
Oh43_21PHAS_39857	chr10	118761351	118762616	+	--	112.77	33.2418	AUCAAAAUGACGUUGUCCUCU
Oh43_21PHAS_39858	chr10	118783679	118784630	+	--	260.862	99.1765	UGGUCAUACACUAGAUAGGGC
Oh43_21PHAS_39860	chr10	118814224	118815011	?	--	40.8337	7.06123	AGGUCAUACAAUAGAUAGGGC
Oh43_21PHAS_39862	chr10	118821184	118822018	+	--	107.029	34.9634	AUUAAUUCACCAAGAUAGCGU
Oh43_21PHAS_39863	chr10	118847013	118847505	+	--	167.029	44.9858	ACACUCAUGCACGUAGAACAG
Oh43_21PHAS_39866	chr10	118864364	118865088	+	--	67.1296	23.6944	ACACUCAUGCACGUAGAACAU
Oh43_21PHAS_39868	chr10	118934683	118935937	+	--	12.5254	7.15468	AUACAACGUUGAUGAAGGGCC
Oh43_21PHAS_39892	chr10	119790011	119790593	-	--	4.06634	1.71216	AGAGAGUUAGGAGUUGGGGUC
Oh43_21PHAS_39902	chr10	119892627	119894661	-	--	121.332	16.1461	UUCCUGAUGCCUCUCAUUCCUA
Oh43_21PHAS_39903	chr10	119907928	119908817	+	--	81.8448	39.7379	ACUCUCAAGUCUUAGGUUCUA
Oh43_21PHAS_4690	chr1	252853395	252854728	-	--	3015.48	534.54	ACGUUGUCGAUUAACGUGCUG
Oh43_21PHAS_4693	chr1	252877069	252877837	-	--	51.213	17.7138	AAAGAUCACUUAUUCUGGCAU
Oh43_21PHAS_4694	chr1	252878158	252879229	-	--	263.299	36.238	AUUGUCUUAACUGCGUUCCGU
Oh43_21PHAS_4695	chr1	252889376	252890320	-	--	1594.04	340.309	ACAUCUUAAUCGGCAACGUGU
Oh43_21PHAS_4696	chr1	252891290	252891824	-	--	511.463	74.3305	AGAAGAUUCGUCGUCGUCGGG
Oh43_21PHAS_4699	chr1	252895639	252896824	-	--	80.3044	29.8303	CUAGCGUCGACAGGUCUUCUU
Oh43_21PHAS_5020	chr1	266302875	266303478	+	--	10.605	3.66238	GAUAUCAUGUCAUCUCAUUGU
Oh43_21PHAS_5023	chr1	266320943	266322285	+	--	72.106	16.3511	UCUCACUGCUUGUCGAUCUUG
Oh43_21PHAS_5025	chr1	266340728	266343832	+	--	453.305	91.6651	AUUCAUGUCGUGGACCUCGUG
Oh43_21PHAS_5550	chr1	287537885	287538681	-	--	15.8996	26.2223	AUGCGGACGGAACAUGCAUGC
Oh43_21PHAS_5552	chr1	287563392	287565097	+	--	90.3218	20.3158	AGGACCACAAGAAGUUGCGUA
Oh43_21PHAS_5553	chr1	287590155	287591007	+	--	74.7128	18.922	ACCAUUUGGGCAAAUAGGCUG
Oh43_21PHAS_5557	chr1	287613251	287614461	-	--	478.533	97.7263	AUAGACAUCUUCGUUACUGCA
Oh43_21PHAS_5558	chr1	287630019	287631627	?	--	45.092	11.2628	ACUGCGACUGAGACAUUCCCG
Oh43_21PHAS_5559	chr1	287632883	287634119	-	--	784.055	204.549	UCCACGGAUUCAUAUAGGGCA
Oh43_21PHAS_5562	chr1	287658507	287659951	-	--	387.121	83.683	AGGCAUCCAGCGACAUCGGCG
Oh43_21PHAS_5563	chr1	287663888	287664730	-	--	76.3407	17.9541	ACAUCGACGGUAAGGCAUCAG
Oh43_21PHAS_5565	chr1	287674029	287676598	-	--	854.245	114.681	ACACGUUGUUCUUAUUCAUGC
Oh43_21PHAS_5566	chr1	287686834	287689469	+	--	259.404	39.0128	AUUAGACAGAUUGGUGGACGC
Oh43_21PHAS_5567	chr1	287704245	287705685	-	--	487.814	134.833	ACACAGCUCCAUCCGGCGGAC
Oh43_21PHAS_5569	chr1	287717661	287718427	-	--	104.501	38.0865	AGUUUCUCUUCUAGUGUGGAC
Oh43_21PHAS_5570	chr1	287718971	287720214	-	--	98.6285	36.6612	AUUGGAUUGUAGAUAACACCU
Oh43_21PHAS_5571	chr1	287721642	287722674	-	--	65.5901	9.46494	ACAUCAUCUGCCUGCAUCGAA
Oh43_21PHAS_5596	chr1	288348569	288349466	?	--	135.164	37.8565	AGGUGUCGACUUCAUGGCCUU
Oh43_21PHAS_5598	chr1	288359395	288359884	+	--	33.1822	36.0541	ACCGAGUAACACCUUUCCGCC
Oh43_21PHAS_5600	chr1	288377963	288379142	+	--	56.4219	34.5779	AUGACAACAACUACGAUGGAG
Oh43_21PHAS_5601	chr1	288388528	288389088	+	--	12.1677	6.9516	ACAGUUGCUUUGAUGGGAGCC
Oh43_21PHAS_5602	chr1	288411950	288412640	+	--	26.6067	20.129	AGGCAACAACAAGGACAUCUC
Oh43_21PHAS_5603	chr1	288488317	288489231	+	--	323.008	71.1388	AUGUGAAUGUUCAUGGUGCUA
Oh43_21PHAS_5605	chr1	288523357	288524726	+	--	430.149	122.241	ACCCUGUAUGGCAAUAAUCUC
Oh43_21PHAS_5606	chr1	288524969	288525960	-	--	2180.73	576.354	ACCGGUCGUGUACGGUUCCUG
Oh43_21PHAS_5607	chr1	288528134	288530595	-	--	2087.46	768.211	AUGGCAUUGUUGUUGACACUC
Oh43_21PHAS_5608	chr1	288555881	288556469	+	--	4.56259	2.01398	AAGCUAAGGUCGGGCUCUGUA
Oh43_21PHAS_5610	chr1	288557944	288558697	-	--	104.928	68.8496	ACAGGACAACACUGAGGACUG
Oh43_21PHAS_5611	chr1	288564341	288565602	?	--	229.234	117.637	CAGAAUGAUCCCAUAGGACUG
Oh43_21PHAS_5612	chr1	288631453	288632332	-	--	25.7124	18.5827	AUAGGUCGUCGCUAAGGGCUA
Oh43_21PHAS_5615	chr1	288791937	288792984	-	--	162.162	67.7937	AGAUUGACGGUGAGUACGGCA
Oh43_21PHAS_5616	chr1	288892187	288892986	?	--	12.4368	8.00635	AUACGAUGACACCGAGGACUG
Oh43_21PHAS_5617	chr1	288923421	288923958	-	--	252.649	144.96	AUACGACAACAUUGAGGACUA
Oh43_21PHAS_5619	chr1	288927922	288928489	+	--	396.336	305.226	AAGAAGAUGCUCGUAGACUAU
Oh43_21PHAS_5620	chr1	288928597	288929434	?	--	198.111	98.8026	AGAUCCCACUUUGAACUUCCC
Oh43_21PHAS_5621	chr1	288934337	288935812	-	--	52.1013	8.51006	AUUGUUGUGCAACCACGUCGC
Oh43_21PHAS_5625	chr1	288950937	288952667	?	--	245.629	69.7598	AGUCAACGCACGUGGUAACGC
Oh43_21PHAS_5853	chr1	296714824	296715207	?	--	4.62633	2.76466	ACAUGAGGACUUCAGCACUUU
Oh43_21PHAS_7551	chr2	54064116	54065589	?	--	450.87	99.2881	AUGAGAUCAUGAAGGAACGUG
Oh43_21PHAS_7552	chr2	54070237	54070848	-	--	14.9972	4.18516	AUUGCUAUAGUUGCAGGGCCC
Oh43_21PHAS_7553	chr2	54070924	54071514	?	--	68.2786	16.9855	AUUCUCGAUGACAAGAAGCUC
Oh43_21PHAS_7555	chr2	54077611	54079348	+	--	381.053	138.686	AGAUUCUAAGAGCAAUAGGGA
Oh43_21PHAS_7616	chr2	57118285	57118935	-	--	2.41566	3.96743	ACAAUAUCCAGUAUUCGACGG
Oh43_21PHAS_7619	chr2	57144188	57145204	-	--	16.7907	3.78132	AGGAGCCUGGAUUGUCGCCUC
Oh43_21PHAS_7620	chr2	57146260	57147618	-	--	108.039	28.4578	AUAGGAUUAAUACCAACUGGA
Oh43_21PHAS_7621	chr2	57154938	57155916	-	--	350.498	86.658	AAGAUGAUGGAGUUUGGGCUA
Oh43_21PHAS_7623	chr2	57238162	57239201	?	--	23.1603	2.93707	AUCUAGGGAUUGUUCGAUUAC
Oh43_21PHAS_7624	chr2	57296934	57298463	-	--	598.119	196.38	AAUCGGAAACUGACCAAGCUU
Oh43_21PHAS_7626	chr2	57314904	57316058	-	--	11.3102	3.61227	UGUUGAAGCUCGCAGACUUGU
Oh43_21PHAS_7627	chr2	57316373	57317625	?	--	26.2544	7.23715	AUGUGUCUCGUCGGAGUUUAU
Oh43_21PHAS_7630	chr2	57328878	57329450	-	--	6.95234	2.434	UCCUAAUGUCAUGAAUAUCUG
Oh43_21PHAS_7631	chr2	57330411	57331613	?	--	213.16	45.3993	AUGGAUUCGUAUAUUGUUGCC
Oh43_21PHAS_7632	chr2	57333063	57336835	-	--	150.05	35.8985	AAUAUCAAACCUGAUUGCUCA
Oh43_21PHAS_7633	chr2	57397181	57397844	-	--	54.7116	14.6868	CGUGUGUGUUAAAAGGAGCUC
Oh43_21PHAS_7635	chr2	57407221	57407962	-	--	197.641	66.5585	CGUUUAGCCAAUGUCAUACUA
Oh43_21PHAS_7637	chr2	57414466	57414899	-	--	7.54341	10.6177	AAUUUCAAUCCUGUAUGCCCC
Oh43_21PHAS_7638	chr2	57445240	57446226	-	--	366.206	254.367	AGGGAUGAAAGCUGAGAGCUC
Oh43_21PHAS_7639	chr2	57449196	57449785	-	--	16.2642	27.2927	AAAGAUACUCAUAUGCUACCU
Oh43_21PHAS_7653	chr2	57988227	57989608	?	--	392.141	111.91	ACAAUUAAAGAGAGCGGUGAG
Oh43_21PHAS_7655	chr2	57993777	57994655	-	--	69.1926	42.3516	AGUCCAUUGUAGUGAUAGCAC
Oh43_21PHAS_7656	chr2	58030740	58034798	?	--	666.197	231.621	AGAGUUAUAUACCCGUCACUG
Oh43_21PHAS_7657	chr2	58067314	58068828	-	--	168.365	62.5547	GAAGUGUUGGUUGGACAUCUA
Oh43_21PHAS_7658	chr2	58068927	58069751	+	--	17.8827	7.35709	CAAGAGUGUAUGAAUGGUGUC
Oh43_21PHAS_7660	chr2	58180776	58182353	-	--	454.032	154.781	UCAAAGUGAUCCUGAUCUGUA
Oh43_21PHAS_7661	chr2	58199525	58200250	-	--	97.8832	34.2892	CAUACCCUAAUCUAGAUCGAC
Oh43_21PHAS_7662	chr2	58258017	58258630	?	--	4.12502	5.11998	AGAUCGUGUCCCGUAUCCUGG
Oh43_21PHAS_8128	chr2	94365177	94366625	-	--	30.2821	25.007	AAUGGUUUUUUCGUCUAUUGU
Oh43_21PHAS_8129	chr2	94445970	94446770	+	--	33.286	9.33786	ACCAGACAAAAAGGACAGUUC
Oh43_21PHAS_8599	chr2	144300121	144300558	+	--	68.8627	34.1814	CAAAAACGGAGGAUCUUGCUG
Oh43_21PHAS_8600	chr2	144505768	144506589	+	--	128.301	56.1557	AUGUUGGAUGAGACAUCAGUG
Oh43_21PHAS_8601	chr2	144509419	144510778	+	--	517.536	173.009	ACACAUGUCAAUGUUUCUCGU
Oh43_21PHAS_8603	chr2	144611485	144612662	+	--	267.112	69.4738	CUCUAGGUUUUCCUCACUCUG
Oh43_21PHAS_8604	chr2	144613944	144615236	-	--	21.094	10.2261	ACUCACGGAAAUCAUUGGCAG
Oh43_21PHAS_8607	chr2	144722819	144724017	+	--	106.046	41.7181	AGGAAGAGAGAUGUUGCUGAU
Oh43_21PHAS_8609	chr2	145007886	145009395	+	--	152.78	64.4586	AUGUUGGAUGGGACAUCAGUG
Oh43_21PHAS_8610	chr2	145011705	145013141	+	--	766.438	222.895	ACACAUGUCAAUGUUUCUCGU
Oh43_21PHAS_8611	chr2	145016294	145019189	?	--	154.387	37.3795	CUCUAGUUUUUCCUCACCCUG
Oh43_21PHAS_8612	chr2	145048708	145049714	-	--	35.3814	20.6597	CGGAGCAAUGAACAACAGCUG
Oh43_21PHAS_8613	chr2	145067536	145068471	-	--	54.5313	18.0627	GACUUGCUGCUGAAUAGACAC
Oh43_21PHAS_8615	chr2	145161944	145163475	?	--	442.574	110.03	AGGAAGAGAGAUGUUGAUGAU
Oh43_21PHAS_8619	chr2	145365228	145366704	-	--	231.279	102.977	CAGCCGAACAGCUGUUGGCAC
Oh43_21PHAS_8620	chr2	145367997	145369046	?	--	23.1751	12.5592	ACCAACAACUAUAGAGCACAC
Oh43_21PHAS_8621	chr2	145370767	145371462	-	--	13.1317	20.5846	GCCAACGAUUAUAGAGCACUU
Oh43_21PHAS_8622	chr2	145381964	145382604	-	--	41.4846	43.2667	CUCUAGGUUUUCCUCACUCUG
Oh43_21PHAS_8624	chr2	145513807	145514682	-	--	444.145	111.546	AUUCAGUUUGGACUAUACUUG
Oh43_21PHAS_8626	chr2	145656117	145656617	-	--	622.669	190.596	AUCCACGUUGUGCUCUAUCCA
Oh43_21PHAS_8629	chr2	145745532	145748307	?	--	263.265	80.0023	CAUGAUCCCUAGGACUGAUCC
Oh43_21PHAS_8631	chr2	145750543	145752712	?	--	363.115	75.6092	AGGGUCAAAUAAUAGCUGGGC
Oh43_21PHAS_8634	chr2	145916891	145917669	-	--	595.334	218.256	AUCCAAGGAUCUCUACUGCCC
Oh43_21PHAS_8637	chr2	146050481	146051708	-	--	224.442	121.383	AAUUUAGUUCAGUUGGGACAA
Oh43_21PHAS_8639	chr2	146123533	146124536	-	--	33.6648	20.5233	AAGAAUUGGAAAGUGAGUUGC
Oh43_21PHAS_8645	chr2	146148378	146149369	+	--	266.753	99.5398	AGCAACAUUUAACUUUGAGAC
Oh43_21PHAS_8647	chr2	146230038	146230743	-	--	144.908	53.5367	AUGUCACUACGUCACUUGGUC
Oh43_21PHAS_8648	chr2	146231740	146232783	-	--	5.03619	3.00419	GGAGGGAGACUGUUUUUCCUC
Oh43_21PHAS_8649	chr2	146262556	146263160	-	--	197.846	38.9489	AUAGCGACUAAACUGAAGAUC
Oh43_21PHAS_8650	chr2	146263795	146264482	-	--	75.427	15.7427	ACGGGCAAUUAUCCUUAUGCC
Oh43_21PHAS_8656	chr2	146357658	146358598	-	--	34.8188	21.0004	AAGAAUUGGAAAGUGAGUUGC
Oh43_21PHAS_8870	chr2	161592407	161592952	?	--	4.06409	2.68902	AACACGCCACGACGAACCUGA
Oh43_21PHAS_8872	chr2	161629817	161630604	?	--	23.0407	3.5983	AGAACAUGCUUCAUUUGGCCA
Oh43_21PHAS_8875	chr2	161648610	161649696	+	--	649.059	82.5787	AGUGUGUGACUCGUGCGGUGC
Oh43_21PHAS_8876	chr2	161729843	161730241	+	--	6.65703	2.87769	CUAUGUUUCUUGUUCAGGCUG
Oh43_21PHAS_8945	chr2	166684393	166685170	+	--	804.858	101.441	AGUGAGCAUAGGGUGUACCAC
Oh43_21PHAS_8947	chr2	166686641	166687412	+	--	209.287	28.5753	AUCAGCAGCGCCCUAUCGGAC
Oh43_21PHAS_8950	chr2	166758942	166759831	+	--	1355.18	330.45	CAGAAAGGUCUCAGUGUGCUG
Oh43_21PHAS_8951	chr2	166761333	166762127	+	--	171.066	22.8313	CGUUGGGACGGACACUAGCUC
Oh43_21PHAS_8953	chr2	166781284	166782388	+	--	726.783	122.977	CUGCUGCGUUGGAGCAUGCUC
Oh43_21PHAS_8954	chr2	166797087	166797650	+	--	102.52	16.9254	ACAUCACAGGCGGUACACCAC
Oh43_21PHAS_8955	chr2	167029350	167030085	-	--	5.24354	1.24045	AACGUCUUGGGUGGCCUUCUG
Oh43_21PHAS_8956	chr2	167217338	167218140	?	--	111.866	33.9145	AUUAAAGUCCCAUCCUAUCUC
Oh43_21PHAS_8957	chr2	167226606	167227792	?	--	313.944	93.5661	AUGCCCAUUAAAGUCCCGUCC
Oh43_21PHAS_8958	chr2	167228665	167230185	?	--	64.165	11.636	AUAACAUCGGCUCUAGCGUUG
Oh43_21PHAS_8961	chr2	167261581	167262914	+	--	78.9653	10.1966	GACUACAAAUGGUGGUAACUG
Oh43_21PHAS_9158	chr2	178290289	178291211	-	--	39.9739	6.82772	ACAUCUGGACGAGUGGACCUG
Oh43_24PHAS_10018	chr2	216111223	216114192	+	premeiotic	2307.57	107.592	AGAUGAGGGAUUUGAUUGUGUGUC
Oh43_24PHAS_10041	chr2	217401855	217405258	-	premeiotic	1176.1	50.5222	AUCGAAUGGUAGAUUCACGAAAGC
Oh43_24PHAS_10064	chr2	218213921	218215507	-	premeiotic	999.542	46.8689	ACCGAUUCUAUCUGUAUUCAUGAA
Oh43_24PHAS_10066	chr2	218287461	218291709	-	premeiotic	448.319	20.309	AGAAAGGGGAAGAUUCUGGUAGAC
Oh43_24PHAS_10067	chr2	218363551	218365832	-	premeiotic	917.063	44.8942	AGGUAAUUCGGAUAUCCAGACAUC
Oh43_24PHAS_1038	chr1	38824839	38825325	-	meiotic	0.971648	5.02165	ACCAGAUUAGAGCUGCAACCCUUC
Oh43_24PHAS_10639	chr2	238160170	238161411	-	meiotic	0.147318	615.846	AGAGAAUUCCGGAUGAAGAUUUGC
Oh43_24PHAS_10641	chr2	238164693	238165790	+	meiotic	0.382487	1122.28	AGAGAAUUCCGGAUGAAGAUUUGC
Oh43_24PHAS_10642	chr2	238188749	238191148	+	meiotic	0.441392	1550.93	AGAGAAUUCCUGAUGAAUAUUUGC
Oh43_24PHAS_10643	chr2	238191374	238192825	+	meiotic	0.470676	3132.72	AUAUCAAGAUUGAUUUUGGGGCCC
Oh43_24PHAS_10644	chr2	238256764	238258156	?	meiotic	0.147431	70.3882	GAAUUGCACAUUGAACUUUGCAUA
Oh43_24PHAS_10647	chr2	238264198	238265180	+	meiotic	0.0589048	289.885	GUUACAUCAUAAGGACGUUAGCAG
Oh43_24PHAS_10654	chr2	238890800	238892232	+	meiotic	0.559202	10778.2	ACAGAUAGAUAUUCAGGCCGUUGC
Oh43_24PHAS_10659	chr2	238926444	238928046	+	meiotic	0.26524	3379.45	AGAUCGGGGAAGAUACAAAGGGUG
Oh43_24PHAS_10662	chr2	238943679	238944758	+	meiotic	0.764974	3462.01	AGAGAAUUCCUAAUGAAGCAUCUU
Oh43_24PHAS_10664	chr2	238945760	238947290	+	meiotic	0.441955	1070.72	AAAUAGGCUGCUAUUUUCGGC
Oh43_24PHAS_10726	chr2	240916867	240919751	-	premeiotic	1710.63	85.0539	AAACUUCAAUUACUCUCUGAUCUG
Oh43_24PHAS_10728	chr2	240932470	240936973	+	premeiotic	3072.11	171.388	AAGUUUGAUAAAGUAAGGUAAUGU
Oh43_24PHAS_11693	chr3	32631333	32634287	-	premeiotic	1919.82	94.6273	ACCUAACAAAUGGGUCGUUACGUC
Oh43_24PHAS_13061	chr3	147237294	147240462	?	meiotic	1.23666	40.7011	AGGGAAGCGUUCGUUGCAUGAUUC
Oh43_24PHAS_13081	chr3	148654591	148655762	?	meiotic	0.764637	4.3914	ACCUUUUGCGGACCCGUUUCCUCC
Oh43_24PHAS_13497	chr3	172050226	172054266	-	premeiotic	3245.51	147.261	ACUAAAGUCUCGUUUGAUUGGUCU
Oh43_24PHAS_13555	chr3	174291538	174292336	-	meiotic	2.14941	7.66441	AUGCGUAGCAUGUCUCAUGUGCUG
Oh43_24PHAS_14634	chr3	214616093	214619037	-	premeiotic	310.772	13.9192	AGCGCGUUCGGUCGCGCUCGGCUC
Oh43_24PHAS_14635	chr3	214627082	214630048	-	premeiotic	711.576	35.054	AAAACCAUAAUCGGAGUUCAGUUC
Oh43_24PHAS_14816	chr3	220750914	220753159	-	premeiotic	462.822	24.1326	AGAAGGCAGACUGCAACAAAGAUC
Oh43_24PHAS_14956	chr3	225973988	225976314	?	meiotic	1.26583	45.871	AUGAUAGAUUAGUAAUUAGGAUGA
Oh43_24PHAS_15058	chr3	229481986	229484819	?	premeiotic	169.904	9.05195	ACAACAAAACAAAAGUUGGACCAG
Oh43_24PHAS_15059	chr3	229484951	229486146	-	premeiotic	585.89	32.3022	AAGAACAGUAAGAUCAAUGAAGAC
Oh43_24PHAS_15383	chr4	3358690	3360737	-	meiotic	1.85364	6608.23	AAUAACAUGUCAGAGAAGUCGUUG
Oh43_24PHAS_15384	chr4	3361196	3363583	?	meiotic	1.031	3621.63	ACGACUUAUCUGGCAUGUUGUUUC
Oh43_24PHAS_15391	chr4	3619026	3623448	+	premeiotic	2349.83	118.378	AAAGUUUGACCUACGACUAGCAUC
Oh43_24PHAS_15435	chr4	4241759	4244950	+	premeiotic	3022.05	166.545	ACAAGAGGUAAUUUGUUGGACAUG
Oh43_24PHAS_15441	chr4	4380517	4382148	?	meiotic	0.235394	27.2866	AUGCACUCAUGCAGAGGUUGGGUU
Oh43_24PHAS_15443	chr4	4455302	4457089	+	meiotic	0.735466	4044.65	AUUUAGCAGAUCAAGGAGACAUAG
Oh43_24PHAS_15445	chr4	4460950	4462361	+	meiotic	0.382712	1658.94	CGCAUUAGACUAACUCGGCCAUUG
Oh43_24PHAS_15446	chr4	4535144	4537621	-	meiotic	3.23785	8785.62	AAAACUUCGAUGGUGGAGCAACUC
Oh43_24PHAS_15447	chr4	4538237	4539138	-	meiotic	5.06761	525.368	AAUCAGCAAUAUUGUAGACACUAG
Oh43_24PHAS_15448	chr4	4539498	4543567	-	premeiotic	418.916	21.0045	AGAAGUUGGGCAUAAGAUGUAUAC
Oh43_24PHAS_15452	chr4	4657279	4658333	-	meiotic	1.70666	9511.14	AUCCACCAUAACUGAUCUUUGUAC
Oh43_24PHAS_15454	chr4	4666245	4668535	-	meiotic	0.205998	224.464	AUUCGUCAACAUGCAAACACAAUC
Oh43_24PHAS_15461	chr4	4965176	4969891	-	premeiotic	762.472	46.3137	AGCAAAUUCCAGAAGAUGAUCGUG
Oh43_24PHAS_15601	chr4	7947907	7949229	-	meiotic	0.824554	4418.81	AGAGCUGAGCUAAGGAGUAAUUUG
Oh43_24PHAS_15602	chr4	8013696	8014686	-	meiotic	1.00093	2570.96	AGGCAAGAAAGUGCUUGUUGUCGG
Oh43_24PHAS_15608	chr4	8033601	8034022	-	meiotic	0.764749	3213.89	ACAGUGACUCACCAGUGCAUGCAC
Oh43_24PHAS_15610	chr4	8044395	8044722	?	meiotic	0.529918	2705.7	AGUUUGUUUUGGCACCGUACUCCC
Oh43_24PHAS_15611	chr4	8050402	8051272	-	meiotic	0.64694	3283.04	ACAGUGACUCACCAGUGCAUGCAC
Oh43_24PHAS_15614	chr4	8087553	8088643	-	meiotic	0.853951	4180.49	ACAAUGCUCAUCGACAUGACACUC
Oh43_24PHAS_15764	chr4	14867768	14870430	+	meiotic	5.39063	8905.42	AGAGUAAAGUACAUCGGCAUUUCG
Oh43_24PHAS_15768	chr4	14959920	14961466	+	meiotic	1.03078	3604.23	ACACUACAUAGCGGUUGGAUCACU
Oh43_24PHAS_15770	chr4	14965872	14967806	+	meiotic	1.41383	10782.7	AUAUGAUGGCAAGACGUACAGCUC
Oh43_24PHAS_15865	chr4	19705800	19709357	-	premeiotic	377.818	14.3207	AAACACAAUAAUGUGUAUCCAGAC
Oh43_24PHAS_16231	chr4	39156066	39158693	-	meiotic	2.59192	3055.47	ACGCCUCGAGAUUUGCAUUGAUUU
Oh43_24PHAS_16262	chr4	40252896	40255223	+	premeiotic	272.121	14.6746	AAAGCAAGCAUCUCGUUGUAUCCC
Oh43_24PHAS_16310	chr4	42611567	42612211	?	meiotic	0.0884134	3.33533	AUCAGUCUGCCACGGAAAGGGCUC
Oh43_24PHAS_16901	chr4	87381884	87385135	-	premeiotic	2821.42	172.384	AAAGUCGCAACCCUUAGGAACAUC
Oh43_24PHAS_17008	chr4	101850322	101852741	+	premeiotic	176.868	19.8336	AACGGACGGAUAUUGCAUAUUGAC
Oh43_24PHAS_17067	chr4	112982137	112984711	-	premeiotic	1903.93	98.2659	ACAUCAUGUAAUGGUGCGAGGCUA
Oh43_24PHAS_17393	chr4	144416984	144419576	-	meiotic	4.03503	2761.82	AUCGACAGAAGACUUACUUGGAGA
Oh43_24PHAS_17445	chr4	148666115	148668528	?	meiotic	2.97261	52.3383	AAAAUCAUUGGAAGAUGGCCACUC
Oh43_24PHAS_17901	chr4	172952219	172955916	-	premeiotic	1695.28	63.3105	AUAGUACUCGUUUUAUUAGGCUUC
Oh43_24PHAS_1822	chr1	72918584	72919315	?	meiotic	0.235394	4.73212	AACAGAGAAGGAAGGACGAUUGUC
Oh43_24PHAS_18254	chr4	188556682	188561146	+	premeiotic	462.363	23.1267	AAGAGAUAAGAUCGGUGCAUGCUA
Oh43_24PHAS_18831	chr4	212528107	212529700	-	meiotic	1.11874	5622.39	AACUUGGAUAUUAUGUAACACUUC
Oh43_24PHAS_19073	chr4	231183503	231185999	+	premeiotic	485.294	25.8191	ACAACCCAAACACGCGUCAUACAC
Oh43_24PHAS_19116	chr4	234527567	234531968	-	premeiotic	3354.84	150.929	AGAGAGCUGAUCUAGUAUGAGAUG
Oh43_24PHAS_19190	chr4	238164079	238168620	-	premeiotic	3271.75	146.364	AACUAGAUAAGAUAGACGGCUCUU
Oh43_24PHAS_19265	chr4	241186654	241190319	+	premeiotic	3915.96	194.332	ACGAGACCAGCACUAGCAGCAUGC
Oh43_24PHAS_19332	chr4	243598234	243600639	?	meiotic	2.53302	413.737	AGGCUAUUUUCGUCGGCCACCACG
Oh43_24PHAS_19334	chr4	243627801	243629338	?	meiotic	0.324033	374.773	AGCUGAAGGUUAACAUAUGACUGC
Oh43_24PHAS_19337	chr4	243674969	243676435	-	meiotic	1.00059	6309.06	AUUAUCGAAUUUGGUGGUGAAGUC
Oh43_24PHAS_19559	chr4	250201340	250203276	+	meiotic	0.412221	17.6489	AAUGGUCGCAUCGCUGAGGUAAUC
Oh43_24PHAS_19759	chr5	1037443	1038411	+	meiotic	4.80586	35.4598	AGACAAAUACUUGUAGAGCAGGUC
Oh43_24PHAS_19763	chr5	1051000	1051572	+	meiotic	11.0243	38.7704	AAGGAAUAAAGAGGAAGAGGACUC
Oh43_24PHAS_19765	chr5	1052600	1053322	+	meiotic	15.4165	62.3982	AGGCUGCAUGCUUGUGACGUGACG
Oh43_24PHAS_19766	chr5	1053667	1054439	+	meiotic	6.60375	25.7227	AGGCUGCAUGCUUGUGACGUGACG
Oh43_24PHAS_19767	chr5	1055150	1055722	+	meiotic	11.025	38.7123	AAGGAAUAAAGAGGAAGAGGACUC
Oh43_24PHAS_19769	chr5	1057200	1058114	+	meiotic	13.9427	52.4499	AAGGAAUAAAGAGGAAGAGGACUC
Oh43_24PHAS_19773	chr5	1060054	1061780	+	meiotic	7.92939	15.2904	AGACAAAUACUUGUAGAGCAGGUC
Oh43_24PHAS_19928	chr5	4452011	4455282	+	premeiotic	399.485	20.9939	AGUAUUAACUAAUCAAUGUCGCGC
Oh43_24PHAS_20760	chr5	32685959	32686456	?	meiotic	1.91244	35.3723	AGAAGCAAACGGAUCGGCUGCAGC
Oh43_24PHAS_2093	chr1	89986682	89989139	-	premeiotic	1334.1	64.2521	AUGAUAAGUUUGAUGCUUUGCGCC
Oh43_24PHAS_21476	chr5	71336741	71337681	?	meiotic	0.0883009	30.7703	AUCCAAACACAUCUCUCGAUUAUU
Oh43_24PHAS_21477	chr5	71350110	71351685	-	meiotic	0.912293	4346.41	ACAUGAUCGGACAACCACACAUAC
Oh43_24PHAS_21479	chr5	71726186	71727505	-	meiotic	0.794596	3685.55	AUGAGGGAUCUCUACAAUCGCAUC
Oh43_24PHAS_21480	chr5	71729797	71730713	-	meiotic	0.971423	4398.65	ACACAGACAGAACACAUAGCUCUC
Oh43_24PHAS_21676	chr5	83022126	83024814	-	premeiotic	2184.71	103.512	AAUAGCAGACGGAUUUUAGGACUG
Oh43_24PHAS_21696	chr5	84318898	84322410	-	premeiotic	2993.98	163.948	ACCAAAGCUGUUCGGAUCUGGUAG
Oh43_24PHAS_22333	chr5	148721600	148724020	+	premeiotic	221.437	10.1575	AGCUCGUCCCGUCACUAUUGUCGU
Oh43_24PHAS_22426	chr5	156478665	156481522	+	premeiotic	2275.85	133.839	AAUCGUGUCAACUAUCAAGAGAGU
Oh43_24PHAS_22502	chr5	160023430	160025095	-	meiotic	0.85305	3870.54	AAGGGGGAAGACUUAAGAUCUUAC
Oh43_24PHAS_22504	chr5	160238261	160240714	-	meiotic	2.94355	9539.88	AUACACUUCUCGCGUUAACUGCUC
Oh43_24PHAS_22506	chr5	160458973	160460837	-	meiotic	1.38286	4087.47	ACGUUCGUUUGAAUGGGCUCAAGU
Oh43_24PHAS_22510	chr5	160569969	160572072	-	meiotic	2.11855	8919.25	AUACACUUCUCUCGUUAACUGCUC
Oh43_24PHAS_22516	chr5	160742946	160744066	-	meiotic	1.76478	10282.2	AAAGGUCGAACGUCAGCGAUGGAG
Oh43_24PHAS_22517	chr5	160744182	160744614	?	meiotic	0.235844	284.141	UAAUAUUGUUUACACGCGCGAGUC
Oh43_24PHAS_22522	chr5	160857176	160860121	-	meiotic	1.76579	8383.73	AGCACUCGAGCUUUCACGCCAACA
Oh43_24PHAS_22525	chr5	160968432	160969617	-	meiotic	1.20648	9460.93	AUACACUUCUCGUGUUAACUGCUC
Oh43_24PHAS_22533	chr5	161195009	161195863	?	meiotic	0.0589048	51.0688	AUUGGAAAGGAAGUAAACAAACUC
Oh43_24PHAS_22534	chr5	161196003	161197613	-	meiotic	2.26598	9006.23	AAUGUCACGGCACACUUCGGCAGC
Oh43_24PHAS_22848	chr5	176795453	176799116	-	premeiotic	3223.46	175.233	AGAGCUUGAAAAACUGUUGUGGGC
Oh43_24PHAS_22852	chr5	176922664	176926617	-	premeiotic	887.124	41.2924	AAUCCGAUCCGAAGUCGGGCAGGC
Oh43_24PHAS_22936	chr5	180274678	180279007	+	premeiotic	3510.43	165.821	AUGUAAAUCUAUAAUCGAUAGGGA
Oh43_24PHAS_23888	chr5	214803881	214805682	+	meiotic	0.823767	5084.95	AGCGCAAGAGGAAAAUCACUUUGA
Oh43_24PHAS_25159	chr6	21978250	21979595	+	meiotic	1.17776	10.1282	AGUUCACCACGAGAGCAGCAAGAC
Oh43_24PHAS_25201	chr6	25899904	25901707	-	meiotic	0.117697	939.366	ACCACUUGGAGAAUUGAUCAUAUG
Oh43_24PHAS_25234	chr6	29331494	29333408	-	meiotic	0.412446	788.605	CUUUGUGGUUGUAGUUUGGAUGAC
Oh43_24PHAS_25238	chr6	29903895	29905235	-	meiotic	3.85416	16884.3	ACUACAGUGAGAGUCUAGGAAAGC
Oh43_24PHAS_25239	chr6	29916504	29918181	-	meiotic	1.61904	4998.22	AUGAAGCCGAUUGUGGACAUCGAU
Oh43_24PHAS_25242	chr6	30105917	30107586	-	meiotic	0.530818	2385.26	ACGUGUGUCGAGCUUUUACGCCUC
Oh43_24PHAS_25243	chr6	30229424	30231119	-	meiotic	0.912518	3803.11	ACAACGGUGGCAAGUUUGGUGACA
Oh43_24PHAS_25258	chr6	31083838	31085084	+	meiotic	1.61847	8085.13	AGAUGGUUCUAGAAUACUGGCGAC
Oh43_24PHAS_25266	chr6	31375101	31376371	+	meiotic	2.88701	2921.7	ACAACCACUGCUAGCCACAACCUC
Oh43_24PHAS_25267	chr6	31376500	31377531	+	premeiotic	36.2521	65.3377	AUAUAGAAAAUUGUCACUGGUACC
Oh43_24PHAS_25270	chr6	31462895	31464248	+	meiotic	1.00104	3883.4	AACAUGGUAGUAGUCGAGCAGUGA
Oh43_24PHAS_25278	chr6	31487027	31488606	+	meiotic	0.617994	5285.53	ACAAGAUCGUCACAACCAUAUGAG
Oh43_24PHAS_25630	chr6	62813192	62814783	+	meiotic	0.411996	3254.93	AGCGGAGGUACAUGGCAUGGCAAC
Oh43_24PHAS_25633	chr6	62919007	62921038	-	meiotic	1.20625	3690.04	AGCACGACAAUGUCGAGAUAUGUG
Oh43_24PHAS_25637	chr6	63032810	63033708	+	meiotic	0.676561	243.367	ACACGCUACCCUUCGGUCUACAAC
Oh43_24PHAS_25644	chr6	63697570	63698768	-	meiotic	0.0589048	90.8219	AGAUACGUUGUGCAACCCAUCAUC
Oh43_24PHAS_25646	chr6	63715489	63717187	-	meiotic	0.412221	955.258	AAGGUAGAAAGAUAACUCUGGAUA
Oh43_24PHAS_25647	chr6	63717311	63718718	?	meiotic	0.0295087	46.6193	AGGAGAUACUUCCACCAGUUAGUC
Oh43_24PHAS_25649	chr6	63804057	63804384	-	meiotic	0.0295087	190.659	AUGGAUGAAAACUAUUUGCAUAGU
Oh43_24PHAS_25650	chr6	63804507	63806097	-	meiotic	0.0295087	169.191	AGGAUGUAAUUCCACUAGUUGGUC
Oh43_24PHAS_25653	chr6	63863088	63864673	-	meiotic	0.382375	885.147	AUGGACGAAAACUAUCUGCACAAU
Oh43_24PHAS_25655	chr6	63867165	63868316	-	meiotic	0.735916	2097.12	AGGAGGUACUUCCACCAGUUGGUC
Oh43_24PHAS_25807	chr6	74557236	74560528	+	premeiotic	300.903	20.5826	AGACGGACGUAAGUACAAACACUC
Oh43_24PHAS_25921	chr6	83086884	83087382	?	meiotic	1.11885	10.1094	GAUGUUUACGGUUUUCAGCACCUC
Oh43_24PHAS_25947	chr6	84619812	84619966	?	meiotic	0	10.3531	CUAUUCCAUGACUAACUUUGGGCU
Oh43_24PHAS_25948	chr6	84620165	84620455	?	meiotic	0.0295087	27.5526	AAUGUCAAGAAGGUAGCAAGUAUA
Oh43_24PHAS_26067	chr6	89669704	89673018	-	premeiotic	552.701	45.7327	AAGACAAAAAGAUCAUGGCUCGGC
Oh43_24PHAS_26328	chr6	102951601	102955064	-	premeiotic	762.051	46.627	AAUAAGGAUAACCAAUGCGGAUGG
Oh43_24PHAS_27180	chr6	139299036	139303958	+	premeiotic	2166.04	117.552	AAGAAUCAAAAGUUCAGGAAUGUC
Oh43_24PHAS_27409	chr6	147268001	147270802	-	premeiotic	1436.12	80.618	AACACGGAGGAUUCGAUGUCUGGC
Oh43_24PHAS_27412	chr6	147358465	147359997	+	premeiotic	2045.2	107.67	ACAUAUCUAAUUAUGGGUCGUGCU
Oh43_24PHAS_27869	chr6	160880155	160881922	-	meiotic	1.14814	4.23393	AUGGGCUAGGAUAGCUUCAAUGGC
Oh43_24PHAS_28035	chr6	165123633	165124396	?	meiotic	0.8535	5.91919	ACGAAGAAGAAAAACGCGCGUCGC
Oh43_24PHAS_2820	chr1	159803739	159807321	+	premeiotic	1136.68	85.412	AUGAUCAUCAUCGACGCUCUCAUC
Oh43_24PHAS_28689	chr7	17954632	17956736	?	meiotic	7.72024	328.247	ACGUCGAAGUCGGAGAGCUAGAAC
Oh43_24PHAS_28690	chr7	17957816	17959129	-	meiotic	0.235619	1566.46	ACGUGUUGACGGACAAUUGGCUAU
Oh43_24PHAS_28691	chr7	17960914	17962836	-	meiotic	0.323808	512.541	AACGUCGAAGUCGGAGAGCUAGAG
Oh43_24PHAS_28692	chr7	17964657	17966520	-	meiotic	0.176714	1065.58	AGCCAAUUGUUCGUCAACACAUGA
Oh43_24PHAS_29091	chr7	40198804	40205301	+	premeiotic	2523.26	113.547	AAUGAUUAUAACACCCUGUUGCUC
Oh43_24PHAS_29151	chr7	46379296	46382545	+	premeiotic	660.881	34.1935	ACCAAGAAAUUAAUCAAGUCGCUG
Oh43_24PHAS_30039	chr7	131170544	131171395	?	meiotic	0.117697	2.70162	AAAGCUUAUGUUGGAUCGUGGCGU
Oh43_24PHAS_3017	chr1	172700153	172707717	-	premeiotic	3995.51	191.242	AAUGGUCUAUAUGCUGCUGGAUUC
Oh43_24PHAS_30405	chr7	147744147	147744902	+	meiotic	0.176827	1.4723	AUCCACUGAUGAUGCGGCUGAACA
Oh43_24PHAS_30909	chr7	167089686	167090093	?	meiotic	0	4.91447	AAACUUGUUAUAGUCAAAUCUCGG
Oh43_24PHAS_3139	chr1	179517102	179517901	?	meiotic	0.0589048	17.658	AACACACGAAAUGUAAGGGCACUC
Oh43_24PHAS_3141	chr1	179518612	179519082	-	meiotic	0.441617	1660.81	AUCAGAUCGACGGUUUGCCUACAA
Oh43_24PHAS_3145	chr1	179601383	179603164	-	meiotic	0.353091	2100.63	AUGUUCUAUAGGAAAAGUUGGAGU
Oh43_24PHAS_3147	chr1	179628276	179629977	-	meiotic	2.17756	8477.69	AUGAUCUUCAUCUGACGUCCAAUG
Oh43_24PHAS_3151	chr1	179791868	179793403	-	meiotic	1.14904	9929.99	ACCUAUUUUGUCAUGGUAGAGCUG
Oh43_24PHAS_31514	chr8	3558519	3559565	-	meiotic	0.235282	2034.84	ACUUCGUUACUAGGAAAGCUUCGA
Oh43_24PHAS_31518	chr8	3576548	3577328	?	meiotic	1.79665	4080.39	AGUUGACUCCCGAGGAACCUGAUC
Oh43_24PHAS_3165	chr1	180227089	180227721	-	meiotic	0.324033	896.359	AUAUCGGUUGGUUUUUGUUGGCGU
Oh43_24PHAS_3166	chr1	180446696	180447863	-	meiotic	2.58967	11506.1	AAGAUAUGAUUCUUCUCGUCGAAC
Oh43_24PHAS_3167	chr1	180452974	180453897	?	meiotic	0.882784	5588.31	AAGGACUAGGUUAAAGAAAAGGUA
Oh43_24PHAS_3170	chr1	180513407	180514806	?	meiotic	0.677236	817.568	AAGGUUCACGUCGUCCCUAACCUC
Oh43_24PHAS_3171	chr1	180515803	180518159	-	meiotic	1.61836	4454.21	AUGGUGCCACAUAUGUUGUCGAUG
Oh43_24PHAS_3172	chr1	180523264	180524267	?	meiotic	0.764637	1496.66	AAAGCCGACGGAGCUGAAGAUGAU
Oh43_24PHAS_3173	chr1	180606225	180607648	-	meiotic	1.76838	1600.24	AAUACGUGCUCACGUUCGGCACCC
Oh43_24PHAS_3174	chr1	180629557	180630754	?	meiotic	0.0881884	1980.79	AUCUUCAGCUCCGUCGGGUUCAGG
Oh43_24PHAS_3175	chr1	180634966	180635581	?	meiotic	3.33076	13.46	AACGACGCUCAAGACGAUCCAGGC
Oh43_24PHAS_3177	chr1	180643900	180645234	-	meiotic	4.59649	3051.45	AAUACGUGCUCACGUUCGGCACCC
Oh43_24PHAS_3207	chr1	181509514	181511047	+	meiotic	1.67986	2000.66	CCACACGUGAUGUCAUGGACGAAG
Oh43_24PHAS_3210	chr1	181514982	181517151	+	meiotic	1.00116	4013.29	AAUGUUUUAGGACACGUACGCGUC
Oh43_24PHAS_3212	chr1	181578914	181581809	?	meiotic	4.00519	7085.76	AUGAGCGUCAUUUGUUUGGUCUUG
Oh43_24PHAS_3215	chr1	181636407	181637876	+	meiotic	0.589385	982.949	ACUAGUUGGUUCUGUGUAUUUAUC
Oh43_24PHAS_3216	chr1	181719719	181720757	+	meiotic	0.0589048	585.39	AUCUAGGAACGGCUCAAGGAGGAG
Oh43_24PHAS_3219	chr1	181841017	181842688	+	meiotic	1.50235	7887.44	AGAUGACAACAUCCUUCUAUCGGC
Oh43_24PHAS_3221	chr1	181847965	181849547	+	meiotic	1.1781	3891.91	AGAGAGCAUCUCCAUCGUGAUUUG
Oh43_24PHAS_3223	chr1	181853450	181854987	+	meiotic	1.29579	6726.8	ACACUAAUCGGAUGGUCGUCUUGA
Oh43_24PHAS_32539	chr8	72567104	72568514	+	meiotic	1.94194	10269.8	ACAUGUAGAAAAUCACCUGUCGUC
Oh43_24PHAS_3254	chr1	183712465	183713791	-	meiotic	0.088526	27.9309	AACACUUCGUGAUACAUCUCGUGG
Oh43_24PHAS_32811	chr8	90894298	90896864	-	premeiotic	68.3927	4.60906	AGGAAUUGUAAUUAUGGGAAACAC
Oh43_24PHAS_3289	chr1	186597297	186599466	+	meiotic	1.73718	14923.5	AACAACAACGAUUAGUCAGAAGGA
Oh43_24PHAS_3294	chr1	186724404	186726450	+	meiotic	0.618556	505.143	ACAAACGAUCAUAAUAGGAACGAC
Oh43_24PHAS_3295	chr1	186727357	186728774	?	meiotic	0.147543	359.62	ACAAACGAUCAUAGUAGAAACAAC
Oh43_24PHAS_3297	chr1	186756617	186758685	?	meiotic	0.559539	1703.82	AAUAUGAUCGUUUGCAGCUUGCGG
Oh43_24PHAS_3300	chr1	186827740	186830702	+	meiotic	1.38499	729.36	ACAAACGAUCAUAAUAGGAAUGGC
Oh43_24PHAS_3301	chr1	186831507	186832680	?	meiotic	0.0293961	168.328	AGGGGAAGUCGAAGUCGUGACCCC
Oh43_24PHAS_3302	chr1	186849508	186851905	?	meiotic	0.884359	1253.33	AAUAUGAUCGUUUGCAGCUUGCGG
Oh43_24PHAS_3305	chr1	186875055	186876861	+	meiotic	0.324258	202.426	AAGUGGGAUGAUGAAUCAUGUAUC
Oh43_24PHAS_3307	chr1	186904599	186905952	?	meiotic	0.235844	330.561	ACAAACGAUCAUAGUAGAAACAAC
Oh43_24PHAS_3308	chr1	186959888	186961609	+	meiotic	6.18793	2785.97	AUCUCUAUAUAUAGCACGUUUGAC
Oh43_24PHAS_33435	chr8	125126961	125127449	-	meiotic	0.44173	7.74114	ACGUCGAGGUUGGUGUCUUUCUUG
Oh43_24PHAS_3347	chr1	189333885	189335449	?	meiotic	0.794708	5954.23	AUCGAGGUCACUGAGGUGCUAUUC
Oh43_24PHAS_33641	chr8	135655662	135657221	+	meiotic	1.05916	4126.16	ACUAGUGUGAUCGCAUUAGCGGAG
Oh43_24PHAS_33644	chr8	135786887	135788344	+	meiotic	2.5899	14857.4	AAUGAUUGGAGGACACCAAACAUC
Oh43_24PHAS_33645	chr8	135793215	135793680	-	meiotic	0.0295087	16.7291	CGAAAGCAGAUGCCAAGUCAGCGU
Oh43_24PHAS_33646	chr8	135800872	135801015	+	meiotic	0.0295087	5.35626	UACAAAUAUACCUUCGGCUCGAAG
Oh43_24PHAS_3382	chr1	190365066	190368416	-	premeiotic	636.852	40.1377	AAUUCCUAAUAUAAAAUCUACUGU
Oh43_24PHAS_34223	chr8	159451714	159455740	+	premeiotic	2425.92	115.579	ACAAAUAAAACUAACGGAUCAUGA
Oh43_24PHAS_34357	chr8	164309725	164310843	-	meiotic	0.205998	16.213	AACGUACGGUCCUGCAAACAAUAC
Oh43_24PHAS_34644	chr8	173156169	173162943	+	premeiotic	2671.12	136.506	AGACUAAGAUUGAGUCGAACGGUG
Oh43_24PHAS_34724	chr8	175280185	175283651	+	premeiotic	1496.57	89.7043	AUUUACGUACUGAUAGGAUCGCGC
Oh43_24PHAS_34725	chr8	175284959	175287662	+	premeiotic	1415.98	63.6779	AAUCGAGUCAAAAAACCAGAAUUC
Oh43_24PHAS_34770	chr8	175926651	175930301	+	premeiotic	1267.19	70.2324	AUUGAUGACGGUGCUGAUGGCUUU
Oh43_24PHAS_34787	chr8	176312790	176314141	+	meiotic	0.147543	4.01863	AUCAUUCCAUCGUUCGGCACGACA
Oh43_24PHAS_35185	chr9	11053567	11057053	-	premeiotic	2980.91	174.407	AAAACAAACACAUUAGUCGAUAGU
Oh43_24PHAS_35233	chr9	12285128	12287602	-	premeiotic	756.914	26.4563	AUCAUUGUAUAAAACAUAGUUGGC
Oh43_24PHAS_35254	chr9	13125591	13128525	+	meiotic	4.86206	3113.24	AAGACACUGUUCUACUUGCUUCUC
Oh43_24PHAS_35319	chr9	15322023	15323662	-	premeiotic	2604.62	144.529	AAUAAGGUCGAUGUGGAGCGCAGC
Oh43_24PHAS_35323	chr9	15344913	15348606	?	premeiotic	3133.14	158.577	AAUAAGGUCGGUGUCGAGCGCAGC
Oh43_24PHAS_35332	chr9	15644506	15648737	+	premeiotic	1526.41	75.6674	ACAAUGGACACAUUUCAUGAUCGU
Oh43_24PHAS_35514	chr9	22376298	22376655	?	meiotic	0.0295087	9.02128	UAUUAGAACAAAAAUCCCCUGGAC
Oh43_24PHAS_35515	chr9	22376995	22377488	?	meiotic	0.294411	1662.91	AAGCUUGAGCUGAGCUGAGACUCA
Oh43_24PHAS_35619	chr9	25644262	25645752	+	meiotic	5.15524	8415	AAUCGGAAAACACGGAGAUGGCAG
Oh43_24PHAS_35621	chr9	25788184	25789415	+	meiotic	1.44334	2755.37	AGGAUUCAUGUAGAGCCAUGUGGA
Oh43_24PHAS_35622	chr9	25791129	25792122	?	meiotic	0.353541	8.45586	AUCAGUGAUGAUGAUUAUAUGGAG
Oh43_24PHAS_35632	chr9	26266282	26267902	-	meiotic	1.62016	5771.84	ACAAAAUCGGUGUAGUGUCCAAUU
Oh43_24PHAS_35675	chr9	27808853	27811192	+	meiotic	2.91247	12871.2	AUGGGAAAGAACGAGAAGCUCGAC
Oh43_24PHAS_35680	chr9	28133325	28133909	?	meiotic	0.0589048	64.184	AACCACAUGAAUUGGUGCUGAGAC
Oh43_24PHAS_35681	chr9	28171138	28173041	+	meiotic	0.677686	663.501	GAUAUGUGCUCGUGCAUUGCGACG
Oh43_24PHAS_35769	chr9	35019596	35022308	-	premeiotic	270.874	27.9449	ACCAUAAUUGUGAAAUGUAAUCUG
Oh43_24PHAS_36487	chr9	100322545	100325569	-	premeiotic	2773.67	146.598	ACACACAUGUCAGAUAACAUCGGA
Oh43_24PHAS_36530	chr9	102738423	102739750	-	meiotic	0.0589048	15.3857	AAAGUAAACCGUCUUGCUAAUUUG
Oh43_24PHAS_36532	chr9	102850906	102853622	-	meiotic	2.59147	466.19	AAUCCGAUAAUUUGAUCUGAGCUG
Oh43_24PHAS_36534	chr9	102877181	102878874	-	meiotic	2.29751	6490.41	AUAUAUCAAAUCGGAACCAGUGGU
Oh43_24PHAS_366	chr1	12244550	12249277	-	premeiotic	963.926	67.9035	AGGUAGGGAGCCAUGUGGAAUGUC
Oh43_24PHAS_37538	chr9	148951576	148954250	-	meiotic	0.942026	12.7112	AGAGGUAGACAGAAGUGGGAACUC
Oh43_24PHAS_37639	chr9	151743228	151747090	-	premeiotic	3284.08	173.102	AGUCACUGCACAAAAGUCUCUCAC
Oh43_24PHAS_37673	chr9	152608304	152612252	+	premeiotic	5139.64	294.758	AAAGACAACUGGAACACAAUAGAA
Oh43_24PHAS_37860	chr9	158019124	158020598	-	meiotic	1.14847	590.58	AAGGAGUCUGCUCUAGGGAACAUC
Oh43_24PHAS_38072	chr9	163020223	163022991	?	meiotic	1.41315	15.4152	AUGCAACUGCAGCUCGCUUGACUC
Oh43_24PHAS_38152	chr10	1247788	1251428	+	premeiotic	615.591	30.246	ACGGAUGUGUUCGCGGUGCCGACA
Oh43_24PHAS_38154	chr10	1371860	1373833	-	meiotic	2.88678	5030.62	AAAAGGAAACAAAGUACUAAAGGC
Oh43_24PHAS_38155	chr10	1378449	1380310	-	meiotic	0.147093	1456.02	AUGAUGGUCGUCGUCCCGUUGAAC
Oh43_24PHAS_38168	chr10	1945147	1945904	?	meiotic	0.618331	6.84758	AGCAGUCGAGGCCGAUCAAGAGGC
Oh43_24PHAS_39043	chr10	71575178	71575566	+	meiotic	0.0295087	20.3415	AACCACCAAGCUAUCGACCGAAGG
Oh43_24PHAS_39048	chr10	71889864	71894808	+	premeiotic	1160.7	52.4525	AUAUGAUUUUCGGUUAUGUUCUUC
Oh43_24PHAS_39065	chr10	72867510	72868691	-	meiotic	1.2361	9145.69	AUAUCUAAUCUAAUUCGUGUUCUC
Oh43_24PHAS_39101	chr10	75530121	75531025	+	meiotic	0.294411	152.996	AAACUUAAGGACGACAUUAUCGGA
Oh43_24PHAS_39102	chr10	75617828	75619946	+	meiotic	2.14851	10943.9	ACAUGUUGGUCUACCAAGAUCUGU
Oh43_24PHAS_39105	chr10	75918095	75920053	+	meiotic	0.470901	1804.41	AAUAUGUUGGUACAUUGUCGCUCG
Oh43_24PHAS_39106	chr10	75933888	75935683	+	meiotic	0.941914	2933.67	ACGAGUACUCUAACAUAUAAGACU
Oh43_24PHAS_39107	chr10	75937942	75939434	+	meiotic	1.47161	7438.32	AGUUGCACAUCCAUGUGAGUUGGC
Oh43_24PHAS_39344	chr10	90975337	90976728	?	meiotic	0.942477	3.33765	AGAGUCGCCACUGUCAUUUGACCU
Oh43_24PHAS_40128	chr10	129059128	129062462	+	premeiotic	2950.03	145.54	AGAACGAGAUCGAUAAAUGGUGUG
Oh43_24PHAS_40471	chr10	141788238	141791248	-	premeiotic	2278.41	121.722	AAUGUAAGGAUCGGAUCCGGUUAG
Oh43_24PHAS_40673	chr10	146405295	146407832	-	premeiotic	3532.77	185.727	AUCAAUGGCUUGGCCUGUAACCGC
Oh43_24PHAS_40716	chr10	147504253	147506780	+	meiotic	1.06085	1770.36	AGAUCUUUUUCUACUAGGGGCGAC
Oh43_24PHAS_4167	chr1	229024365	229024871	?	meiotic	0.0295087	3.01731	AGAAGUGUUGUAUGCUGUUCUUGU
Oh43_24PHAS_4170	chr1	229110389	229111917	?	meiotic	0.794596	19.6579	AGAUAUGUCAUGGUUCUCUUGCUU
Oh43_24PHAS_4388	chr1	238154852	238156110	?	meiotic	0.382375	64.8729	AGUGUUGGAGGGAACCAAAUC
Oh43_24PHAS_4501	chr1	244221423	244222761	?	meiotic	1.79586	78.1837	AAAGUUGGAUGAAUUGAAGGUGUU
Oh43_24PHAS_4598	chr1	248749978	248751571	+	meiotic	0.265128	18.0268	AAUCAGGUCGGGACUGCAUCCAUU
Oh43_24PHAS_5091	chr1	269029872	269032261	-	premeiotic	1223.34	43.6747	AAACAUCGUACUCUAUGGUAGGCC
Oh43_24PHAS_5669	chr1	290759037	290765358	+	premeiotic	1424.76	70.2877	ACGUACGUUUGUGUGUUCGCGAUC
Oh43_24PHAS_601	chr1	21182785	21185302	-	meiotic	1.41428	1612.55	AGAUGGUCCUAGAAUACUGACGAC
Oh43_24PHAS_6146	chr1	304955092	304957955	+	premeiotic	122.039	15.9955	AGAACCGAGAACAUUGAUAUUCAU
Oh43_24PHAS_6266	chr2	3165322	3169465	+	premeiotic	5187.24	234.851	AUUGAUUGCAUUGCGGGUACGGAC
Oh43_24PHAS_682	chr1	24391501	24391949	?	meiotic	0.176602	6.82823	ACAUCAUGCAAGAACUCGACCAAC
Oh43_24PHAS_7272	chr2	40743557	40745856	+	meiotic	2.38491	25.6545	AGGCUUUGCCCGUGUCAAGGAAGG
Oh43_24PHAS_7291	chr2	41952789	41956119	-	premeiotic	1577.16	107.209	AUCCCAAAGAUAAAACAUUCGCAC
Oh43_24PHAS_7470	chr2	49523747	49525099	?	meiotic	0.26479	5.34335	AUUCCAUUUGGGCAGCACACCAGC
Oh43_24PHAS_7921	chr2	74958857	74962180	+	premeiotic	425.296	29.9224	ACGCGAAUCGUGACUGAUGUUGCA
Oh43_24PHAS_8025	chr2	84427109	84429492	-	meiotic	1.85421	9899.73	AUUGAUUCUGUGGUUGGUACUUUC
Oh43_24PHAS_8198	chr2	107033720	107038107	-	premeiotic	3679.55	186.019	ACAAGCUAUAAGAAGGGGUCGGAC
Oh43_24PHAS_8414	chr2	127663986	127666421	+	premeiotic	203.396	9.47261	AAAACGUCCGGUUCUCAGUGUAUU
Oh43_24PHAS_9509	chr2	197162901	197164588	?	meiotic	0.412108	7.19777	AGUCACCAUCUCUAUCUCGGUAUG
Oh43_24PHAS_9887	chr2	211719278	211720123	?	meiotic	0.824667	8.77895	ACCGUCCUUUGCUGCGUCAUUGUC
Oh43_24PHAS_9888	chr2	211720223	211720684	?	meiotic	0.323582	3.26759	AUCAUCAAGUCUGUCAUCCAUAUU
Oh43_24PHAS_9911	chr2	212986967	212989241	?	meiotic	0.471351	1393.91	AGUUAAAGGAAUGACUUGGUCGGU

### Sheet: TIL11
Locus	Chr	Start	End	Strand	Premeiotic or meiotic 24-PHAS?	Average_CPM_0.4mm	Average_CPM_0.7mm	Average_CPM_1mm	Average_CPM_1.5mm	Average_CPM_2mm	MajorRNA
TIL11_21PHAS_10115	chr2	180406721	180407877	-	--	24.9011	68.1834	53.3094	34.2045	27.0324	AGACAAUCAAGGUAGUUUCUU
TIL11_21PHAS_11474	chr2	227054696	227055852	-	--	3.47915	4.29545	3.25119	3.78657	2.50689	AAAAGUUUAGAUCUUGAUGGC
TIL11_21PHAS_11612	chr2	232374317	232375272	+	--	126.778	123.045	88.7815	47.8754	33.2643	AAUGGUUUGGUUGUUUUGGAC
TIL11_21PHAS_11613	chr2	232395745	232397688	+	--	13.0035	13.6136	10.0006	4.81051	3.50395	UAGGGACGAGUGAACUGUUAU
TIL11_21PHAS_11614	chr2	232424329	232424758	?	--	4.07221	3.53911	1.64514	2.12162	1.03638	CAACAAUUUUGAUGGCAUCUC
TIL11_21PHAS_11615	chr2	232443911	232444757	+	--	15.1685	17.8452	8.30161	4.85249	2.97285	CGAUUGUCCCGGAUCAGGUUC
TIL11_21PHAS_11890	chr2	240178263	240180069	?	--	614.907	481.274	292.694	165.348	120.379	UAAGGGGCAAAAGAAAGGAUA
TIL11_21PHAS_11891	chr2	240180159	240182043	-	--	10.4673	12.8492	8.55734	4.70556	3.76205	UUCAGCAAUGUGUCAAAGACC
TIL11_21PHAS_11892	chr2	240182915	240183826	-	--	120.105	144.968	85.5576	48.7592	37.6591	UUAGUGAUGAUUGUAGCUCCU
TIL11_21PHAS_11894	chr2	240251911	240253900	-	--	57.5855	93.9771	61.3779	32.0659	22.7393	CCUAGUCUAGGCGGGAGGCUG
TIL11_21PHAS_11897	chr2	240259001	240260222	-	--	157.251	159.858	109.354	61.1196	47.8318	AGUACGUGACUACUCCUCCAC
TIL11_21PHAS_11899	chr2	240341647	240342598	+	--	336.978	571.247	429.544	253.057	193.468	AAGUCACAAUCUGGAACUCUC
TIL11_21PHAS_11900	chr2	240343417	240344097	-	--	37.6906	99.5134	70.597	38.576	28.4635	CUAUGUCACUAGUUGCACCUG
TIL11_21PHAS_11901	chr2	240354876	240356743	?	--	109.707	123.839	91.2284	51.207	41.4764	AGAGUUGGAUAUCAUGACCUC
TIL11_21PHAS_11934	chr2	241412755	241413542	-	--	15.4624	32.9862	20.5859	10.439	7.49411	AAAGAUGAUGGUUCGUGACUG
TIL11_21PHAS_11935	chr2	241415465	241416481	+	--	144.456	238.871	168.316	88.0669	65.8963	CAUAAUGACUAUGAAUCACUG
TIL11_21PHAS_12838	chr3	19453580	19454638	?	--	92.7592	110.178	77.6957	43.5635	30.8961	UACGCAAAAUGUGACUAGUAG
TIL11_21PHAS_12839	chr3	19455536	19457512	+	--	574.139	534.255	327.489	177.272	122.354	GUGAAAUCGUCACAGGCACUA
TIL11_21PHAS_12841	chr3	19563278	19563731	+	--	116.69	128.557	81.7577	46.8815	33.6053	CUACUACACACUCGAGGUCUG
TIL11_21PHAS_12843	chr3	19567651	19569406	+	--	32.2211	144.259	119.149	62.8809	41.6255	GAAUUCAGAUUUUGGACGUGU
TIL11_21PHAS_13892	chr3	104833336	104834249	+	--	4.70156	10.5021	7.12818	3.37189	2.6662	CCGUGCGCCAACUGUCACCUC
TIL11_21PHAS_13994	chr3	118301850	118302806	-	--	132.231	195.259	149.244	92.697	69.8179	UGCUUAACUCAAAGGACUGGU
TIL11_21PHAS_13995	chr3	118304209	118304941	-	--	305.901	335.311	256.67	166.051	126.174	CACGAAACUAUCGUUAUGGUC
TIL11_21PHAS_13999	chr3	118845579	118846430	+	--	42.8288	73.4606	43.0789	30.5065	18.6862	CUUCUACCGAUCGGAGCUCGA
TIL11_21PHAS_14000	chr3	118848779	118849602	+	--	8.93596	17.5096	8.74733	6.06022	4.62424	UUUUGAUAUAAGGAAGGCUUG
TIL11_21PHAS_14258	chr3	138534906	138535723	+	--	1262.15	1273.23	807.299	471.547	340.282	ACACCGUCUGUGCUGGCCUCG
TIL11_21PHAS_14260	chr3	138608829	138609836	+	--	185.066	234.529	188.031	118.54	81.9566	AAACCCCAGAGAGCGAACUUA
TIL11_21PHAS_14263	chr3	138615175	138616322	?	--	753.45	701.297	450.718	260.401	191.552	CCUAAUUGAUUCGUAGAUCUG
TIL11_21PHAS_14266	chr3	138619193	138620408	-	--	702.161	581.095	363.876	236.961	160.384	UAUUAACCAAAUGCGUCAGCG
TIL11_21PHAS_14268	chr3	138673644	138674811	+	--	293.315	332.929	228.27	135.809	95.1594	CCUAGGAAGAAAAGAUCGGAU
TIL11_21PHAS_14351	chr3	142692606	142693631	+	--	520.163	377.281	226.488	124.421	86.4758	CUAGGACAAUAAUGUACAUAU
TIL11_21PHAS_1613	chr1	53849498	53850100	+	--	25.0845	7.26442	3.38534	3.28057	5.04735	GGAAAGAAAGACGGUAGAGUU
TIL11_21PHAS_17119	chr4	3273808	3275697	?	--	228.481	186.344	116.229	80.4785	54.6537	CUAGUUUUGAUAGCGUCGUAG
TIL11_21PHAS_17120	chr4	3276727	3277648	+	--	6.66411	8.32552	5.41587	3.28453	1.99057	AGUAUACAGCAUUGACGGCGG
TIL11_21PHAS_17121	chr4	3279542	3281703	?	--	342.031	238.478	156.64	90.9969	66.1058	AAUGAACGGAUGCAAGUGUUC
TIL11_21PHAS_17122	chr4	3282797	3285398	?	--	56.7403	49.6305	31.6392	20.0249	12.3418	UUGUCAGGAUUAAAUUUCACU
TIL11_21PHAS_17127	chr4	3297261	3299917	?	--	104.691	108.194	75.4959	44.2141	32.0815	GAUGGGCAUGAUAGGAACUAG
TIL11_21PHAS_17129	chr4	3300884	3301813	-	--	1042.04	965.2	635.734	376.457	269.859	CAUACUUGUGGUCGUGUCCAG
TIL11_21PHAS_17131	chr4	3314924	3315765	-	--	1161.16	935.775	617.02	399.986	268.54	UCGUGUGCAGAGAUGAGGGAC
TIL11_21PHAS_17134	chr4	3324236	3325398	-	--	8.86511	8.68445	5.72956	3.29248	2.56364	CACGUGUAGGUACUGUUCGAG
TIL11_21PHAS_17135	chr4	3329052	3330884	-	--	10.7514	36.6594	32.9317	22.3064	14.3675	GACGAUUUAUGGAUACCACUC
TIL11_21PHAS_17137	chr4	3356691	3357634	-	--	1175.31	1023.75	714.332	530.754	368.119	UAUCGAGAUUCAAGUGAUUGC
TIL11_21PHAS_17139	chr4	3361201	3362605	-	--	256.197	193.464	124.791	81.1756	59.9424	UGGACGGCAUGCUGAUAGCCU
TIL11_21PHAS_17151	chr4	3685867	3686605	-	--	211.009	190.24	116.935	67.4396	49.275	CUCAAGAGGAAUAGCGAACUG
TIL11_21PHAS_17152	chr4	3687178	3687987	-	--	286.164	260.98	154.173	90.4268	71.2506	CUUGGACCAUCGAAUGACGAU
TIL11_21PHAS_17153	chr4	3689481	3690808	-	--	437.613	422.377	265.913	157.367	114.835	UCAGCUGCUCUGUUCGUCUGC
TIL11_21PHAS_17154	chr4	3693861	3695992	?	--	462.725	429.391	273.788	186.828	122.763	GAGAAGCCGAGCGGAUGCCAC
TIL11_21PHAS_17212	chr4	5282445	5283942	?	--	892.564	1068.74	825.378	557.266	387.292	UUAAACCGAUUUCAAGACUGA
TIL11_21PHAS_17213	chr4	5284994	5287537	?	--	350.173	268.597	188.097	113.319	80.1006	UUGUACGUGGCCUCAGAACAU
TIL11_21PHAS_17214	chr4	5288877	5290042	+	--	1385.95	1103.46	767.573	526.672	353.702	UAAUGAAACUAGGAUAGAACA
TIL11_21PHAS_17220	chr4	5325472	5327508	-	--	145.397	134.21	86.0733	50.0287	35.5617	CUGAACAUUGUCGUUGAAGCC
TIL11_21PHAS_17222	chr4	5330709	5331813	-	--	85.5712	135.733	86.9816	54.7678	38.8534	CAAACAAUGCAACUGGGGCUA
TIL11_21PHAS_17223	chr4	5339262	5339636	-	--	77.3294	85.0766	57.7444	36.8112	24.211	GUGCGGAACAAGACAAGGCUU
TIL11_21PHAS_17230	chr4	5384471	5386146	-	--	476.305	410.108	267.319	185.279	118.788	AAAGAAGAUCGAGCACCAUAC
TIL11_21PHAS_17231	chr4	5386258	5387648	?	--	94.4011	122.886	87.4047	55.0633	39.0896	AACCGUGGGCACUGUGAUCUA
TIL11_21PHAS_17232	chr4	5388153	5390487	?	--	36.5703	64.7189	48.419	27.8011	17.7048	CUACAUAUCGUUGUGGAAUGG
TIL11_21PHAS_17233	chr4	5390766	5391974	-	--	849.637	802.369	551.078	374.015	251.602	CGGCGGAAAUGCAUGUCUUGC
TIL11_21PHAS_17234	chr4	5393206	5395793	?	--	615.549	458.773	335.744	224.396	159.271	AUCACGUUCUUUCUAGUACUC
TIL11_21PHAS_17236	chr4	5412899	5413956	-	--	289.312	265.465	165.182	91.2091	63.9106	UUGUUGCACGGGCUAAAUUCG
TIL11_21PHAS_17238	chr4	5415773	5418009	?	--	546.129	545.47	383.809	241.827	176.583	CUAUGUCGGUAAUUGGUUCAU
TIL11_21PHAS_17239	chr4	5420525	5421255	-	--	588.469	524.948	382.047	210.937	155.351	GCAAAUGUUUAGUAGUGACUG
TIL11_21PHAS_17248	chr4	5483800	5484804	+	--	466.178	422.179	293.91	166.213	110.291	CAUUUUGGCACCAUGUCGUUA
TIL11_21PHAS_17250	chr4	5493506	5494268	+	--	56.9334	56.4176	39.7605	20.5343	14.4782	CUUGUCGGUGCUGAUUGCUAC
TIL11_21PHAS_17251	chr4	5508769	5509630	+	--	10.4522	18.1021	17.7468	11.0823	6.1606	AUUUUCUAGCUCGGUGGACAC
TIL11_21PHAS_17253	chr4	5540201	5541202	+	--	501.965	392.472	247.505	131.803	100.632	CAAUCCAAGGAUACCAUAGGA
TIL11_21PHAS_17256	chr4	5596951	5598271	+	--	640.858	735.059	585.111	319.826	252.934	CAGCCUGUCGGCAAGAACUAG
TIL11_21PHAS_17257	chr4	5619131	5621440	?	--	161.264	188.909	119.604	72.3193	52.2872	CAUUGUAUGGCUCUACGACUA
TIL11_21PHAS_17346	chr4	8200950	8201985	+	--	1665.28	1245.96	815.216	566.645	451.785	AAUGCACUGGAGUAGACACUC
TIL11_21PHAS_17348	chr4	8204819	8206145	+	--	649.021	581.513	389.118	243.33	170.068	UGCGUUACGCUUCGAAGAGAC
TIL11_21PHAS_17351	chr4	8216634	8217220	+	--	50.9513	128.464	91.4094	51.5087	33.3312	CACGAAACAGGUGUCCGACUC
TIL11_21PHAS_17352	chr4	8228272	8230620	?	--	24.718	27.2553	18.5226	11.3631	8.46385	AUAGGAAUAUGGCUUGAUCAU
TIL11_21PHAS_17353	chr4	8232568	8233521	?	--	31.0977	50.7229	36.7724	22.1839	14.5692	UAGCACGACAUGUAGACCUCU
TIL11_21PHAS_17354	chr4	8270171	8270770	-	--	93.4746	188.27	143.753	80.0536	61.6597	AAUCGGAUCUGAGUGUUGUAG
TIL11_21PHAS_17355	chr4	8293750	8295054	+	--	60.7863	127.115	96.7662	51.1423	35.0942	CACGAAACGGGUGUCCGACUC
TIL11_21PHAS_17356	chr4	8295966	8298111	?	--	21.204	25.862	19.0039	11.6195	7.47628	AACUAGGGGUGGUAAUGGGCU
TIL11_21PHAS_17357	chr4	8299374	8300812	?	--	24.809	70.0197	56.8547	35.1088	24.8454	UAGCAUAUAACUAAGAUGGAC
TIL11_21PHAS_17358	chr4	8301125	8302243	?	--	52.3064	84.564	60.5633	35.8377	23.8653	UAGCACGACAUGUAGACCUCU
TIL11_21PHAS_17360	chr4	8316965	8318474	?	--	121.214	221.926	160.724	88.2745	64.7516	AAUCGGAUCUGAGUGUUGUAG
TIL11_21PHAS_17361	chr4	8330650	8331510	?	--	57.1201	177.03	144.458	81.524	60.5057	CGUCAACCAACAGGUAUGCUG
TIL11_21PHAS_17362	chr4	8332196	8333093	+	--	123.358	132.223	80.2002	47	34.2747	UACCAUUUGUUCCACGGACAU
TIL11_21PHAS_17363	chr4	8334539	8335790	-	--	8.33718	14.463	11.1175	6.89298	4.29942	AUAGGAAUAUGGCUUGAUCCU
TIL11_21PHAS_17364	chr4	8337169	8337842	?	--	87.0202	89.2074	47.7473	27.5969	19.4409	CGAGUUUGAGAUGUCGAUGAU
TIL11_21PHAS_17365	chr4	8357982	8359027	-	--	29.5354	74.8896	59.243	39.103	23.5516	UCAAAUCCACUUAGUAUCUGU
TIL11_21PHAS_17367	chr4	8371201	8372685	?	--	87.5478	119.289	84.7174	58.1368	39.6512	UUCAUUGGACUUGCAUGGGCA
TIL11_21PHAS_17368	chr4	8374548	8375591	?	--	61.5207	98.6559	77.0712	41.6693	26.6213	GUUGGAUGCCCGUUUUGUGAA
TIL11_21PHAS_17369	chr4	8399891	8402280	+	--	67.9636	54.6193	34.7115	19.8831	13.6895	UGCCAUUUAUUCCACGGACAG
TIL11_21PHAS_17370	chr4	8405293	8406697	-	--	77.4251	127.007	88.8869	58.1873	39.7876	ACCGUAUUUUGACUGAGCUUC
TIL11_21PHAS_17372	chr4	8435527	8438582	?	--	302.241	354.555	237.401	151.332	101.52	AAACACAUCCGUCAUGUUGGC
TIL11_21PHAS_17373	chr4	8449121	8449979	+	--	429.58	352.514	206.594	130.809	88.0528	UGCCAUUGGUAACACGGAUAG
TIL11_21PHAS_17377	chr4	8464458	8466319	?	--	140.667	162.627	100.815	61.3578	40.3376	CGACUGUGGCAUCACUUACAA
TIL11_21PHAS_17378	chr4	8471268	8471886	-	--	182.662	230.411	142.688	95.1744	57.7	AAACACCAAGAGCUGUUGGAC
TIL11_21PHAS_17545	chr4	16847139	16848901	?	--	559.866	554.741	373.569	213.006	166.667	CAGCUCUUGCUUAAUCACGGC
TIL11_21PHAS_17546	chr4	16850160	16851622	+	--	332.487	298.906	189.817	105.536	74.3975	UACUUAUCCAUGGAGCUGCUG
TIL11_21PHAS_18845	chr4	97228474	97229322	+	--	40.526	49.4285	32.3651	18.7944	11.8263	UGUCUCACUAGUGUAAGCUUC
TIL11_21PHAS_18846	chr4	97239585	97240792	-	--	596.872	405.501	257.688	146.133	103.48	UAGCUAUCAAAGACGUCUGUG
TIL11_21PHAS_22305	chr5	5919558	5920787	+	--	431.145	391.627	263.673	158.199	101.007	CUUAGUCUUCGAAGGCAUCGU
TIL11_21PHAS_22320	chr5	6178840	6180696	+	--	48.7614	39.1675	26.0939	15.4305	11.4983	CCACAACAUCGUCCACCCUAG
TIL11_21PHAS_22321	chr5	6219248	6220012	+	--	18.698	31.7057	18.5926	11.4318	5.93181	UCAGUAGGGGAUGUGUUACAC
TIL11_21PHAS_22322	chr5	6221786	6222802	+	--	32.2187	34.432	26.5328	18.1166	9.38244	UUUAUCUCGAAAUUGUGCCUU
TIL11_21PHAS_22752	chr5	13652880	13654245	-	--	130.164	141.433	75.1711	40.2267	32.6731	UGAGAUUUCAGACUGAACCUG
TIL11_21PHAS_22753	chr5	13664537	13665830	-	--	130.905	121.731	76.3676	39.2612	28.1555	UCAUUUAGAUCGUUAUUUGGU
TIL11_21PHAS_23084	chr5	25282805	25283803	?	--	7.18632	15.9769	10.3057	7.14201	4.74367	CGAGUCAGAUGGAACUUGCAC
TIL11_21PHAS_23528	chr5	44455203	44455976	+	--	2.94653	22.29	12.1042	8.65324	5.52153	GAUUAGGAUAGUGUUAGGGUU
TIL11_21PHAS_23529	chr5	44487580	44488313	+	--	252.525	316.214	190.686	109.05	72.9408	GCGUUCACGGAAAAAGAACAU
TIL11_21PHAS_23531	chr5	44496937	44498195	+	--	67.8457	67.2604	34.3613	20.3006	14.4418	GGCUAGACUACUCGUGGGCGU
TIL11_21PHAS_23532	chr5	44521822	44522208	+	--	28.5475	38.3301	29.6936	18.5885	12.3138	UUGGUAUACAUGUGGAGUCUC
TIL11_21PHAS_24435	chr5	91431844	91432768	+	--	17.7406	29.9991	21.7448	11.8839	7.46025	AAAAUCCCUAUGGUAGAGUGC
TIL11_21PHAS_25830	chr5	193442317	193443043	-	--	224.6	71.7029	32.6244	23.3185	16.381	UUGUUCGGAGAUAAACUUCUA
TIL11_21PHAS_25831	chr5	193444638	193445351	-	--	153.663	54.995	26.0265	17.3519	13.1132	CAUACAUCGUGAAUUCUGCUG
TIL11_21PHAS_29218	chr6	76622164	76623455	?	--	332.294	252.224	142.465	80.8416	56.9951	CUUGAUCAGGUUCCAAGUCUA
TIL11_21PHAS_29219	chr6	76631186	76632938	+	--	61.9684	78.0971	59.7083	38.3513	27.5522	ACACCUGUUCCCAAGUAGCUC
TIL11_21PHAS_29222	chr6	76717317	76718845	+	--	779.676	812.172	548.834	322.038	218.988	AUAGACUGCACAACUAAUCAC
TIL11_21PHAS_29223	chr6	76723231	76724105	+	--	11.4919	16.5004	11.2748	5.8855	4.23173	UAACAAAAAACGAGCCACUGU
TIL11_21PHAS_29224	chr6	76751965	76753712	+	--	76.6806	84.1659	59.3759	33.8131	24.6042	AUCAACUAGGGCUUUAAUGUC
TIL11_21PHAS_29256	chr6	80784342	80785564	-	--	63.8577	68.6887	51.6801	33.5834	23.1149	UCUGUGUGGGAUCUUGAUGAC
TIL11_21PHAS_29667	chr6	103445101	103445782	+	--	17.1264	17.542	10.6413	6.80449	3.59273	CAAUGCGGGAGUCACGCUCGU
TIL11_21PHAS_29669	chr6	103506566	103507705	+	--	100.846	104.419	65.706	38.2305	29.4663	CUCGCUGCUGGCUGCGGAUUC
TIL11_21PHAS_2993	chr1	153158607	153159233	-	--	14.464	13.5385	8.85208	6.09085	4.00627	GAUUGCUAGCAUGUAUGACUC
TIL11_21PHAS_2994	chr1	153159313	153160476	-	--	9.18951	25.6419	19.4031	11.9514	8.20083	CAAGUUGCACGUACACACUCA
TIL11_21PHAS_2995	chr1	153171363	153172495	?	--	9.55455	10.8372	8.92082	6.8544	4.07474	GAGUGCCGGAUGAGGAAGCUC
TIL11_21PHAS_2996	chr1	153172772	153173788	-	--	147.52	174.984	117.753	72.047	52.901	CAGUAGAGGAUCGCCGACCAU
TIL11_21PHAS_2998	chr1	153174863	153175659	-	--	143.98	160.884	98.207	67.544	44.9814	CAGUAGAGGAUCGCCGGCCAU
TIL11_21PHAS_3001	chr1	153234572	153236051	?	--	102.179	275.809	216.971	128.673	97.6243	CGAAUUAGAUAAUUGAGGCUG
TIL11_21PHAS_3003	chr1	153303047	153304111	-	--	139.197	206.806	152.763	87.3471	62.8705	AGGUCGACGUCAUGAUAGCAC
TIL11_21PHAS_3004	chr1	153317076	153318380	?	--	28.7442	142.844	149.258	81.3543	60.7413	CAGUAGAGGAUUGGCAACCAU
TIL11_21PHAS_3006	chr1	153390850	153393269	?	--	741.809	719.287	479.838	317.741	212.925	CCAGACUAAGCUAGCCAUCUC
TIL11_21PHAS_3007	chr1	153394691	153396325	-	--	139.482	147.955	92.3254	53.0835	39.8469	CAUUCAGUUGGCAUAGUACUA
TIL11_21PHAS_3008	chr1	153396426	153397771	?	--	135.438	139.15	93.7501	58.0398	39.9639	CUCUAAGGAAAUGUAACGUCU
TIL11_21PHAS_3009	chr1	153407391	153408753	-	--	455.584	384.48	249.881	155.238	116.995	CAGAUCAGUCAGAUUAACUAC
TIL11_21PHAS_3011	chr1	153450570	153451502	-	--	174.549	193.479	144.93	81.9704	63.5508	AUUGUCAUCUCGAGGAAGCUC
TIL11_21PHAS_3012	chr1	153452804	153454063	+	--	364.371	409.371	315.714	182.91	137.736	AUUGUCAUCUCGAGGAAGCUC
TIL11_21PHAS_3014	chr1	153456147	153461793	?	--	276.022	333.762	284.903	192.079	129.378	CUAGUCUCUUUGAACACACUG
TIL11_21PHAS_3015	chr1	153461915	153464907	?	--	397.956	517.938	364.996	235.722	156.226	UUACCUAUUGAGAAUUCGUGC
TIL11_21PHAS_3017	chr1	153480999	153483122	+	--	216.352	220.869	157.661	102.822	80.0161	CAGUCAGGACACUUUCACCUC
TIL11_21PHAS_3022	chr1	153572282	153573918	?	--	521.531	531.148	382.325	285.596	186.447	CCAACGUGGAUUGACUGCUAU
TIL11_21PHAS_3023	chr1	153575467	153576813	+	--	567.973	438.496	265.482	157.073	109.624	UACUGGUGAUUAAUGGGCAUA
TIL11_21PHAS_3024	chr1	153605843	153607719	-	--	565.668	394.224	246.193	151.863	100.684	CCACAGAUAGGGGACAGCUAG
TIL11_21PHAS_3028	chr1	153657076	153659047	+	--	535.501	638.536	503.763	315.198	217.372	CAUUGAUGGUCAUUGACGCGU
TIL11_21PHAS_3029	chr1	153807911	153808671	-	--	75.619	133.112	100.684	66.7538	43.1346	CGAUGUAGCUAGUUUGUGCCC
TIL11_21PHAS_3030	chr1	153809792	153810909	-	--	98.8225	155.543	103.841	61.6783	43.7999	UGAUUUUCGAAAGGUUGGAGA
TIL11_21PHAS_3031	chr1	153850998	153852998	?	--	63.0682	95.0836	71.7927	42.2673	30.0525	AUUGUCAUAUCGAGGAAGCAC
TIL11_21PHAS_3032	chr1	153881005	153882509	?	--	236.266	280.196	184.033	104.686	75.2499	AUGAGACAUUGGUCACUCCUG
TIL11_21PHAS_3036	chr1	153890360	153891574	-	--	267.724	255.28	156.409	91.6198	67.6028	CGAUCCCUUUGAAUGCGUUGG
TIL11_21PHAS_3037	chr1	153957321	153957877	+	--	0.999079	11.1068	13.1259	8.29075	5.56795	CAUGUGUUCGUUACUGUCUAC
TIL11_21PHAS_3040	chr1	154181978	154182482	-	--	107.868	230.734	172.33	101.98	68.7224	CACUGAAGACAUACUGGACCU
TIL11_21PHAS_30463	chr6	135765610	135766680	?	--	0.994042	2.72536	1.0269	0.61266	0.619585	UUCAGAUCAUCAAGGGCGUUG
TIL11_21PHAS_3096	chr1	157217190	157218685	-	--	24.4037	33.2179	17.5808	11.105	7.5406	UUAGAUUCAAAGGAAGGACAA
TIL11_21PHAS_31294	chr6	169088519	169089483	?	--	13.7893	18.3636	14.5323	10.2002	6.00237	AUAGACAGAUGCAAGGACUGA
TIL11_21PHAS_31592	chr6	177104100	177105817	+	--	488.344	478.514	325.283	188.807	138.061	ACAAAUGUUCGUAUAUGGUCU
TIL11_21PHAS_31594	chr6	177224640	177225917	+	--	176.512	125.766	72.3273	42.1033	29.1744	UUUGGUGUGAUCUACGAGCCU
TIL11_21PHAS_31597	chr6	177251798	177252730	+	--	169.322	194.746	111.381	62.3931	41.7013	GUCAAGUCAUCUUUCAUGCUC
TIL11_21PHAS_31598	chr6	177278902	177280467	+	--	96.1587	95.6895	69.5202	39.7241	28.2399	CAAUGCAAACUGAUCUCACUG
TIL11_21PHAS_31599	chr6	177316838	177317784	+	--	153.668	209.557	133.954	66.3674	53.6999	UUAUCGGCACGUAGUUUGAUC
TIL11_21PHAS_31604	chr6	177380114	177381661	?	--	221.055	272.292	191.301	108.974	82.175	CAGCUAAUGUCUACUGCACCC
TIL11_21PHAS_31605	chr6	177382173	177383411	+	--	198.077	177.791	108.446	61.6154	45.7425	CAAGUUGAACUCGAUAGCUCU
TIL11_21PHAS_31607	chr6	177391421	177392310	+	--	492.527	300.594	153.499	84.1493	58.7106	CUCUCUUGCAUACUGGAUCUU
TIL11_21PHAS_31610	chr6	177491171	177492192	+	--	432.144	445.716	312.958	163.765	119.529	UGGGACACCAAAGCAAGUCGU
TIL11_21PHAS_31613	chr6	177507339	177508830	+	--	550.35	383.079	241.51	130.502	94.4799	AAAUUGACUUUAUUCUCGGUU
TIL11_21PHAS_32153	chr6	188846407	188846991	?	--	3.29177	5.05178	3.67668	4.04979	3.01412	ACUCGGUUGGAAGAGGUGCUU
TIL11_21PHAS_32481	chr7	11530405	11531127	+	--	20.5236	46.4237	33.844	18.7264	13.3904	GGUUUAUGUGGCCAUCUUCUG
TIL11_21PHAS_32483	chr7	11555243	11555732	+	--	1.84603	7.79387	8.6768	4.39583	3.6343	AGGGAUUCAAGAGCUUCACAU
TIL11_21PHAS_32484	chr7	11575888	11576985	+	--	1.15121	6.29138	3.55442	2.54481	2.09014	AUAAGCAUUGUUUUGCACUGU
TIL11_21PHAS_32485	chr7	11577818	11578603	-	--	10.9388	44.3868	43.3259	24.9914	16.7702	CUGCGUCGAGGAGCUAUACUC
TIL11_21PHAS_32486	chr7	11579395	11580054	?	--	5.87256	19.5268	16.6836	9.82354	6.14204	UAUGUCACGUGGACGCUAGUA
TIL11_21PHAS_32487	chr7	11590912	11591722	+	--	9.37724	18.4516	14.3392	8.23459	5.56306	CAGUCAUGCAGCUAGACUCGU
TIL11_21PHAS_32488	chr7	11593977	11594827	+	--	945.674	1047.89	710.417	403.561	304.934	CAUCGUUGUCUUAGAUGCUGC
TIL11_21PHAS_32533	chr7	13184689	13185528	+	--	417.363	497.199	349.611	182.509	143.26	CGACAGACUGCAAAGCAACAU
TIL11_21PHAS_32543	chr7	13232069	13232688	+	--	95.7907	165.085	128.844	64.2242	47.6899	UCGACCGUUGCACUGUAGCUG
TIL11_21PHAS_32544	chr7	13277999	13278855	+	--	80.3169	104.928	68.6089	32.8158	24.012	GAACAAGUCCUUAAGUCGUUC
TIL11_21PHAS_32545	chr7	13297773	13298729	+	--	49.4066	108.949	74.9275	41.106	29.3322	ACAUAAGUUAUCGCCAACUGA
TIL11_21PHAS_32548	chr7	13377549	13378285	+	--	545.559	588.191	354.096	203.008	155.089	CACCGGAUAAAAUAUGACUAG
TIL11_21PHAS_32713	chr7	20845057	20845948	?	--	22.7911	31.4722	20.9154	11.0619	7.62803	UAGUACAAGUACAAGGACCUA
TIL11_21PHAS_32714	chr7	20854422	20855565	-	--	72.7561	78.2206	52.864	35.2869	20.5685	UCAACCGAAGGGCACUAGAUC
TIL11_21PHAS_32715	chr7	20877627	20879793	-	--	241.508	510.167	412.889	262.675	179.561	AUCGACGGUGCAUAGCUCUGC
TIL11_21PHAS_32716	chr7	20891888	20892639	-	--	3.17455	9.57027	8.94548	6.06533	3.00311	UGGUCGUGCUACAAUGAGAAA
TIL11_21PHAS_32717	chr7	20897923	20898962	?	--	82.1787	78.8488	51.7155	33.4239	21.836	CUAAGAUUCGCUUCCAGACUG
TIL11_21PHAS_32718	chr7	20899547	20901124	?	--	500.189	415.518	266.694	170.863	112.969	CCAUUUCUCUGUUCAGAUCUU
TIL11_21PHAS_32721	chr7	21035759	21037164	?	--	203.437	195.58	133.514	79.4789	55.9565	UAAGUAGAACGACAAAAGUGG
TIL11_21PHAS_32722	chr7	21048204	21049363	-	--	41.9059	46.5213	30.2947	18.1614	13.7187	GUCUUGAGCUUGUGACCACCU
TIL11_21PHAS_32727	chr7	21063954	21064646	-	--	293.512	441.028	300.134	200.59	144.279	CGAUCACAACAAAUAGGCCUA
TIL11_21PHAS_32730	chr7	21086865	21087943	+	--	340.245	287.091	172.681	101.334	75.4736	CAACAACGUAUUGUCCAACUG
TIL11_21PHAS_32731	chr7	21118796	21119753	?	--	260.123	225.811	125.715	74.9918	47.6718	UCACGGAACCAUGGAGGGUUC
TIL11_21PHAS_32732	chr7	21200922	21201792	?	--	9.67646	17.7546	11.7744	7.21689	4.85335	CUGAUCUCAUUCCUCAUACUC
TIL11_21PHAS_32733	chr7	21203950	21205308	+	--	187.606	234.942	141.827	106.604	67.8667	CCUCCAACGACAAAUCCACUC
TIL11_21PHAS_32735	chr7	21212851	21213331	+	--	8.48462	12.5163	7.2992	5.0187	3.60522	UAUUCGUAUCCGGUAGACGAC
TIL11_21PHAS_32736	chr7	21254688	21255828	+	--	272.097	388.969	290.893	202.099	127.537	CAAGAAAGGAUUUGGUACGUG
TIL11_21PHAS_32738	chr7	21284445	21285184	+	--	142.576	206.344	141.758	81.7786	59.7437	CUAUAUUCAGGAGCAGGACGA
TIL11_21PHAS_32740	chr7	21313538	21315153	?	--	14.0738	20.7189	15.1049	9.82977	7.12405	UAUGUGACUCUUUGACGAUAU
TIL11_21PHAS_32742	chr7	21316977	21318282	-	--	449.554	464.799	282.97	191.496	133.545	CGAUCACAACAAAUAGGCCUA
TIL11_21PHAS_32743	chr7	21323084	21324304	+	--	160.799	118.693	69.1884	49.7666	31.8807	UAGCGGAUUGUAGAAAGAUGA
TIL11_21PHAS_32810	chr7	23924402	23925972	-	--	621.128	578.66	372.951	217.569	175.387	CCCACAUCCACUGUAUGUCUC
TIL11_21PHAS_32811	chr7	23930028	23931169	-	--	203.985	155.179	82.4753	44.1977	32.8623	ACGAGCACCAUGGUCGUCGUC
TIL11_21PHAS_32813	chr7	23934186	23935334	-	--	482.198	392.053	241.807	135.225	101.056	ACAUCGUCUAGAGACUCAGCU
TIL11_21PHAS_32814	chr7	23936767	23937657	-	--	103.366	128	90.8892	49.479	36.8084	CACAGGUCCUGAAUGGUUCUC
TIL11_21PHAS_32818	chr7	23979978	23981706	+	--	264.251	207.495	131.857	76.6561	55.2672	UGCAAGGAGUGUCGACUGGGC
TIL11_21PHAS_32821	chr7	23997420	23998740	?	--	588.618	555.385	358.689	220.558	155.361	CACUAUUGCUUCACUGUUCUC
TIL11_21PHAS_32822	chr7	24031167	24033758	?	--	517.263	395.802	243.541	140.727	100.102	CUAACAUGAAGUGACUCGGCU
TIL11_21PHAS_32823	chr7	24034414	24035607	?	--	352.127	263.194	166.118	97.87	74.9417	CAUAAUUUUCGGAUCGUCCUC
TIL11_21PHAS_32825	chr7	24082914	24084408	?	--	557.017	546.966	357.615	231.976	162.441	CACUAUUGCUUCACUGUUCUC
TIL11_21PHAS_32827	chr7	24087792	24088685	-	--	67.7866	74.2369	42.1987	24.9301	16.8767	AUAGGCACCCACUGAUCACAG
TIL11_21PHAS_32828	chr7	24089776	24093554	-	--	133.76	145.672	86.9251	51.106	36.6189	GCUUCGUACCUGGCAACUCGU
TIL11_21PHAS_32830	chr7	24105991	24107867	?	--	472.354	519.118	327.533	186.241	145.733	AUAGGCACCUAAUGAUCACUG
TIL11_21PHAS_32831	chr7	24155286	24156329	-	--	859.741	835.591	530.466	308.587	221.943	GCAGUAGACACUGCACCGGAU
TIL11_21PHAS_32832	chr7	24157465	24158189	-	--	251.348	261.994	176.924	103.757	70.1735	GUAAAUAUCUUGGUCAAACUG
TIL11_21PHAS_32833	chr7	24193946	24195043	-	--	7.74916	10.7348	8.19851	4.67379	3.7112	UAUGGUCGUCCAAUUCCACUG
TIL11_21PHAS_32834	chr7	24195796	24196507	-	--	113.469	173.865	145.521	82.2098	56.1403	GCGACGGAUCAUUGGCAGUGU
TIL11_21PHAS_32835	chr7	24197758	24198924	?	--	480.608	425.126	251.534	142.845	105.739	AUGAUCGGAUACUACAAGCAA
TIL11_21PHAS_32836	chr7	24205876	24207504	-	--	1323.53	1042.7	647.179	372.492	273.213	CUCUGAGGGUAGUAAUGUCUG
TIL11_21PHAS_32841	chr7	24237701	24239000	-	--	444.287	427.833	296.847	171.177	118.713	GACUAUGAUUCAGAGAGACUA
TIL11_21PHAS_32843	chr7	24381431	24382108	-	--	17.7644	36.2962	22.4596	14.9427	8.11733	ACACUUCUGAUCAUGUACCUC
TIL11_21PHAS_32844	chr7	24387378	24388779	-	--	137.979	184.008	111.572	69.2254	49.2337	CCUCGAUCCAUUCUGCGUCUG
TIL11_21PHAS_32847	chr7	24419672	24422029	?	--	205.309	153.716	91.1068	54.019	35.4312	AUACAUGACUCGCAGUAGGAG
TIL11_21PHAS_32848	chr7	24422146	24423225	-	--	693.55	613.746	384.83	237.401	158.978	UUGAUUUAAAAGGGAGCACUG
TIL11_21PHAS_32849	chr7	24424547	24425438	-	--	464.123	583.333	410.389	230.007	173.82	CUGAUCCAAAAGCGAGCGCUG
TIL11_21PHAS_32852	chr7	24546766	24548140	-	--	395.917	420.259	313.242	178.761	130.647	CAAUAAGUAGAUCAGCCACUG
TIL11_21PHAS_32853	chr7	24553164	24554385	-	--	123.828	127.33	90.7825	53.973	35.7717	UAAUCGGUCUCAAAAGCAGAG
TIL11_21PHAS_32854	chr7	24566779	24569695	+	--	441.406	392.734	255.902	153.067	108.859	CUGAGAAGACUCCUCUAUCGU
TIL11_21PHAS_32856	chr7	24574794	24575599	-	--	46.6507	54.6679	30.3755	17.4608	12.2786	UUGAAAAGACUCCUCUGCCGU
TIL11_21PHAS_32857	chr7	24610059	24610682	-	--	60.482	63.0047	34.3911	20.6234	14.4858	CAAGGAGACUCGUGCAAUCUU
TIL11_21PHAS_32858	chr7	24611661	24612910	?	--	104.239	86.0013	46.5828	27.4403	19.4558	AGAUGAAAGCAUGUCGACCUU
TIL11_21PHAS_32971	chr7	30850212	30850741	?	--	5.99482	9.774	6.13368	3.19831	2.56785	UAUUAAGUUUUACUAGUCGGU
TIL11_21PHAS_32972	chr7	30856755	30857476	-	--	41.5355	75.785	48.0337	27.9225	19.8714	CAAUCGUCUUCAUCCUUCCUG
TIL11_21PHAS_32981	chr7	31381658	31383596	+	--	276.305	203.08	111.085	65.3299	44.8133	GAUUCCGUUUGUGGCUCACAU
TIL11_21PHAS_33241	chr7	59593365	59594113	-	--	5.04107	5.47941	3.69687	5.19228	4.10858	CAAUCUGUAGACUUCCCACUC
TIL11_21PHAS_33461	chr7	91666210	91667144	-	--	21.7416	27.3921	16.1144	9.94323	5.81141	AAUGAAGUCAUGUUUAGUUCC
TIL11_21PHAS_33888	chr7	124316557	124318581	-	--	6.33937	7.38175	5.51429	5.19512	4.50516	AAUCACCAGGGGUAAUCUCGA
TIL11_21PHAS_3407	chr1	179321652	179322691	-	--	673.974	600.647	388.673	251.942	163.261	CCGCCUCUUCUCGUAGGACAU
TIL11_21PHAS_3408	chr1	179334305	179336202	?	--	302.392	320.182	230.964	135.096	95.1251	CAAUGCUCUAGGAUGUGAUAC
TIL11_21PHAS_3409	chr1	179336548	179337329	-	--	1116.74	748.097	436.726	268.751	181.817	UACCGCUCCAUGUCACGCACC
TIL11_21PHAS_3413	chr1	179415953	179417318	+	--	444.375	500.877	338.971	193.072	136.78	UUCCGAGGAGACAAUCUGCUG
TIL11_21PHAS_3421	chr1	179803967	179804805	-	--	12.1921	19.9995	16.2603	7.07848	5.64551	UCGGUAGGGGAUUGCGCACUG
TIL11_21PHAS_3428	chr1	180111031	180112515	?	--	5.32518	7.1162	3.78566	2.79781	2.49134	CAUAGGACGAACGAUACACUC
TIL11_21PHAS_3430	chr1	180116353	180117473	-	--	147.523	131.305	69.9688	42.4647	27.8743	GAAACUAAAAUCUAUUACUGG
TIL11_21PHAS_3432	chr1	180122098	180123051	-	--	161.756	131.812	71.3805	42.3223	30.8793	AUGGUUUUCGAGACUCAUGGA
TIL11_21PHAS_3434	chr1	180127523	180128519	-	--	49.8838	66.9317	44.105	22.0892	18.415	CAAUUAAUUCCUUUGUGACUG
TIL11_21PHAS_34608	chr7	154848970	154850140	-	--	560.3	556.903	344.097	199.287	144.73	CGGAAGCUUCUUGAUGAACUG
TIL11_21PHAS_34722	chr7	159151616	159151956	?	--	5.54313	4.76527	2.77995	2.09212	1.66344	GAGAAGCUCAAGGAGGACCUC
TIL11_21PHAS_35599	chr7	188689877	188690851	-	--	38.4822	72.5812	47.9611	34.6805	20.6832	UUGGUCAACCUUUUUCGUUAC
TIL11_21PHAS_35600	chr7	188692426	188693546	-	--	73.4721	103.645	64.7659	36.6813	28.6506	CUAUAACAUUAUCUUCGACGG
TIL11_21PHAS_35601	chr7	188694100	188695098	-	--	14.961	15.1321	8.95182	5.56045	3.35242	CAAUGUGCAGGAGAAUCGUAC
TIL11_21PHAS_35602	chr7	188696072	188697840	-	--	240.718	349.587	243.362	145.19	107.598	CAAAAUAGUCACGUCCUUCAC
TIL11_21PHAS_35603	chr7	188708094	188708858	-	--	19.4899	32.2017	25.9869	14.6681	9.96104	UCGCUUGCUGAUAAUGGACAU
TIL11_21PHAS_35606	chr7	188715877	188717032	-	--	162.396	201.576	99.8528	59.9413	39.2272	CGAGGUCGAGGAGAUUCGUAC
TIL11_21PHAS_35607	chr7	188739191	188740150	+	--	67.664	109.089	87.4112	52.4232	37.2309	CACAAGCUGAGGCUAGAACUU
TIL11_21PHAS_35608	chr7	188740759	188741756	+	--	467.986	586.163	393.563	217.057	167.722	CGCAACAUCUAGGAUGGACAU
TIL11_21PHAS_35610	chr7	188743769	188745104	?	--	195.38	145.412	94.2796	57.7931	38.2277	CUCGUGACAAUAGUAGUGGUA
TIL11_21PHAS_35612	chr7	188763240	188763924	-	--	163.462	120.338	69.1035	37.7693	26.9707	UGUGGUAUGAGUAGUAAUCUU
TIL11_21PHAS_35666	chr7	190058929	190060855	-	--	15.1789	16.7693	8.68389	5.94393	4.49448	AUGCGUGCUCGGCAUCGACUC
TIL11_21PHAS_37205	chr8	90077451	90078060	+	--	120.64	98.342	57.7954	33.3933	25.4776	GUCCACGGUGUAGCUGAGUAU
TIL11_21PHAS_37226	chr8	91236172	91237320	+	--	20.1891	24.6971	16.0354	9.54443	7.78318	UCAUCGAAGUACAGCGGAUAA
TIL11_21PHAS_37229	chr8	91270817	91273043	?	--	1927.87	1573.24	943.467	553.356	403.325	CACCAACAUUCUGCGUCGUAU
TIL11_21PHAS_37230	chr8	91273127	91274808	?	--	17.6536	31.7784	21.9625	13.875	9.26273	CGUCAACUUCUUUUGUCGUAG
TIL11_21PHAS_38983	chr8	170576503	170577773	?	--	216.109	233.879	144.339	87.8701	60.9693	CCAUCAUCUGGUGUGCAGUUC
TIL11_21PHAS_38984	chr8	170578782	170579474	+	--	530.296	416.688	253.036	141.929	99.4507	CAAAGCUAUACACAUCGUCGA
TIL11_21PHAS_38986	chr8	170581723	170582798	+	--	923.564	823.224	475.628	262.259	200.158	CUAGAUUUGUUGCUGACCUAA
TIL11_21PHAS_40088	chr9	13370498	13371871	-	--	214.632	229.463	168.756	118.273	73.8952	UUUCUUGAUGGUUGCAUGUUC
TIL11_21PHAS_40089	chr9	13394210	13395462	-	--	118.465	121.015	76.4272	47.2752	32.7186	CGUGGACGGUCAGAAAGACUA
TIL11_21PHAS_40090	chr9	13396196	13397671	?	--	826.073	628.178	381.488	274.729	176.643	CAUGUGGAUGUCUGGAGUCGG
TIL11_21PHAS_40092	chr9	13532556	13534478	+	--	220.815	239.632	164.425	122.275	79.5809	CGAACCAAAAACUUUGCACUA
TIL11_21PHAS_40094	chr9	13541437	13542186	-	--	2.80447	4.81512	2.83508	2.11027	1.26544	CCACCAUCUAGGACUUCCUUC
TIL11_21PHAS_40095	chr9	13542730	13543167	?	--	3.81362	6.46445	4.2966	3.14952	2.09295	UUGCUGUCAGGCUUGCAGACC
TIL11_21PHAS_40096	chr9	13543258	13544093	-	--	21.0968	65.3231	55.4413	47.8232	27.9042	GUUCGACUAUAUUUCACUCGU
TIL11_21PHAS_40435	chr9	26116969	26119835	-	--	434.724	288.029	156.139	88.3097	62.4824	CAUUGGCGUCAUGCUGCUGUU
TIL11_21PHAS_40436	chr9	26121015	26122064	-	--	377.83	359.217	214.343	118.491	85.9428	CUAAAUAGGAGAGUAGAACUA
TIL11_21PHAS_40437	chr9	26122186	26123362	+	--	3.79851	3.09093	1.97394	0.684703	0.669702	CAAUAUUCAGUUUCACGGCAG
TIL11_21PHAS_40439	chr9	26140733	26141543	-	--	423.615	369.024	211.142	111.921	81.5641	UGAAAUGUUGCAUUAGAACUA
TIL11_21PHAS_40440	chr9	26142066	26143160	-	--	269.519	243.379	144.903	71.9245	50.8759	AAUUGAUCAGUCGUAAUCUCC
TIL11_21PHAS_40442	chr9	26158943	26160264	-	--	273.231	262.082	167.628	87.5166	62.7148	GUAAUCAUAUUGUAUCGUUGC
TIL11_21PHAS_40444	chr9	26164032	26165337	+	--	3.81866	8.42854	5.76615	3.26638	2.19153	CAACUUUCAAUUUGGACGGGC
TIL11_21PHAS_40445	chr9	26178599	26179344	?	--	10.1782	20.3093	16.2422	7.4926	5.79453	CUAAUGGACAACGAAGCAUUC
TIL11_21PHAS_40446	chr9	26187936	26189564	-	--	171.407	179.771	115.874	67.3381	47.053	UAAGGUCAUGAGGCAUCCAUG
TIL11_21PHAS_40448	chr9	26191604	26192634	?	--	352.136	319.957	191.408	106.419	75.3465	CAUGAUCGUUCAGAGUGUCGU
TIL11_21PHAS_40451	chr9	26427363	26428953	-	--	131.35	318.561	242.404	129.146	96.9409	GCUCACAUGUGCACGCGACUA
TIL11_21PHAS_40453	chr9	26451105	26451963	-	--	519.716	452.964	272.938	152.125	106.931	CUCUGAGGUUGCGAUGAUCUG
TIL11_21PHAS_42363	chr9	143022141	143022765	-	--	16.8171	4.76038	1.9279	1.87995	1.55248	UUCUCCGUAUCGUGAUGCUUG
TIL11_21PHAS_43835	chr10	24136102	24137263	-	--	139.382	169.854	109.608	59.0053	42.3822	AUAAUGUGUAUGAUUGAACUG
TIL11_21PHAS_43836	chr10	24139015	24139768	-	--	187.411	217.907	131.879	69.7217	55.089	CUAGGAUUCGUGUAGCUACCU
TIL11_21PHAS_43838	chr10	24208420	24209188	-	--	142.095	229.228	156.318	78.3007	63.4735	AUAAGGUGUAUGCUUGGGCUG
TIL11_21PHAS_43842	chr10	24236324	24237057	?	--	5.87795	9.32801	5.25688	2.48184	1.9228	CUACAUUGUAAAGGCGUUGAU
TIL11_21PHAS_43845	chr10	24328699	24329753	-	--	34.1752	58.2032	33.6688	19.1025	16.1122	CCGUCUGACGGUGUUGUCUGC
TIL11_21PHAS_43846	chr10	24367753	24368438	-	--	147.161	236.304	160.651	85.943	64.5476	CCAGUCAUAUGAAAGUUGUAC
TIL11_21PHAS_43847	chr10	24381360	24382212	-	--	160.002	224.614	141.723	77.4146	59.3034	AUCUUUCAUAUGUCUGGCUAC
TIL11_21PHAS_43853	chr10	24439525	24440177	-	--	78.4913	138.673	94.5456	45.8774	35.436	GUACGAUUGGUGUAGCAACCU
TIL11_21PHAS_43854	chr10	24442800	24443298	?	--	13.0186	19.7932	12.2286	6.71769	5.41795	CUAAGGUGUAUGCUUAGACUG
TIL11_21PHAS_43855	chr10	24444878	24445414	-	--	444.803	438.554	286.24	159.527	118.57	UUAAGGUGUAUGCUUGGACUG
TIL11_21PHAS_43856	chr10	24458929	24459789	?	--	5.73589	7.50993	4.35177	2.45858	1.97432	CUACAUUGUAAAGGCGUUGAU
TIL11_21PHAS_43858	chr10	24519893	24520767	-	--	90.3529	148.954	104.196	49.5698	33.77	CCGUCUGAUGGUGUUGUCUGC
TIL11_21PHAS_43861	chr10	24575185	24575616	-	--	77.4509	97.1109	66.2063	36.8662	25.4637	UGAUCAGUGGAAAGCUAUUGU
TIL11_21PHAS_43863	chr10	24577662	24578313	-	--	251.15	325.582	212.408	118.37	88.0823	GCUAGGAUUCGUGUAAGCUAC
TIL11_21PHAS_43865	chr10	24585440	24586007	-	--	82.9602	152.915	99.7099	51.8451	39.1022	GUACGAUUGGUGUAGCAACCU
TIL11_21PHAS_43866	chr10	24588618	24589219	-	--	11.766	18.1951	11.3489	6.70465	4.47798	CUAAGGUGUAUGCUUAGACUG
TIL11_21PHAS_43867	chr10	24590904	24591412	-	--	176.912	180.195	123.614	58.0506	45.8628	UUAAGGUGUAUGCUUGGACUG
TIL11_21PHAS_43868	chr10	24672070	24672688	-	--	6.30377	13.137	10.0101	5.49635	4.14569	UAGUCGAUGUACAUCCCGUAC
TIL11_21PHAS_43869	chr10	24725458	24726096	-	--	20.7822	42.4712	26.5421	16.3699	11.8142	CCGUCUGACGGUGUUGUCUGC
TIL11_21PHAS_43871	chr10	24773813	24774719	-	--	127.683	179.126	114.168	64.9606	47.0269	AUAAUGUGUAUGCUUGAACUG
TIL11_21PHAS_43872	chr10	24776463	24777329	-	--	208.278	227.916	137.826	72.8962	56.9297	CUAGGAUUCGUGUAGCUACCU
TIL11_21PHAS_43873	chr10	24793138	24793711	-	--	11.7911	19.8165	11.7503	7.04728	5.14308	CUAAGGUGUAUGCUUAGACUG
TIL11_21PHAS_43874	chr10	24795320	24796045	-	--	426.07	430.681	290.836	153.515	115.35	CUAAUCAUGAUAGGUACUGAA
TIL11_21PHAS_43875	chr10	24839409	24840338	-	--	16.5222	62.8248	50.7993	26.2882	20.0824	CCGUCUGGCACUGUUGUCUGC
TIL11_21PHAS_43876	chr10	24841686	24842600	-	--	11.7153	16.4193	10.1974	5.77998	4.21014	CAAGAUAUCGAGGACAGAUUU
TIL11_21PHAS_43879	chr10	25005225	25006291	-	--	192.384	216.854	128.432	81.2988	53.43	CAUGCAAAUGACAAUACGGUG
TIL11_21PHAS_43880	chr10	25006745	25007712	-	--	71.4302	77.7934	47.3523	29.3753	20.2352	UAUUUGUCUAUGGAACCUCAC
TIL11_21PHAS_43881	chr10	25008846	25010111	-	--	79.1599	77.65	50.3918	26.6751	19.489	UUUAUGUCUAUAGAUUCUCAC
TIL11_21PHAS_43884	chr10	25161272	25163743	?	--	116.973	164.574	102.84	61.5433	42.5072	CUAUAAGCCAUAUGUCCACUG
TIL11_21PHAS_43885	chr10	25174989	25175911	-	--	37.5731	41.9469	26.6726	15.3397	11.7263	GUUGUUAGUAUCGUGUGCUCU
TIL11_21PHAS_44534	chr10	81855657	81856904	-	--	31.6673	44.787	30.8805	17.8386	12.9997	ACAGUCGACCACAGGUUCCUC
TIL11_21PHAS_44535	chr10	81874964	81877129	?	--	90.357	89.614	64.1953	43.1709	27.0881	CUUGUGUCCUCUGUCGCUGCA
TIL11_21PHAS_44536	chr10	81877253	81879053	?	--	549.291	573.608	369.043	214.135	151.45	CCAAAACUGUUGGCCUACCUG
TIL11_21PHAS_44537	chr10	81905211	81906722	+	--	32.5865	87.2619	80.4297	43.5351	30.3292	CAUCGGUACAUAUGGAAGUGG
TIL11_21PHAS_44539	chr10	81921266	81922872	+	--	1139.01	836.46	511.321	290.438	215.042	UAGUCGGCGCCAUCUUCAUUG
TIL11_21PHAS_44541	chr10	81928955	81930601	+	--	633.157	610.802	398.647	236.751	162.769	AAUUUGUCUCGCUUUGCUGUA
TIL11_21PHAS_45030	chr10	110929983	110932853	-	--	11.5487	17.8976	16.3233	16.1697	13.8937	CAACGGGAUGACUGUCAGCCC
TIL11_21PHAS_45168	chr10	117020292	117021575	+	--	106.522	103.607	67.3149	41.3806	28.4589	UGGCUUGCCCUGAAGUGACUG
TIL11_21PHAS_45170	chr10	117030265	117031127	+	--	203.022	162.084	106.812	63.8515	44.3097	UGGUUUGACUUGAAGUGACUA
TIL11_21PHAS_45172	chr10	117033574	117034720	+	--	412.151	468.977	301.832	179.038	126.042	AGAGUUUCGUAAUUGGAUGAC
TIL11_21PHAS_45173	chr10	117034965	117036159	+	--	393.14	447.107	309.848	200.301	138.544	UAGGACUCAUAUCGUGGAUUG
TIL11_21PHAS_45176	chr10	117084804	117086126	+	--	398.679	502.321	378.115	206.844	157.801	UAGGACUAAUAUCGUGGAUUG
TIL11_21PHAS_45178	chr10	117123717	117125458	+	--	215.611	154.693	104.835	68.4703	48.2326	UGGUUCGACUUGAAGUGACUA
TIL11_21PHAS_45179	chr10	117128023	117129239	+	--	253.348	360.347	285.192	174.216	123.949	CUGAAAAGCUCGUCCACGGUA
TIL11_21PHAS_45180	chr10	117129611	117131034	+	--	125.661	158.366	114.731	71.1042	51.5121	UAUACGGAUGUAGGCUCCAAG
TIL11_21PHAS_45185	chr10	117207934	117208776	+	--	139.081	338.468	276.113	155.826	115.718	ACACAGUAAUCCGAGACACAG
TIL11_21PHAS_45187	chr10	117228588	117229642	+	--	134.289	110.402	70.3103	42.1095	29.4897	UUUCUCCUGGUGUCGUAGAUC
TIL11_21PHAS_45189	chr10	117256226	117257147	+	--	545.568	577.533	448.616	259.966	186.685	CAAAUGAGUCAUCGAAGCUGU
TIL11_21PHAS_45190	chr10	117294572	117295872	+	--	97.2858	63.6072	37.2039	20.2507	15.6781	AGGUCAUACAAUAGAUAGGGC
TIL11_21PHAS_45192	chr10	117301672	117302647	+	--	175.24	179.016	118.79	73.6485	51.0222	AUUAAUUCACCAAGAUAGCGU
TIL11_21PHAS_45194	chr10	117336610	117338088	-	--	54.3924	76.9913	57.7219	33.0734	23.5967	UAUCGUCUUGGGUUAAUUCCU
TIL11_21PHAS_45196	chr10	117350770	117351478	+	--	5.34532	10.486	8.72059	4.97899	3.4391	CUAUGAUGUAGAAGUCCAGAC
TIL11_21PHAS_45197	chr10	117354919	117355666	+	--	61.962	78.7518	50.3905	22.0983	14.9805	CUUCGUUGCUAUCCAUAGGGU
TIL11_21PHAS_45199	chr10	117425166	117426624	+	--	66.2549	87.7398	57.6606	31.6291	21.8876	AUACAACGUUGAUGAAGGGCC
TIL11_21PHAS_45234	chr10	118477735	118479053	-	--	267.881	168.903	102.908	73.2996	49.3343	UGAAUCUAAAGUUCUUCGGAU
TIL11_21PHAS_45236	chr10	118480021	118482471	-	--	246.792	192.722	118.228	79.5385	50.6275	UUCCUGAUGCCUCUCAUUCCUA
TIL11_21PHAS_45237	chr10	118484714	118487074	+	--	58.1135	60.884	41.6355	19.6709	14.7708	ACUCUCAAGUCUUAGGUUCUA
TIL11_21PHAS_5168	chr1	253784286	253785245	-	--	1313.68	1247.11	900.572	701.804	494.075	ACGUUGCCGAUUAACGUGCUG
TIL11_21PHAS_5169	chr1	253786475	253787005	-	--	110.928	89.5355	52.3505	32.552	22.6436	CUGGAGAGUAAGAUUGUUGGU
TIL11_21PHAS_5170	chr1	253812459	253812995	-	--	22.5684	30.7675	19.2966	9.50188	8.01753	UGCAAAUAUGUCUCGGACGAC
TIL11_21PHAS_5173	chr1	253821354	253822446	-	--	785.556	708.967	490.281	368.639	254.392	UAGAAAUAGGCCUCGAUCGAC
TIL11_21PHAS_5175	chr1	253826230	253826980	?	--	24.4192	34.2405	22.0555	12.3814	8.69698	UGCAAAUAGGUCUCGGACGAC
TIL11_21PHAS_5176	chr1	253827672	253828718	-	--	33.4774	35.5839	30.1967	18.7797	14.2788	AUGACAUGAGAUUUCCAAGGC
TIL11_21PHAS_5180	chr1	253934166	253935185	-	--	214.583	216.416	134.378	78.995	56.1651	CUAGUGUCGACAGGUCUUCUU
TIL11_21PHAS_5555	chr1	267403699	267404854	+	--	43.3308	48.2371	28.9428	15.633	10.3721	GAUAUCAUGUCAUCCCAUUGU
TIL11_21PHAS_5556	chr1	267438160	267439562	+	--	175.138	119.991	71.4215	49.099	33.7456	AACUCUCGGUAAAUAGCUCGA
TIL11_21PHAS_5559	chr1	267465585	267466666	+	--	248.876	303.395	196.75	117.073	79.9674	AUUCAUGUCGUGGACCUCGUG
TIL11_21PHAS_6181	chr1	289164573	289167347	?	--	558.225	412.201	265.514	179.422	117.195	UUUCUAUCUCCGUCCCUGGAC
TIL11_21PHAS_6185	chr1	289200209	289201350	+	--	118.672	127.155	74.4373	49.5516	31.2956	CUACAAAAUCUGUAAAGGUAC
TIL11_21PHAS_6187	chr1	289206567	289208673	?	--	140.337	108.616	71.4043	43.5629	31.643	GGAGCGAAGUUAUAGGAGCUU
TIL11_21PHAS_6189	chr1	289220465	289222096	?	--	603.647	502.167	314.541	192.653	136.602	AUAGACAUCUUCGUUACUGUC
TIL11_21PHAS_6195	chr1	289316856	289318241	?	--	319.803	476.337	355.919	280.359	184.889	AUCGCCACUUGCGUUUGUCUG
TIL11_21PHAS_6198	chr1	289330511	289331990	?	--	475.559	502.6	345.186	229.895	161.777	UAGCUGCUUCUAAGUACUGUA
TIL11_21PHAS_6199	chr1	289335383	289337578	-	--	36.5606	35.6291	25.9829	14.7838	12.2749	CAAACUCCAAUCUUGACCGUU
TIL11_21PHAS_6201	chr1	289339348	289341857	-	--	457.858	319.931	216.543	143.021	103.256	CAAUAAGCAUCCUCACAACUC
TIL11_21PHAS_6202	chr1	289342423	289345701	?	--	161.507	160.657	93.2392	58.5832	41.9757	GGCAAACGCGAUCGGCGCCUU
TIL11_21PHAS_6204	chr1	289359791	289361111	-	--	1083.48	764.71	498.5	325.502	220.516	UCAUCGGUCUUCCUGGUUGGA
TIL11_21PHAS_6209	chr1	289386467	289388341	?	--	5.7866	5.76344	5.36547	4.4673	3.5624	AUAACAAACCGAGGAUCUCUC
TIL11_21PHAS_6210	chr1	289388625	289389535	-	--	984.982	715.396	437.837	291.76	195.248	UGUGCAUCAAAUAAGGUAGGC
TIL11_21PHAS_6211	chr1	289389809	289393538	?	--	485.961	535.189	358.622	199.889	145.977	UAGCGUUGAGAUGUAAAACAU
TIL11_21PHAS_6247	chr1	289952104	289952894	-	--	9.41284	12.5857	7.92227	4.55126	3.07864	GCGUUGACGGUGUUCUCACAC
TIL11_21PHAS_6249	chr1	289959406	289961366	-	--	65.5544	115.002	90.766	54.9215	40.1435	UGUUUGGACUAUGUAAAGGAA
TIL11_21PHAS_6251	chr1	289965359	289967243	+	--	233.724	275.373	169.28	91.8773	69.215	CAGAUCGGUAAAUUUUAAGAG
TIL11_21PHAS_6252	chr1	289968732	289969612	+	--	155.815	222.872	150.199	81.1944	56.8875	UUCAUCUGCUCGGCCUUGAAC
TIL11_21PHAS_6253	chr1	289981466	289982292	+	--	48.0965	100.838	81.7549	47.6325	30.9258	UUGAUCUGCUCGGCUUCGAAC
TIL11_21PHAS_6254	chr1	290027746	290029453	?	--	543.975	458.691	285.471	189.948	127.759	UGUUGUGAAGGUACUUAGUGC
TIL11_21PHAS_6255	chr1	290034945	290037432	?	--	1445.59	1434.53	932.253	589.427	424.776	GAGCCAUCUGGUCUCCGUGGC
TIL11_21PHAS_6256	chr1	290037842	290039383	?	--	1406.2	1307.22	850.154	495.834	353.105	AGCAGGAGGUCGUCCGUCUAU
TIL11_21PHAS_6259	chr1	290056916	290057809	?	--	13.0075	34.2968	39.9177	22.5515	18.8978	ACAUGACAACACUGUGGACUG
TIL11_21PHAS_6260	chr1	290074210	290075469	?	--	301.821	443.477	356.89	230.706	162.426	CAGAAUGAUCACGUAGGACUG
TIL11_21PHAS_6261	chr1	290189416	290190263	-	--	24.2969	66.1997	69.07	42.7415	29.6265	UAUAAUGCUCUCGUAGGACUG
TIL11_21PHAS_6262	chr1	290245273	290246069	-	--	238.675	389.1	310.832	168.898	136.944	CAUAAUGCUCCCGUAGGACUG
TIL11_21PHAS_6263	chr1	290339248	290340978	?	--	503.569	647.11	392.683	240.386	176.186	CACUUCUACAGGAGCAUUCUG
TIL11_21PHAS_6265	chr1	290360158	290361220	-	--	128.488	225.436	123.672	66.7197	44.01	AUAUGGUGACACCGUGGACUG
TIL11_21PHAS_6269	chr1	290371986	290372468	-	--	652.56	665.541	476.761	297.698	218.564	AUACGACAACAUUGAGGACUA
TIL11_21PHAS_6272	chr1	290376730	290378611	+	--	709.278	1080.2	821.419	513.742	376.653	AUUCAUCUCGAGUUUGGACAU
TIL11_21PHAS_6273	chr1	290383160	290385456	-	--	131.588	97.4261	57.8253	33.1295	21.3531	GUGAUUGAAUUCAUUACUCUG
TIL11_21PHAS_6277	chr1	290389533	290391877	-	--	267.174	258.053	191.407	113.05	83.4583	ACCAAACACAAACUCGGAUAA
TIL11_21PHAS_8427	chr2	52001947	52003367	?	--	427.526	377.855	261.172	172.424	127.283	CCGUCGGGCAUUUGAACUCUC
TIL11_21PHAS_8428	chr2	52005762	52007688	?	--	181.416	124.906	81.5329	53.3206	33.0975	UUCCUGAUGCCUCUCAUUCCUA
TIL11_21PHAS_8430	chr2	52064413	52065795	+	--	236.358	210.825	148.927	87.8337	68.3231	GAAGCGUAAAUGGAGACACUC
TIL11_21PHAS_8493	chr2	54844063	54844955	-	--	183.758	144.623	94.1561	52.6864	35.814	AUUCAUUCACAAAACGUUGGU
TIL11_21PHAS_8496	chr2	54890118	54890725	-	--	76.4723	51.1321	33.1146	17.939	10.2833	GAUCAGGCCCAAAGAGAGGAU
TIL11_21PHAS_8501	chr2	54901118	54901813	-	--	153.548	172.023	103.691	51.4628	39.1082	CCAUUGUCUUCUCUGUCACCA
TIL11_21PHAS_8502	chr2	54910887	54911925	-	--	743.696	604.454	331.701	185.026	127.925	AAGAUGAUGGAGUUUAGGCUA
TIL11_21PHAS_8506	chr2	54941502	54943527	-	--	165.848	129.38	78.95	44.1863	30.1725	UUGGUGUCGAACAAUGAGGCU
TIL11_21PHAS_8508	chr2	54956661	54958515	-	--	157.397	203.973	138.404	76.0729	59.3629	UAGAAAUCAUUCGAACUGGUC
TIL11_21PHAS_8511	chr2	54988449	54990304	?	--	494.664	506.136	342.112	196.55	144.398	AAUCGGAAACUGACCAAGCUU
TIL11_21PHAS_8514	chr2	54994161	54997078	?	--	55.8164	76.2713	54.0469	30.119	19.5852	UGUUGAAGCUCGCAGACUUGU
TIL11_21PHAS_8515	chr2	55044881	55045636	-	--	32.7765	40.8577	32.5904	26.1447	15.6457	CAAUGGUCCAAUCAAAUACUA
TIL11_21PHAS_8516	chr2	55046468	55047699	?	--	194.889	158.117	98.3551	68.6076	45.3744	AUGGAUUUGUAUAUUGUUGCC
TIL11_21PHAS_8517	chr2	55049216	55050368	-	--	330.368	407.296	304.061	214.099	132.056	CAUUUGUGGGAAUUGUUGGUA
TIL11_21PHAS_8518	chr2	55052090	55053061	-	--	25.4384	39.0947	30.3203	21.902	14.1319	CAUCAAAGCAUAGAGAAUCUG
TIL11_21PHAS_8519	chr2	55079329	55080352	-	--	81.2354	62.7226	37.5937	24.4559	16.3729	CAUGUGUGUUAAAAGGAGCUC
TIL11_21PHAS_8521	chr2	55093780	55094515	-	--	373.601	368.225	244.344	135.969	91.9212	CAACGGUUGGUCGGUGCGUUG
TIL11_21PHAS_8522	chr2	55095075	55096773	?	--	135.957	121.66	72.2945	37.8204	23.0499	UAAUUGGUGUUGAAACAUGGC
TIL11_21PHAS_8523	chr2	55099730	55100342	-	--	118.393	154.467	102.518	68.4953	48.7603	AAUUUCAAUCCUGUAUGCCCC
TIL11_21PHAS_8524	chr2	55105856	55107155	?	--	233.754	351.865	263.914	145.034	110.412	CAAUUGGCGUUGAAACAUGAC
TIL11_21PHAS_8525	chr2	55109596	55110376	-	--	151.008	153.161	99.7248	61.5303	41.4448	CGUCGAUGACACCUUUACCAU
TIL11_21PHAS_8535	chr2	55607449	55608780	?	--	178.711	194.758	133.114	80.3582	55.1991	GAAAUUUGUUUGAUGUAGUUG
TIL11_21PHAS_8536	chr2	55612144	55612806	-	--	21.0972	60.8672	64.7584	50.1405	33.2844	UAGUUAAUGCAAGAAGUCGAG
TIL11_21PHAS_8537	chr2	55650540	55654109	?	--	671.595	733.124	525.93	304.09	226.25	CUCUGUUAGACAAGUAUCCCU
TIL11_21PHAS_8539	chr2	55748371	55750873	+	--	604.442	645.614	424.172	249.657	168.398	GAAGUGUUGGUUGGACAUCUA
TIL11_21PHAS_8541	chr2	55786308	55789353	?	--	641.261	571.4	379.507	219.901	159.425	UCAAAGUGAUCAUGAUCUGUA
TIL11_21PHAS_8542	chr2	55790606	55792614	-	--	387.626	413.994	262.974	149.891	117.252	CGAUCUAGCUUAGGGUAUGUC
TIL11_21PHAS_8544	chr2	55800376	55801596	-	--	682.649	637.234	427.37	242.363	185.58	CAACUUGCGUUGAAGAGGCUG
TIL11_21PHAS_8545	chr2	55844201	55844707	-	--	52.3689	57.5085	35.4941	21.4584	15.4342	CGAUCUAGCUUAGGGUAUGUC
TIL11_21PHAS_8802	chr2	71777029	71779970	+	--	8.89533	11.4428	9.81809	9.07757	7.73145	CGACUGGAACGAGCUGACGCC
TIL11_21PHAS_9024	chr2	92276058	92277342	-	--	468.418	596.075	425.24	227.937	170.579	CAAAGCUGAAACGAAGUCUGU
TIL11_21PHAS_9025	chr2	92347949	92349013	+	--	132.989	168.818	121.609	64.8766	49.8004	CUCUCGUGGCUGAAAAGACAU
TIL11_21PHAS_9471	chr2	143604776	143605803	?	--	235.899	201.69	100.724	61.9989	44.8087	UAGAUUGUCUUUUGGGGUUAG
TIL11_21PHAS_9475	chr2	143732562	143733933	?	--	98.5999	116.567	69.2812	42.08	29.8859	CAUCGAAUGAUGCUCAAGGAU
TIL11_21PHAS_9476	chr2	143734112	143735338	+	--	246.894	394.033	297.253	164.325	123.467	CAAAAACGGAGGAUCUUGCUG
TIL11_21PHAS_9478	chr2	143764279	143765861	-	--	99.2907	107.375	70.0714	38.1919	27.5597	CAGAACAAUGAUCAAUAGCUG
TIL11_21PHAS_9480	chr2	143843996	143845066	+	--	61.6178	76.9902	49.417	32.6785	22.83	CUCUAUGUUUUCCUCACUCUG
TIL11_21PHAS_9484	chr2	144111415	144112827	+	--	373.263	442.699	305.835	173.065	129.171	GAGGAGAAACUUUAGCCGCGU
TIL11_21PHAS_9485	chr2	144115131	144116135	+	--	980.925	1021.38	695.005	415.943	308.654	CGACCCGUUAAUAUGUAGCCU
TIL11_21PHAS_9486	chr2	144119250	144121925	?	--	198.544	158.757	97.0455	71.0248	45.2776	CUCUAGUUUUUCCUCACCCUG
TIL11_21PHAS_9487	chr2	144159739	144161009	-	--	65.9151	112.412	72.2432	36.569	26.1572	UUUUAAAUUGAUAAGUUGUUC
TIL11_21PHAS_9489	chr2	144178595	144179607	?	--	31.2613	49.4962	31.9501	17.6985	13.4564	CUACCUUUUUGCACUGCCUGU
TIL11_21PHAS_9490	chr2	144232903	144234645	?	--	256.051	273.149	190.693	113.525	77.0996	CUCUAUGUUUUCCUCACUCUG
TIL11_21PHAS_9491	chr2	144325215	144325754	+	--	3.0278	5.64412	3.6958	2.34285	1.36616	UCUUCGUCUGUUUCCUGUUUC
TIL11_21PHAS_9493	chr2	144440082	144441364	?	--	229.973	271.193	200.825	123.025	87.9127	CAGCCGAACAGCUGUUGGCAC
TIL11_21PHAS_9494	chr2	144441979	144444089	?	--	40.1512	51.9484	38.0455	22.8386	16.2631	GUGCUCCAUAGUUGUUGGUAC
TIL11_21PHAS_9495	chr2	144445177	144446626	-	--	97.2404	214.18	199.561	134.216	96.4625	UUGUAGUUGGUCCUAUAGAAA
TIL11_21PHAS_9496	chr2	144455231	144456270	-	--	16.4312	53.8991	46.0409	25.3936	17.9282	CUCUAGGUUUUCCUCACUCUG
TIL11_21PHAS_9499	chr2	144483488	144484042	?	--	9.60022	19.5931	12.9325	7.437	5.51577	CCUAGGAAAAUGCUGGACUAG
TIL11_21PHAS_9502	chr2	144490055	144491101	-	--	266.673	246.661	175.562	94.1084	69.2	AUUCAGUUUGGACUAUACUUG
TIL11_21PHAS_9506	chr2	144789770	144790337	-	--	14.6225	16.4556	13.8412	6.93837	5.31517	AAAGCUAAAAACGUUUUGGUG
TIL11_21PHAS_9507	chr2	144790455	144790708	-	--	26.5423	41.3235	25.0607	11.9871	10.6227	GAUAGAGCACAACGUGGAUGG
TIL11_21PHAS_9508	chr2	144857783	144858335	+	--	2.54589	5.24091	4.29603	2.28726	1.34991	UCUUCGUCUGUUUCCUGUUUC
TIL11_21PHAS_9510	chr2	144972337	144973786	?	--	228.539	261.779	194.679	121.552	86.8331	CAGCCGAACAGCUGUUGGCAC
TIL11_21PHAS_9511	chr2	144975036	144976128	?	--	39.4762	46.8895	38.7278	22.7654	16.5428	GUGCUCCAUAGUUGUUGGUAC
TIL11_21PHAS_9513	chr2	144977753	144979494	-	--	96.6463	210.276	188.624	132.002	89.3858	GCCAACGAUUAUAGAGCACCU
TIL11_21PHAS_9514	chr2	144987668	144988836	-	--	16.6546	54.5794	42.2528	25.4509	18.8904	CUCUAGGUUUUCCUCACUCUG
TIL11_21PHAS_9517	chr2	145015727	145016640	?	--	8.79895	18.7697	13.273	8.0542	5.10168	CCUAGGAAAAUGCUGGACUAG
TIL11_21PHAS_9518	chr2	145022497	145023616	-	--	265.639	256.832	175.096	92.3254	70.2126	AUUCAGUUUGGACUAUACUUG
TIL11_21PHAS_9520	chr2	145337294	145337851	-	--	13.785	18.5644	12.4272	6.90432	6.16868	UUGUCCGGCCAUUAGAGAUCU
TIL11_21PHAS_9522	chr2	145442677	145445298	-	--	394.374	399.669	302.796	167.174	116.572	CAUGAUCCCUAGGACUGAUCC
TIL11_21PHAS_9524	chr2	145447707	145450023	?	--	660.459	478.934	290.345	161.988	122.839	CAAGAUUGUUUUGAGAGCUCG
TIL11_21PHAS_9525	chr2	145621942	145622707	-	--	471.367	622.68	436.218	244.185	192.302	UCCAUGACCAUGAGUCGACUU
TIL11_21PHAS_9527	chr2	145665482	145666237	+	--	1.8917	5.6521	3.89145	2.5102	1.59733	CCAGGAUCAUAAACUCACGUA
TIL11_21PHAS_9529	chr2	145729618	145730688	-	--	205.874	337.223	244.193	125.433	95.7444	AAUUUAGUUCAGUUGGGACAA
TIL11_21PHAS_9531	chr2	145772617	145773979	+	--	8.06887	13.5955	9.21034	4.83433	4.55713	UCUAUGGAUGAAUGCGAACCU
TIL11_21PHAS_9534	chr2	145798637	145799440	?	--	10.2591	10.3713	7.85224	5.05954	3.69406	UAGCUAGGACGUGCGCUUCAU
TIL11_21PHAS_9536	chr2	145802338	145803545	?	--	159.101	161.136	100.276	63.3711	44.0815	CAUACAUAGCAUGUGGACCGG
TIL11_21PHAS_9541	chr2	145820896	145821921	+	--	429.627	507.618	332.064	186.727	135.813	UUUCAAUCAAGCUUCAUUCUG
TIL11_21PHAS_9542	chr2	145911918	145913366	?	--	127.016	141.011	90.2485	54.9362	38.2851	GUGCAGAGCACAUCACGACUA
TIL11_21PHAS_9543	chr2	145913642	145915373	?	--	33.7863	38.9256	26.7646	14.1411	10.6194	UUUGUGGAUGAAUGGAAACCU
TIL11_21PHAS_9544	chr2	145959867	145960626	-	--	266.018	203.72	120.566	75.786	47.4711	UAGCUAGGACGUGCGCUUCGU
TIL11_21PHAS_9545	chr2	145960992	145962354	?	--	92.5846	70.5389	36.8642	22.2242	15.0902	UUUUCAAUUUAGUCGCUAUGA
TIL11_21PHAS_9782	chr2	162932311	162934992	-	--	25.2658	22.689	12.4651	7.95889	5.97808	UGUUGGACACAUCGAUAUGCU
TIL11_21PHAS_9786	chr2	162995873	162997443	?	--	121.773	142.276	105.753	62.0647	40.042	UUAUGGCGGCCACUUGCGAAC
TIL11_21PHAS_9789	chr2	163035132	163036336	?	--	113.429	117.019	75.3335	44.5012	33.2486	ACCAUGCAACCGGCAGGACUU
TIL11_21PHAS_9791	chr2	163046921	163048547	?	--	539.255	416.696	280.5	184.814	123.878	UUGUGGCACAUGACUGAACUG
TIL11_21PHAS_9793	chr2	163055410	163056337	+	--	35.3483	92.6859	75.0214	47.6745	30.602	CUAUGUUUCUUGUUCAGGCUG
TIL11_21PHAS_9863	chr2	168259806	168260706	+	--	383.192	309.552	169.849	82.043	61.9393	UAUUCCACUGGCUUAUGUCAU
TIL11_21PHAS_9864	chr2	168261768	168262780	+	--	230.249	230.342	131.121	74.7552	51.9235	CUGUUGUUUAGAUCGAGCGCG
TIL11_21PHAS_9867	chr2	168299047	168299940	?	--	989.804	731.88	436.583	284.646	190.589	CGCAUUGGUGGUACCUCUCUC
TIL11_21PHAS_9868	chr2	168305147	168306120	+	--	10.7669	20.49	15.6772	6.32627	5.21493	CGUUGGGGUGGACACUAGCUC
TIL11_21PHAS_9869	chr2	168325220	168326083	+	--	432.179	372.977	251.561	144.692	101.578	CUGCUGCGUUGGAGCAUGCUC
TIL11_21PHAS_9870	chr2	168341008	168341554	+	--	45.4224	101.109	83.4851	38.7342	30.2479	UUUAAAUAUAUGUCCGACUGU
TIL11_21PHAS_9871	chr2	168585329	168586234	-	--	5.00547	10.0946	8.61115	3.96413	2.68694	CUAGUCGGUUCGUCAUUCCAG
TIL11_21PHAS_9873	chr2	168586764	168587919	+	--	64.9552	59.8019	38.8959	18.1001	13.5048	CACCGUGCGUGGUAGAUGUGU
TIL11_21PHAS_9876	chr2	168732965	168734388	?	--	147.26	177.442	138.248	85.5527	58.6408	CUCUUUUAUUGUCUGAUACUG
TIL11_21PHAS_9877	chr2	168742267	168743798	?	--	365.074	405.333	303.034	176.434	130.797	CUCUUUCAUUGUUUGACACUG
TIL11_21PHAS_9878	chr2	168745913	168747693	-	--	254.397	217.081	131.473	83.5803	61.3827	CAACAUGACCUAGAACGAGCA
TIL11_21PHAS_9882	chr2	168785542	168786217	+	--	144.319	143.698	103.421	64.02	47.0211	CUCUUUUAUUGUCUGAUACUA
TIL11_21PHAS_9883	chr2	168794664	168795883	?	--	307.822	339.529	265.178	157.339	114.156	CUCUUUCAUCGUCUGACACUG
TIL11_21PHAS_9884	chr2	168809781	168811075	-	--	247.403	219.578	134.155	80.1539	58.4498	CAACAUGACCUAGAACGAGCA
TIL11_21PHAS_9888	chr2	168865848	168867613	+	--	176.679	152.209	94.3737	52.8169	38.6915	CCAUUUGUAGUCUUCUUGUAC
TIL11_24PHAS_11034	chr2	214824250	214826364	-	meiotic	1.45615	12.8855	3.79479	4459.14	3306.14	AAGGACACUCAAUAAUUCUUGCCU
TIL11_24PHAS_11176	chr2	218132217	218134058	+	premeiotic	230.95	134.697	63.2101	42.2327	25.2613	AUAUCGUUUAAAAAAGAGCUUCAC
TIL11_24PHAS_11908	chr2	240434424	240435630	-	meiotic	0.796586	6.55936	1.96556	1807.95	1648.47	AGAGAAUUCCGGAUGAAGAUUUGC
TIL11_24PHAS_11910	chr2	240446915	240448513	+	meiotic	1.81112	15.2778	5.02909	4866.4	4230.05	GACGACUGGACUCACUCGAUCGCU
TIL11_24PHAS_11976	chr2	243042628	243045015	-	premeiotic	425.913	199.325	89.8228	51.9246	34.0201	GAGGAUUACCAAAAUCGGAAUGGA
TIL11_24PHAS_11977	chr2	243066193	243070278	+	premeiotic	1063.66	583.826	262.832	163.239	106.249	UAACCAAAAUGGUCUGACAACCUC
TIL11_24PHAS_13130	chr3	33984497	33987013	-	meiotic	17.8924	7.33257	3.3475	2.20841	1.85413	AAGUCUAACACAAAAAGAAGUCAC
TIL11_24PHAS_14507	chr3	151305274	151307853	+	meiotic	1.42524	1.99653	3.08801	55.4303	43.3157	UGUGCGUCCAGAUUUUCUCUCACU
TIL11_24PHAS_15272	chr3	193133854	193135303	+	premeiotic	252.07	137.398	63.2539	33.8375	23.7527	UAAUUGUGGUGGAUGAAUAGGCAC
TIL11_24PHAS_16640	chr3	241467061	241469217	-	meiotic	0.613894	0.755123	1.40514	6.98317	4.42774	CUACGUCGUGCAUACGCUUGGCUC
TIL11_24PHAS_16747	chr3	245172600	245173461	-	premeiotic	263.355	136.686	60.696	34.6555	23.3383	ACCUGUUCUUUUGGACUCAUUGUA
TIL11_24PHAS_17118	chr4	3268046	3273255	?	premeiotic	205.977	126.541	71.0721	42.7886	29.8933	UUGUCAGGAUUAAAUUUCACU
TIL11_24PHAS_17165	chr4	3958843	3961420	+	premeiotic	171.384	68.459	27.6434	19.7441	12.1573	AUUAGCGUCACUCUGUAGCACAUA
TIL11_24PHAS_17166	chr4	3965644	3969340	+	premeiotic	176.187	73.4819	34.5193	21.43	13.2047	ACAUGCUCCGUUAUGCACAGUGAC
TIL11_24PHAS_17173	chr4	4076762	4077560	+	meiotic	0.654531	11.6428	4.21079	3861.89	2764.12	CAGUACAUUGUGACAACUAGCACC
TIL11_24PHAS_17175	chr4	4083561	4083926	+	meiotic	0	0.957437	0.38908	274.733	197.959	CGCAUUAGACUAACUCGGCCAUUG
TIL11_24PHAS_17176	chr4	4084052	4084319	?	meiotic	0.147092	0.0357668	0.0820548	9.24662	6.83474	CGUCUGCGGUCGGGACGAAGGGAA
TIL11_24PHAS_17179	chr4	4161074	4163055	-	meiotic	0.786513	11.8329	4.35729	3467.83	2771.22	AUCCACCAUAACUGAUCUUUGUAC
TIL11_24PHAS_17180	chr4	4163775	4164603	-	meiotic	0.0963824	0.282166	0.425776	59.7871	42.0716	GGAUUCCUACACAUGUGAAAACUG
TIL11_24PHAS_17185	chr4	4276989	4278041	-	meiotic	0.517512	9.25559	2.57019	2901.67	2122.08	AUCCACCAUAACUGAUCUUUGUAC
TIL11_24PHAS_17187	chr4	4285771	4286807	-	meiotic	0.152128	0.603149	0.233241	200.48	99.0699	AAAAAGAAAAUCGUUGCUAUUGAC
TIL11_24PHAS_17331	chr4	7917520	7918795	-	meiotic	0.948715	6.38056	2.09555	2126.83	1415.86	GCAUAUUCAGUUGGUUGUUUAAAC
TIL11_24PHAS_17332	chr4	7976278	7977396	-	meiotic	0.33482	5.62913	1.93459	1800.92	1527.47	GACAUAAUAGGCUAUACAUUCUCU
TIL11_24PHAS_17333	chr4	7983129	7983522	-	meiotic	0.380493	8.88694	2.72718	2726.24	2159.86	UUAUCUAUGGGACUAAGCUUCAAU
TIL11_24PHAS_17334	chr4	7989679	7989819	-	meiotic	0.142055	2.6669	1.16058	914.048	698.73	AGUUUGUUUUGGCACCGUACUCCC
TIL11_24PHAS_17335	chr4	7996222	7996363	-	meiotic	0.182692	2.44741	0.881339	911.296	700.777	AGUUUGUUUUGGCACCGUACUCCC
TIL11_24PHAS_17336	chr4	7996444	7996517	-	meiotic	0.375457	4.12231	1.59502	1374.61	1139.86	UACUCGGCGGCAAUGACAUUAAGA
TIL11_24PHAS_17337	chr4	8006863	8007006	-	meiotic	0.142055	3.01571	0.839595	916.023	707.056	AGUUUGUUUUGGCACCGUACUCCC
TIL11_24PHAS_17339	chr4	8013101	8013822	-	meiotic	0.710277	8.54029	2.84224	2676.49	2051.63	UCGGCAUCCGCCCAUUCUUCAGUC
TIL11_24PHAS_17341	chr4	8048332	8049347	-	meiotic	1.45615	20.0501	5.42944	6081.54	4780.5	GGAGUUGGACUUGAUCGGCUAGAC
TIL11_24PHAS_17484	chr4	14188719	14190142	+	meiotic	1.95352	21.323	8.02466	6792.36	5243.38	AAAUGCCGAUGUACUUUACUCUUU
TIL11_24PHAS_17490	chr4	14249978	14251558	+	meiotic	1.22275	15.2715	5.07452	5478.07	3857.73	ACACUACAUAGCGGUUGGAUCACU
TIL11_24PHAS_17492	chr4	14255970	14257533	+	meiotic	2.07005	24.6784	8.51846	8314.22	5984.64	UCUACAAUCAACAUGAGAGAUCGA
TIL11_24PHAS_18060	chr4	38121203	38122020	-	meiotic	0.725386	4.84042	12.3556	1534.17	1092.92	GAUGAGACCUGUCUGAAGAAUUUG
TIL11_24PHAS_18108	chr4	40147929	40152359	+	premeiotic	132.563	60.5698	28.7842	19.8643	11.6993	AUCGCACGAAUCAUGUCUCGGACA
TIL11_24PHAS_18486	chr4	67920835	67921447	-	meiotic	0	0	0.0350845	3.95335	4.43812	CACAUCGUGCACGGCUGACAGACU
TIL11_24PHAS_18487	chr4	67921542	67922421	-	meiotic	0.339857	1.91825	1.04964	801.543	570.956	ACGACUUGGAUGUUUGUGGAGCUG
TIL11_24PHAS_18539	chr4	71160211	71161977	?	meiotic	1.02999	1.24458	0.922688	6.68365	7.6985	GAAAGCGUUACUGGCGAACAAGUC
TIL11_24PHAS_19341	chr4	144505828	144507094	-	meiotic	1.4763	13.3394	4.05427	4371.52	3359.4	AUCAAGUAGGUUUUUGGAAUCGUG
TIL11_24PHAS_19438	chr4	149122623	149124902	+	meiotic	1.20226	1.10423	0.778161	4.49964	3.6228	AAAAUCAUUGGAAGAUGGCCACUC
TIL11_24PHAS_19599	chr4	159096690	159098044	-	meiotic	0.202838	0.249449	0.175995	30.7328	28.3964	CCAGCAGAGGGAGCUGGAGUCUGC
TIL11_24PHAS_19950	chr4	174036352	174040860	-	premeiotic	224.405	87.0925	36.5943	21.333	15.6694	AUAAAUGUUGCCCAAGUAGUCUUC
TIL11_24PHAS_20980	chr4	214169238	214169961	-	meiotic	0.192765	0.954387	0.412852	298.286	207.915	AAAUUGGAUAUCAUGUAACACUUC
TIL11_24PHAS_20981	chr4	214218591	214219650	-	meiotic	0.137019	1.20597	0.384427	336.989	288.066	CGCAUGUUCUGGGACGAUGAUCUU
TIL11_24PHAS_20982	chr4	214219787	214220638	-	meiotic	0.613894	10.3867	3.95328	3301.13	2463.81	GCUUGGUUGCGGAGUAGAUCACGA
TIL11_24PHAS_212	chr1	5355642	5357794	-	meiotic	0.411057	3.60328	1.37821	1036.75	778.012	AAAGUGAUGGUUAGGAACCCUGAU
TIL11_24PHAS_21312	chr4	239228849	239232177	-	premeiotic	172.745	85.3517	35.5774	26.5781	16.1026	AGAGAGCUGAUCUAGUAUGAGAUG
TIL11_24PHAS_21376	chr4	242437218	242439900	-	premeiotic	680.349	333.973	158.714	85.5743	58.6422	AUUAGUGUUGUGAAACAUAUGCUG
TIL11_24PHAS_21451	chr4	245293511	245298047	+	premeiotic	293.315	229.327	114.838	75.0304	46.4525	AUGAGAAUACGUAUGGAAGACCUA
TIL11_24PHAS_21534	chr4	247895374	247896303	-	meiotic	0.192765	0.883772	0.362266	265.847	137.94	AGUGGGUGUUACAUUCAGCAAUGU
TIL11_24PHAS_21536	chr4	247948248	247949243	-	meiotic	1.9075	22.5299	7.99119	7746.63	5473.07	AUUAUCGAAUUUGGUGGUGAAGUC
TIL11_24PHAS_22079	chr5	1591699	1592122	+	meiotic	0.29922	0.521842	0.236857	101.464	85.1535	AGACAAAUACUUGUAGAGCAGGUC
TIL11_24PHAS_22080	chr5	1593066	1593620	+	meiotic	0.0963824	0.564626	0.206426	91.1133	71.0741	GAAACUCAGCUGAUACCAACCAGU
TIL11_24PHAS_22082	chr5	1596426	1597299	+	meiotic	0.497021	0.707988	0.392696	116.857	99.7332	GAAACUCAGCUGAUACCAACCAGU
TIL11_24PHAS_22083	chr5	1597490	1597709	+	meiotic	0.147092	0.177915	0.20281	61.903	50.0598	AAGGUACCGUGAGUUGAGUAGGCG
TIL11_24PHAS_22084	chr5	1612751	1613205	+	meiotic	0.339857	0.567676	0.206426	83.0233	66.7063	GAAACUCAGCUGAUACCAACCAGU
TIL11_24PHAS_22085	chr5	1613566	1614119	+	meiotic	0.694822	0.599475	0.105253	101.479	69.9529	AGGCUGCAUGCUUGUGACGUGACG
TIL11_24PHAS_22086	chr5	1614200	1615060	+	meiotic	0.29922	1.69722	0.45259	337.113	280.604	AAGGAAUAAAGAGGAAGAGGACUC
TIL11_24PHAS_22087	chr5	1615300	1615912	+	meiotic	0.339857	0.98953	0.268325	159.925	132.181	GAAACUCAGCUGAUACCAACCAGU
TIL11_24PHAS_22088	chr5	1616040	1616822	+	meiotic	1.2627	0.630979	0.599122	57.5395	48.0947	AGGCUGCAUGCUUGUGACGUGACG
TIL11_24PHAS_23338	chr5	35166401	35167235	+	meiotic	1.73523	2.08248	2.99597	12.0212	30.5351	AGAAGCAAACGGAUCGGCUGCAGC
TIL11_24PHAS_24143	chr5	75950601	75951836	-	meiotic	0.735804	7.79073	3.06406	3098.57	2067.05	CGUCAGUAUAGUAGAAGGGAUUUC
TIL11_24PHAS_24145	chr5	75956704	75957492	-	meiotic	0.512476	6.50676	2.2627	1917.39	1588.46	AAGUCUAGAUGGUUAGGAUACAGU
TIL11_24PHAS_24362	chr5	86989164	86991648	-	premeiotic	321.512	144.135	65.791	36.6314	27.2369	AAAUUCAAGAUUCUCUCAACGACG
TIL11_24PHAS_24385	chr5	88412987	88414983	-	premeiotic	356.303	228.421	115.833	60.6226	41.8218	AAAGUCAUAAUAAUAAUGUAGAAU
TIL11_24PHAS_25087	chr5	163418260	163420571	+	premeiotic	305.344	207.381	99.0204	38.8154	28.8652	AACGUCAAACUUCUCACUAAGCUG
TIL11_24PHAS_25168	chr5	166755865	166756575	-	meiotic	0.279074	5.15776	1.78852	1498.34	1276.3	UAGAUACAUAAUCGUAGGGUAGGU
TIL11_24PHAS_25169	chr5	166983323	166985786	-	meiotic	1.65899	20.2338	6.01729	6262.93	5047.19	CGUCGAGAAGGGAGUAGUAGUAUU
TIL11_24PHAS_25171	chr5	167190813	167192308	-	meiotic	0.603822	5.63375	1.62803	1782.61	1374.16	ACGUUCGUUUGAAUGGGCUCAAGU
TIL11_24PHAS_25173	chr5	167313312	167315041	-	meiotic	1.72012	20.6576	5.56327	6511.48	5345.78	UAAAUGGUCGUCGUAUUAGCUGAU
TIL11_24PHAS_25177	chr5	167480386	167481287	-	meiotic	1.13141	12.2903	3.98106	3955.27	2892.68	AAAAUAUCAGUAGUGACACUAGUA
TIL11_24PHAS_25182	chr5	167612790	167614058	-	meiotic	0.197801	0.209714	0.187308	127.668	88.176	AGGAGUCAAUAUGGUUAGGAUUUA
TIL11_24PHAS_25183	chr5	167614153	167615571	-	meiotic	1.15693	18.1086	5.87949	5285.92	4310.38	UAAAUGGUCGUCGUAUUAGCUGAU
TIL11_24PHAS_25185	chr5	167730308	167732619	-	meiotic	1.0451	18.2951	6.33115	6035.4	4539.67	UAAAUGGUCGUCGUAUUAGCUUAU
TIL11_24PHAS_25190	chr5	168070955	168072144	-	meiotic	0.745877	14.5448	4.29066	4684.41	3386.8	GUGAACCAAAUGAGCUUAUGUUCC
TIL11_24PHAS_25352	chr5	174906434	174909124	+	premeiotic	309.834	216.954	113.717	69.6424	40.0253	GUCAUAUUUUGGUCCUAGGAGCCU
TIL11_24PHAS_25680	chr5	187967021	187971054	?	premeiotic	313.352	213.408	89.449	64.9811	36.6885	AUUUCAAUGUUACUAACUACGGAU
TIL11_24PHAS_26785	chr5	229929873	229931253	+	meiotic	2.71347	4.9982	2.0595	1288.59	697.796	UAUUAUUUAUGACGACGAGACCUU
TIL11_24PHAS_28785	chr6	37398501	37400111	-	meiotic	1.79601	16.4465	5.67829	6148.53	4141.5	CAGUUAUCUCACCAAAAGGACUUG
TIL11_24PHAS_28791	chr6	37923462	37924691	-	meiotic	4.51052	62.5209	20.1815	18725	15905.2	AUGAAGCCGAUUGUGGACAUCGAU
TIL11_24PHAS_28792	chr6	37949292	37951002	-	meiotic	1.88736	23.7102	6.55974	6528.63	6276.53	UGUCAUCACACACGUCUGUGUCUA
TIL11_24PHAS_28794	chr6	38155374	38156332	-	meiotic	0.304256	0.773716	0.388043	130.162	86.0065	GAUUGUCUAGAAAAAUGUGGGGCC
TIL11_24PHAS_28797	chr6	38257876	38260149	-	meiotic	3.186	19.805	10.0006	6114.48	4384.95	CUAUUACGGCCUACCUCUGACACU
TIL11_24PHAS_28811	chr6	38969638	38972322	+	meiotic	0.938297	6.20077	2.24273	1907.48	1480.83	AGAUGGUUCUAGAAUACUGGCGAC
TIL11_24PHAS_28813	chr6	39311450	39313502	+	meiotic	0.811696	6.15736	2.24473	2260.68	1504.7	UCCAAGAUUGGCUUCAGUUGACAC
TIL11_24PHAS_28814	chr6	39313594	39314078	+	meiotic	0	0.0348483	0	11.3291	9.21858	AAAUAAGCCGAUGGAUACAGAUUG
TIL11_24PHAS_28816	chr6	39314391	39315856	+	meiotic	0.339857	1.70211	0.704376	682.232	470.493	GGCCACCAAAACUUAAGAAAGGCA
TIL11_24PHAS_28817	chr6	39426406	39427900	+	meiotic	0.750913	6.75287	2.24369	2498.15	1595.1	CGUAAUGGCUAGGUAUUGUGCUUC
TIL11_24PHAS_28818	chr6	39430251	39431624	+	meiotic	0.664604	9.23024	3.15392	3494.42	2375.76	GAUAUCAGCUCUUGUGCAUGCCUG
TIL11_24PHAS_29147	chr6	72834070	72835572	+	meiotic	0.329784	3.61088	0.687836	1078.15	788.613	UUUCAUAAAAUUAUGACGCAGGAC
TIL11_24PHAS_29150	chr6	73044224	73046194	-	meiotic	1.78594	16.3358	5.62201	5811.6	5125.67	CCAUUUACCAUUGUUCUGGAUGAC
TIL11_24PHAS_29156	chr6	73259530	73260370	+	meiotic	0.289147	3.71422	1.02737	1250.95	1074.76	AAGCAUGUCUUGUCGGAUGGCAAG
TIL11_24PHAS_29166	chr6	73909107	73910255	-	meiotic	0	0	0.0469703	44.9516	35.1638	AUAUUCAUCCAAUAGAGCGGCCUU
TIL11_24PHAS_29167	chr6	73931278	73933036	-	meiotic	0.66964	6.76999	2.67298	2731.67	1605.32	AUGGAUGAAAACUAUUUGCACAAU
TIL11_24PHAS_29168	chr6	74090353	74091635	-	meiotic	0.0507094	1.55173	0.916423	670.975	512.896	AUGGACGAAAACUAUUUGCACAAU
TIL11_24PHAS_29169	chr6	74095255	74095931	-	meiotic	0.197801	2.4037	0.687836	649.546	546.357	AGGAGGUACUUCCACCAGUUGGUC
TIL11_24PHAS_29170	chr6	74099330	74100625	-	meiotic	0.192765	2.69381	0.784355	927.635	704.636	AUGGACGAAAACUAUUUGCACAAU
TIL11_24PHAS_29174	chr6	74147074	74147285	-	meiotic	0	0	0.0387005	12.6735	8.37728	CAGAUGGAGGAAUGACAAACAAUC
TIL11_24PHAS_31158	chr6	164451753	164453799	-	premeiotic	381.423	224.453	114.704	68.535	44.5827	AACAAGACGGACUUGAUUCCCAAA
TIL11_24PHAS_31162	chr6	164553266	164556163	+	premeiotic	659.702	349.61	169.269	104.381	68.1189	AUCAAUACAUGUCGAGUCUACGUA
TIL11_24PHAS_3117	chr1	159783515	159786160	-	premeiotic	813.704	519.019	248.548	150.138	99.7074	AUGAUCAUCGUCGACGCUCUCAUC
TIL11_24PHAS_3254	chr1	171180455	171185502	-	premeiotic	1311.37	680.262	323.674	170.948	120.303	UUGUGAAAAAAAAUCGUUCUCCUA
TIL11_24PHAS_32744	chr7	21413615	21414924	-	meiotic	0.471839	8.25412	2.9146	2718.14	1970.34	UAUUGUCAUGGAGAAUCAGAUGAU
TIL11_24PHAS_32745	chr7	21415904	21417503	-	meiotic	0.725386	4.92202	1.63476	1543.25	1061.96	AACGUCGAAGUCGGAGAGCUAGAG
TIL11_24PHAS_32748	chr7	21419632	21421222	-	meiotic	0.847296	5.98128	1.98926	1907.18	1379.34	CGACGGUCUUCCUUGCAACUCCCU
TIL11_24PHAS_32749	chr7	21422870	21424669	-	meiotic	0.558149	5.4035	1.45365	1622.63	1135.07	GGAGCUGCAAGGAAAACCGUCGAC
TIL11_24PHAS_33129	chr7	44917387	44923868	-	premeiotic	869.233	431.38	180.962	110.093	69.7068	AAUGAUUAUAACACCCUGUUGCUC
TIL11_24PHAS_3362	chr1	177129252	177130168	-	meiotic	0.0507094	0.0715336	0	15.8696	15.2003	UGUUUGGUUGAGGGAUUUGGUUUG
TIL11_24PHAS_3363	chr1	177130242	177130939	-	meiotic	0.187728	3.53571	1.30969	1179.09	1075.75	UAGUCAGGGCUAUAUGUCAAUAUG
TIL11_24PHAS_3366	chr1	177185804	177187337	-	meiotic	1.89239	17.0753	6.37071	5456.94	4223.29	AUGGAGCUAUAGAUUAUGGUCACU
TIL11_24PHAS_3368	chr1	177210367	177212009	-	meiotic	1.41048	19.4855	6.74791	6209.53	4824.59	AUGAUCUUCAUCUGACGUCCAAUG
TIL11_24PHAS_3370	chr1	177343765	177345013	-	meiotic	1.18212	16.4624	5.78043	5178.81	4369.46	ACCUAUUUUGUCAUGAUAGAGCUG
TIL11_24PHAS_3382	chr1	177742670	177743631	-	meiotic	0.045673	0.957437	0.327181	473.937	208.415	UAUAUUGUUGAGUUGGUUCACUUA
TIL11_24PHAS_3386	chr1	178031394	178032387	-	meiotic	2.69905	32.4645	10.035	10256.4	8719.91	AAGAUAUGAUUCUUCUCGUCGAAC
TIL11_24PHAS_3387	chr1	178036826	178038484	+	meiotic	1.31913	15.5327	4.64996	4734.57	3997.74	GGCACCCAAAUGCCCAUGGAUCGU
TIL11_24PHAS_3388	chr1	178064149	178065558	-	meiotic	0.578294	5.166	2.31168	1995.93	1433	GUCAUAGAUGUCGUCUCUGUUGAU
TIL11_24PHAS_3390	chr1	178067838	178069547	?	meiotic	0.958787	14.8209	4.5853	4574.73	3748.59	UCCCUAGCAAAGACGAUCGGCAGC
TIL11_24PHAS_3391	chr1	178087927	178088830	+	meiotic	0.284111	5.66548	1.65807	1640.45	1583.56	AAAGCCGACGGAGCUGAAGAUGAU
TIL11_24PHAS_3393	chr1	178144474	178145722	-	meiotic	1.64892	18.4345	6.46157	6451.38	4948.37	CCAUAGAUGUCGUCUCUGUUGAUC
TIL11_24PHAS_33934	chr7	126816115	126817305	?	meiotic	0.233401	0.409066	0.167726	4.32151	3.97368	CCCAACAGGUCAGAUGUGUGGAGC
TIL11_24PHAS_3394	chr1	178150800	178152015	+	meiotic	1.08573	13.0077	4.36767	4170.99	3564	UAGAUGUUCGUCAUGCUCACCUUC
TIL11_24PHAS_3395	chr1	178153817	178154945	?	meiotic	1.12133	14.7288	4.04249	4464.89	3948.89	UAGAUGUUCGUCAUGCUCACCUUC
TIL11_24PHAS_34141	chr7	138206480	138207255	?	meiotic	0.045673	0.133918	0.409236	2.81539	3.52146	CAGCACUUGUGAAGUGUCAGGAGU
TIL11_24PHAS_3420	chr1	179801243	179802392	+	meiotic	0.344893	2.54372	0.975279	784.218	736.275	CCACACGUGAUGUCAUGGACGAAG
TIL11_24PHAS_3422	chr1	179806685	179808415	+	meiotic	0.892969	6.69721	2.08832	2020.89	1757.28	GCAUACAUGGCACAAGCGCUCGAC
TIL11_24PHAS_3424	chr1	179853070	179854084	+	meiotic	4.3063	19.2398	9.09445	4654.93	3103.7	AUGAGCGUCAUUUGUUUGGUCUUG
TIL11_24PHAS_3425	chr1	179929374	179930418	+	meiotic	0.137019	1.61779	0.532569	343.057	242.747	CUACAAUCUCAUAAUCUUCGUAUC
TIL11_24PHAS_3426	chr1	180009296	180010329	+	meiotic	0.431203	1.24725	0.50622	360.342	237.695	CAGUUAUAUCGUGAUCAACAUGUC
TIL11_24PHAS_3429	chr1	180112725	180114534	+	meiotic	1.37992	13.0912	4.44979	3875.49	3092.43	GGAACACAAAGUAGAGAAUCGCUU
TIL11_24PHAS_3431	chr1	180119703	180121212	+	meiotic	0.588367	3.28535	0.832363	741.589	494.497	UAAGGUGAUCUUCGUCUCUAUUGG
TIL11_24PHAS_3433	chr1	180124461	180126639	+	meiotic	1.86183	12.9253	4.1741	3571.11	2657.64	AAGGUGAUUUUCGUCUCUAUUAGC
TIL11_24PHAS_3546	chr1	185203006	185205387	+	meiotic	4.37819	44.9955	15.8191	14271.6	11614	AACAACAACGAUUAGUCGGAAGGA
TIL11_24PHAS_3550	chr1	185535918	185537730	+	meiotic	0.552767	2.37315	0.847292	622.415	404.275	AAGUGGGAUGAUGAAUCAUGUAUC
TIL11_24PHAS_3551	chr1	185551478	185552286	+	meiotic	0.142055	0.919245	0.392696	307.071	173.701	CACCGAAAUACUCCUAUAUGCAAU
TIL11_24PHAS_3552	chr1	185562945	185564618	+	meiotic	0.771059	8.38653	4.21029	2922.19	1606.31	ACAAACGAUCAUAAUAGGAACGAC
TIL11_24PHAS_3554	chr1	185567389	185568511	+	meiotic	0.0507094	0.350944	0.073785	89.1662	58.6323	CAAGCCCGAGACUGUCAGGACUUU
TIL11_24PHAS_3555	chr1	185579903	185580657	?	meiotic	0	0.212764	0.237895	38.2368	22.5185	AUCUAUGCACAGAAUACAUGAACC
TIL11_24PHAS_3556	chr1	185580921	185582453	+	meiotic	1.19184	1.5117	0.447937	376.386	247.197	AUCUAUGCACAGAAUACAUGAACC
TIL11_24PHAS_3557	chr1	185595676	185596868	+	meiotic	0.0963824	2.23097	0.917461	731.781	410.057	GAUGAUGUGGAGGUUACCUUACUC
TIL11_24PHAS_3559	chr1	185609097	185611427	+	meiotic	2.05963	18.4754	6.23202	5129.54	4344.91	UGCUAAUAUGAUCGUUUGUAGCUU
TIL11_24PHAS_35940	chr8	5483476	5484315	-	meiotic	0.0507094	0.249449	0.0350845	107.403	57.4315	UAGACCUUCGGAAGAUCAAGGCCC
TIL11_24PHAS_35941	chr8	5528878	5529579	-	meiotic	0.233401	3.75061	1.4892	1277.53	737.579	AAAGAUGGUCAUGCGGACAUUAUU
TIL11_24PHAS_35943	chr8	5593474	5594452	-	meiotic	0	1.34385	0.510874	435.532	285.19	AGUUGACUCCCGAGGAACCUGAUC
TIL11_24PHAS_3609	chr1	187845261	187846602	-	meiotic	1.73019	18.7522	7.6803	6756.55	4599.33	GCAAGUGAUAGUCAAUUGGUCGUC
TIL11_24PHAS_37027	chr8	79696117	79697568	+	meiotic	1.30403	20.3338	6.47929	6559.65	5583.83	GUUAUUUUCCUAUAAUGUGGUGAC
TIL11_24PHAS_37184	chr8	88306152	88306473	?	meiotic	0.294184	0.592162	0.369498	6.64905	6.54438	UAGGAGUAUCUAUUAUUUUGGAAC
TIL11_24PHAS_37364	chr8	102247660	102249443	?	meiotic	0.228365	0.523055	0.518106	6.23437	6.16171	GAAGAUGAUCAAGAAAGGACUUGA
TIL11_24PHAS_38183	chr8	142673425	142674975	+	meiotic	1.08035	2.04177	1.16162	756.345	635.854	AUGGAGGAAUGUACAACGGAUAAC
TIL11_24PHAS_38187	chr8	142783502	142784926	+	meiotic	1.35977	20.8183	7.58149	6587.59	5296.57	ACUAUAGUAAGAAUAGGUAGGGAU
TIL11_24PHAS_39055	chr8	172572619	172573630	-	meiotic	0.045673	0.316096	0.276595	4.05546	3.39258	AUGUCCUUACUGGAGAAGAAGCUC
TIL11_24PHAS_39360	chr8	183078213	183081482	+	premeiotic	337.536	270.057	129.023	48.9758	41.4626	AACAAACUAGUUUAAAGUUCGAAC
TIL11_24PHAS_39487	chr8	185204359	185206513	+	premeiotic	506.936	302.886	138.553	77.7368	55.8337	UAUUACAUCACCACUACGAAAGAC
TIL11_24PHAS_39489	chr8	185209181	185211708	+	premeiotic	333.564	133.266	65.6134	41.8685	31.9556	AUAACGUAUCCACUAUGAUCGGAC
TIL11_24PHAS_39537	chr8	185773943	185776242	+	premeiotic	116.785	76.7735	36.9123	23.8699	15.4209	UAGCAUCGGAGUUAACAAAAGGUA
TIL11_24PHAS_40051	chr9	12241845	12245782	-	premeiotic	3081.57	1861.36	873.995	485.686	328.168	AUGAAGUGUUCUCGAUCAAUUGAU
TIL11_24PHAS_40107	chr9	13906401	13908826	-	premeiotic	259.493	110.755	51.0845	47.2065	29.9888	AGGAUUAGCUGAUUAGUGUACGGU
TIL11_24PHAS_40135	chr9	14815750	14817624	+	meiotic	0.725386	7.19151	2.06977	2806.48	2035.64	GACAUAUCGGCACAAAUUGUCCUC
TIL11_24PHAS_40196	chr9	16869447	16875182	-	premeiotic	983.958	438.65	202.853	110.691	78.5204	AUAGCGGCAUACAAGAUAGAGGUC
TIL11_24PHAS_40197	chr9	16881200	16885067	-	premeiotic	848.779	381.685	168.178	88.919	63.4525	AUAGCGGCAUACAAGAUAGAGGUC
TIL11_24PHAS_40204	chr9	17169751	17172406	+	premeiotic	73.348	95.2569	41.2394	14.3941	11.7088	AUGCUACGGCGGACAGUCCGGACC
TIL11_24PHAS_40404	chr9	24960817	24961301	-	meiotic	0.928569	10.4842	3.09145	3679.35	2475.49	AAGCUUGAGCUGAGCUGAGACUCA
TIL11_24PHAS_40512	chr9	28509286	28510456	+	meiotic	3.66253	19.9456	7.87451	6962.22	4944.82	CCGUCGUCAACACUUCGUCGUGGC
TIL11_24PHAS_40515	chr9	28628278	28629725	+	meiotic	2.14594	20.4973	7.84426	6530.84	4913.37	CCGUCGUCGACACUUCAUCGUGGC
TIL11_24PHAS_40516	chr9	28631258	28632311	-	meiotic	0.436239	0.37543	0.491291	4.58586	4.13779	AUCAGUGAUGAUGAUUAUAUGGAG
TIL11_24PHAS_40568	chr9	30570655	30573071	+	meiotic	2.5167	35.9596	11.7189	10027	9194.14	CAACGGUAGGUAGAACCCCACGAU
TIL11_24PHAS_40570	chr9	30929564	30930456	+	meiotic	0	0.427364	0.18627	132.849	123.102	AACCACAUGAAUUGGUGCUGAGAC
TIL11_24PHAS_40571	chr9	30939130	30940820	+	meiotic	1.92227	6.62171	2.58068	2230.45	1397.72	AUGUUUGUCGUUCAGUAUCAAUGU
TIL11_24PHAS_41395	chr9	102987533	102990404	-	premeiotic	163.514	101.831	51.4023	31.1424	18.6473	UAAUGAGCAUCUAGAUCCACUGUA
TIL11_24PHAS_41457	chr9	105603104	105604661	-	meiotic	0.481912	2.44469	1.49442	880.623	623.427	UUCCAUGAUUUGUUGGUAGAGUUC
TIL11_24PHAS_41460	chr9	105628857	105630589	-	meiotic	1.88736	18.8242	8.72356	6685.53	4724.26	AUAUAUCAAAUCGGAACCAGUGGU
TIL11_24PHAS_42641	chr9	151858677	151862167	+	meiotic	0.750913	1.23418	2.57617	5.76013	10.5977	AAGUCAUGUAAAGAAUUUCUUCUG
TIL11_24PHAS_42754	chr9	155268431	155272353	-	premeiotic	1249.32	710.819	330.898	177.365	119.053	UAGGACAUAAUGGUCUUCGGACGA
TIL11_24PHAS_42795	chr9	156450990	156456398	+	premeiotic	2560.99	1618.71	775.37	499.947	327.317	AUUAUAUCGAUUGUUAGCAGUAUG
TIL11_24PHAS_43028	chr9	162136138	162137608	-	meiotic	0.867441	3.54427	1.85107	1160.97	685.302	AAGGAGUCUGCUCUAGGGAACAUC
TIL11_24PHAS_43029	chr9	162194751	162196389	-	meiotic	0.70524	4.14985	1.7302	1172.11	703.228	GUAAUCAGUUACUGUAGCAAACUC
TIL11_24PHAS_43032	chr9	162207238	162209316	-	meiotic	2.24736	9.23948	4.52243	2788.43	2202.22	UUUCCUUCGCUCGUCCAGCACUGA
TIL11_24PHAS_43277	chr9	167262657	167265796	+	meiotic	0.898005	0.936383	1.30339	19.2017	11.4785	CUCAGGAUAAGCAGUCUGCUUGAC
TIL11_24PHAS_43366	chr10	1314272	1315717	-	meiotic	1.99381	17.5248	5.69283	5539.15	4292.7	CAAAUCGUGACCAUUGUGAACACC
TIL11_24PHAS_43367	chr10	1329114	1330839	-	meiotic	0.42113	3.39937	1.13577	1041.64	841.933	AUGAUGGUCGUCGUCCUGUUGAAC
TIL11_24PHAS_43383	chr10	1828582	1829578	?	meiotic	0.400639	0.669171	0.518106	3.36395	6.20468	CAGCACGUCUACUGUAGUAUCUAC
TIL11_24PHAS_438	chr1	12565860	12570592	-	premeiotic	307.486	180.133	81.8188	54.2079	28.7843	AUCAUAAAAUAGGACUGACAAUGA
TIL11_24PHAS_44361	chr10	72861873	72863570	-	meiotic	1.18715	14.7942	4.88567	4817.8	3289.76	AUAUCUAAUCUAAUUCGUGUUCUC
TIL11_24PHAS_44401	chr10	75402581	75404090	+	meiotic	1.51694	25.7647	12.6025	7977.11	5981.34	CUUACUCGCUCGUGGGGACGAAGG
TIL11_24PHAS_44403	chr10	75667853	75668992	+	meiotic	0.329784	3.43631	0.812208	883.348	643.781	AAUAUGUUGGUACAUUGUCGCUCG
TIL11_24PHAS_44404	chr10	75679361	75680922	+	meiotic	0.400639	5.81193	4.84356	2021.38	1342.39	ACGAGUACUCUAACAUAUAAGACU
TIL11_24PHAS_44405	chr10	75683398	75684804	+	meiotic	0.898005	7.80381	5.11693	2611.95	2192.35	CAACUCACAUGGAUGUGCAACUCC
TIL11_24PHAS_45470	chr10	127580088	127583298	+	premeiotic	1584.75	787.442	356.63	188.211	132.578	UAUCACACCAUUUAUCGAUCUCGU
TIL11_24PHAS_4570	chr1	229606718	229609717	-	premeiotic	301.372	215.325	101.043	53.3865	38.5474	AAGAAAAUCUCAAUCGCGACUACA
TIL11_24PHAS_45838	chr10	156705326	156708490	-	premeiotic	506.191	255.555	130.729	71.1224	45.8366	AAAUGUAAGGAUUGGAUCGGGUUA
TIL11_24PHAS_46118	chr10	161299078	161301600	-	premeiotic	771.835	380.453	181.484	109.338	73.5173	AAAACAUAAAAUUCGCGGAGCAAC
TIL11_24PHAS_46166	chr10	162486257	162488534	+	meiotic	0.573258	7.60635	3.20451	2822.14	1970.12	CGAGCCUUUGCAAAGUCGGUCGUC
TIL11_24PHAS_4958	chr1	244823871	244825700	?	meiotic	1.44608	3.54308	19.421	94.067	99.149	AAAGUUGGAUGAAUUGAAGGUGUU
TIL11_24PHAS_5052	chr1	250011293	250013197	?	meiotic	0.481912	0.527941	2.73505	20.6529	40.2877	GAUGUUUGACAAGGAUUGCCCACU
TIL11_24PHAS_6323	chr1	291954375	291957089	+	premeiotic	36.6401	45.1564	22.9823	11.8646	8.5062	GUCGUUGUUGCCGACAAGAUCGCC
TIL11_24PHAS_6324	chr1	291962575	291966361	+	premeiotic	67.0729	73.3975	38.9321	20.8213	14.3574	UUCAACUAAAAGUGUGUCGGUCGC
TIL11_24PHAS_7034	chr2	2988524	2993007	+	premeiotic	1813.33	762.781	332.578	182.512	129.168	ACAAACACCAGAUAAAGAAGGCUC
TIL11_24PHAS_8155	chr2	39596445	39598687	-	meiotic	1.45615	3.4415	4.07468	30.3334	54.1866	CAGGACCAAGAUGCUGGUGUCAUU
TIL11_24PHAS_8174	chr2	40402998	40405037	-	premeiotic	494.347	343.994	171.229	80.9862	53.1761	AAAACAACAAUAGUACGAUCGCUG
TIL11_24PHAS_8887	chr2	80548457	80550739	+	meiotic	2.4099	27.2379	9.0458	8948.83	6815.3	GUGGACAUGACUGUGGACAUGACU
TIL11_24PHAS_8888	chr2	80552305	80552743	?	meiotic	0.0507094	0.0348483	0	6.75117	3.49171	UGACACAGCUACAGUGCGCGGACA
TIL11_24PHAS_9090	chr2	107657832	107660978	-	premeiotic	1198.72	692.592	347.437	181.592	135.556	UGAUUACUCGUCCUUCUUUAGCUA

### Sheet: TIL25
Locus	Chr	Start	End	Strand	Premeiotic or meiotic 24-PHAS?	Average_CPM_0.4mm	Average_CPM_1.5mm	MajorRNA
TIL25_21PHAS_10179	chr4	81920150	81921341	+	--	21.9124	138.235	UAGCUAUCAAAGACGUCCGUG
TIL25_21PHAS_10180	chr4	81925745	81926868	-	--	11.2799	129.709	CUUUGACAUGUUCUCAUACCU
TIL25_21PHAS_11543	chr4	236643058	236643589	+	--	0.398019	4.81103	AGAUCGCACUGCAUGCACGGU
TIL25_21PHAS_11906	chr5	3635621	3636591	+	--	0.256889	7.38547	UGAGAUGUAUACUGUCGGGUA
TIL25_21PHAS_11963	chr5	4919804	4920875	?	--	45.0744	580.531	CCUAGUCUUUUGUCUCGUCUG
TIL25_21PHAS_11964	chr5	4923039	4925651	-	--	102.404	574.716	CUUAGUCUUCGAAGGCAUCGU
TIL25_21PHAS_11976	chr5	5065379	5068011	?	--	30.0514	170.487	CCACAACAUCGUCCACCCUAG
TIL25_21PHAS_11977	chr5	5125891	5130326	?	--	44.5415	713.186	UUUAUCUCGAAAUUGUGCCUU
TIL25_21PHAS_12198	chr5	12037892	12038632	-	--	13.2026	117.769	UCAUUUAGAUCGUUAUUUGGU
TIL25_21PHAS_12397	chr5	21064901	21066944	-	--	3.10816	41.913	CGAGUCAGAUGGAACUUGCAC
TIL25_21PHAS_12665	chr5	37480273	37481256	?	--	0.664275	11.8512	AAACAAACCGACGUCGAUCUG
TIL25_21PHAS_12666	chr5	37510298	37511290	+	--	90.1693	494.536	GCAUUCACGGAAAAAGAACAU
TIL25_21PHAS_12671	chr5	37519798	37520360	+	--	118.789	578.007	UUGUUAUACCUGUGGAGUCUC
TIL25_21PHAS_12825	chr5	53690003	53690319	?	--	0.362394	10.9147	CCGGAUCACGACAGCUAACUG
TIL25_21PHAS_12826	chr5	53709477	53710332	?	--	0.24551	9.20907	CCGGAUCACGACAGCUAACUG
TIL25_21PHAS_13914	chr5	178609212	178609599	?	--	18.4904	20.3446	ACAAAAAGUUAAGCGAACGUC
TIL25_21PHAS_13915	chr5	178611245	178612038	?	--	48.7816	49.9024	CAUAAAUCGUGAAUUCUUCUG
TIL25_21PHAS_14405	chr5	215338031	215338751	+	--	0.176634	8.83892	GACUGGUUGGUUCGAGCUCUU
TIL25_21PHAS_1629	chr1	150531110	150532060	+	--	103.234	540.802	CGAAUGGUCAGCUGCAGAUUG
TIL25_21PHAS_1631	chr1	150534220	150534824	?	--	0.219133	4.96655	AAUACGGUUUUUAGUGGCUCA
TIL25_21PHAS_1635	chr1	150709974	150712759	?	--	5.69743	164.133	CAUGUGUUCGUUACUGUCUAC
TIL25_21PHAS_1637	chr1	150786001	150787688	?	--	33.2318	391.084	CGAUCCCUUUGAAUGCGUUGG
TIL25_21PHAS_1646	chr1	150833993	150836094	?	--	9.69313	142.839	AUGAGACAUUGGUCACUCCUG
TIL25_21PHAS_1648	chr1	150838690	150840360	+	--	76.4798	813.929	AUUGUCAUAUCGAGGAAGCAC
TIL25_21PHAS_1652	chr1	150964310	150966297	?	--	97.0502	1102.18	CAUUGAUGGUCAUUGACGCGU
TIL25_21PHAS_1657	chr1	150998184	150999102	-	--	62.9021	330.435	CCACAGACAGGGGACAGCUAG
TIL25_21PHAS_1660	chr1	151031802	151033086	-	--	86.8881	452.076	CUACAAGGGACCAAUGGACGU
TIL25_21PHAS_1661	chr1	151035060	151036136	-	--	106.002	1013.89	GAACAGCUCGACGCAGUGCUC
TIL25_21PHAS_16628	chr6	79604574	79605917	+	--	35.5014	220.917	CUUGAUCAGGUUCCAAGUCUA
TIL25_21PHAS_16629	chr6	79762619	79763695	?	--	3.5843	25.5127	CUUGCGUGCGUGACCAGACUA
TIL25_21PHAS_1663	chr1	151200854	151202930	-	--	102.534	667.091	CAGUCAGGACACUUUCACCUC
TIL25_21PHAS_16630	chr6	79869663	79870821	?	--	38.4939	629.947	AUAGACUGCACAACUAAUCAC
TIL25_21PHAS_16638	chr6	79916796	79917297	+	--	3.24265	54.8999	AUCAACUAGGGCUUUAAUGUC
TIL25_21PHAS_1664	chr1	151223163	151225316	+	--	13.559	292.194	CCAUCAAGAUGUAGCCAUCUC
TIL25_21PHAS_1666	chr1	151228506	151232390	?	--	13.3342	173.716	CUAGUCUCUUUGAAUGCACUG
TIL25_21PHAS_1667	chr1	151240955	151241526	+	--	6.55457	189.37	AUUGUCAUCUCGAGGAAGCUC
TIL25_21PHAS_1668	chr1	151288899	151289178	+	--	1.69485	59.1254	UGCUUCAGUCGGUGGAUGCUA
TIL25_21PHAS_1670	chr1	151339136	151339451	+	--	2.18563	58.5114	UGCUUCAGUCGGUGGAUGCUA
TIL25_21PHAS_1671	chr1	151354729	151355318	+	--	10.199	175.6	GAGAACAGGAACGCAGAACUA
TIL25_21PHAS_1672	chr1	151367131	151369494	+	--	4.694	67.4486	CUCCAAGGAAAUGUAACGUCU
TIL25_21PHAS_1673	chr1	151430878	151432313	+	--	37.5059	240.013	UCUCGAGAUGACAAUGAGCAC
TIL25_21PHAS_1674	chr1	151462385	151465296	+	--	11.8623	328.032	CUCUAAGGAAAUGUAACGUCU
TIL25_21PHAS_1675	chr1	151478139	151480402	?	--	156.603	1123.77	CCAGACUAAGCUAGCCAUCUC
TIL25_21PHAS_1677	chr1	151559721	151561025	?	--	2.67837	19.5585	AAUCUGAUGACAGCUGUUCUG
TIL25_21PHAS_1678	chr1	151561558	151562204	+	--	37.7228	540.64	CAGCAGAGGAUUGGCAACCAU
TIL25_21PHAS_1679	chr1	151562522	151563178	?	--	0.159384	4.51373	UCAUCGCAGACUAGCCAUGUC
TIL25_21PHAS_1680	chr1	151641737	151642543	+	--	0.878541	67.0194	CUAUCAUGACGUCGACCUUAC
TIL25_21PHAS_1681	chr1	151651769	151653705	?	--	52.2712	634.67	CGAAUUAGAUAAUUGAGGUUG
TIL25_21PHAS_1682	chr1	151653788	151654471	+	--	0.504651	5.40589	GUUAUUUACAUUGGCGGUUGA
TIL25_21PHAS_1685	chr1	151698808	151699503	+	--	60.2994	366.102	CAGUAGAGGAUCGCCGGCCAU
TIL25_21PHAS_16857	chr6	100421842	100422444	+	--	19.0651	100.976	CGUCAGAUCACCUGUUCACUU
TIL25_21PHAS_1687	chr1	151702189	151703997	+	--	3.20204	24.6139	UAGUCGUAAUUGGUUUAGAUG
TIL25_21PHAS_17017	chr6	112170483	112170794	+	--	0.0538788	1.33822	UCAAUCUGUUGACUGCUACAA
TIL25_21PHAS_17862	chr6	174205753	174207387	?	--	90.8963	575.769	CAGCAGCAGAUUCUACACCUC
TIL25_21PHAS_17866	chr6	174247733	174248377	+	--	15.2078	88.9488	CUGGAGUCGGCUUCACAUCUU
TIL25_21PHAS_17871	chr6	174319733	174320987	+	--	20.6981	152.104	UUAUCGAUCAACCUAACACCC
TIL25_21PHAS_17873	chr6	174359201	174362562	?	--	67.8555	336.462	CAAGUUGAACUCGAUAGCUCU
TIL25_21PHAS_17874	chr6	174370563	174371351	+	--	10.4438	145.607	CUCUCUUGCAUACUGGAUCUU
TIL25_21PHAS_17875	chr6	174417149	174418160	+	--	0.131881	4.35271	CGGUGAAACCAAGUUGGACUC
TIL25_21PHAS_17876	chr6	174455572	174457984	?	--	146.769	769.176	CGGUGAAACCAAGUUGAAUUC
TIL25_21PHAS_17879	chr6	174461382	174463013	?	--	81.2511	401.633	UUCUCUUGGAAACCGGAUCUU
TIL25_21PHAS_18155	chr6	182001354	182002406	+	--	1.62444	7.89498	GAAGCGGCCGAAGAUCUCCCC
TIL25_21PHAS_18364	chr7	7681330	7682536	?	--	29.7146	199.545	GGUUUCUGUGGCCAUCUUCUG
TIL25_21PHAS_18366	chr7	7686271	7688804	?	--	55.2586	310.054	GUGAAGCUCUUGAAUCCCUGA
TIL25_21PHAS_18368	chr7	7692798	7694928	+	--	20.9229	215.497	AGAGUCAGCCUUAGAGCCUGC
TIL25_21PHAS_18369	chr7	7695003	7697685	?	--	32.388	316.37	UGUGUUGUGAUAAUAGGAGAC
TIL25_21PHAS_18370	chr7	7724256	7725360	+	--	5.13359	42.357	CAGUCAUGCAGCUAGACUCGU
TIL25_21PHAS_18371	chr7	7725954	7726764	+	--	86.8789	406.547	UAUCGUUGUCUUAGAUGCUGC
TIL25_21PHAS_18393	chr7	9100064	9100850	+	--	32.0955	295.186	UCUAUAGAUUAGGACGAAGUG
TIL25_21PHAS_18395	chr7	9276791	9277506	+	--	8.58467	174.018	GCCCUUCAUUUCGUCAGACAG
TIL25_21PHAS_18397	chr7	9297370	9297873	+	--	2.41199	107.414	AACCUUUCGUGAUAACCCCUG
TIL25_21PHAS_18399	chr7	9358402	9358927	+	--	0.175507	37.4978	AGUCAUAUUUUAUCCCGUCUC
TIL25_21PHAS_1844	chr1	164968997	164970724	?	--	0.906043	62.512	UAGUAGGAGGGCAUCUCACUC
TIL25_21PHAS_1846	chr1	164983714	164984674	?	--	0.888676	41.3739	GAGUCAUCGAGAUUUCUCUGU
TIL25_21PHAS_18477	chr7	16511591	16512186	-	--	10.4809	106.262	UCCGCCACUGGUACAUUCUGA
TIL25_21PHAS_18479	chr7	16517139	16518023	?	--	6.27256	61.6509	GAUCUAGCGCGGAUAUUUCCU
TIL25_21PHAS_18482	chr7	16583871	16586765	?	--	24.9632	274.221	UAGAGCUGUGUUUCUCGUCUG
TIL25_21PHAS_18483	chr7	16605152	16606189	-	--	7.8275	569.98	CGUUGUCUCGUGUAUGCUGGC
TIL25_21PHAS_18486	chr7	16634529	16635779	?	--	19.7166	181.268	CUAAGAUUCGCUUCCAGACUA
TIL25_21PHAS_18487	chr7	16646014	16646910	?	--	17.0342	147.463	CUCAACUGGUUGGUGAGUGAC
TIL25_21PHAS_1849	chr1	165354316	165355477	-	--	42.6988	222.874	UACGUUGACCGGAGAAUUGUC
TIL25_21PHAS_18495	chr7	16826516	16827423	-	--	20.6536	136.728	ACGUGACAUCAUUCUAAGGAA
TIL25_21PHAS_18496	chr7	16830434	16831267	-	--	6.93511	53.8717	GUCUUGAGCUUGUGACCACCU
TIL25_21PHAS_18497	chr7	16877473	16877922	-	--	4.56034	122.252	CAGAAGUGGUAUCUGAGGCUA
TIL25_21PHAS_1850	chr1	165356430	165357582	-	--	2.70262	24.5161	UAUAUUUAGGGUACAGGCUGA
TIL25_21PHAS_18501	chr7	16995611	16996636	+	--	23.7738	167.879	CAACAAUGCACUGUCCAACUG
TIL25_21PHAS_18502	chr7	16997533	17003037	?	--	50.3806	313.79	UCACGGAACCAUGGAGGGUUC
TIL25_21PHAS_18505	chr7	17005306	17007513	?	--	14.7683	70.7667	CGGAUCUCAUUCCUCAUACUC
TIL25_21PHAS_1851	chr1	165566476	165567628	?	--	17.662	356.448	CAAUGCUCUAGGAUGUGAUAC
TIL25_21PHAS_18512	chr7	17018946	17019974	-	--	37.7248	292.747	CCUCCAACGACAAAUCCACUC
TIL25_21PHAS_18516	chr7	17079912	17080082	+	--	21.3238	175.21	CAACAGAUUGAAUGCAGAGGA
TIL25_21PHAS_18517	chr7	17080182	17080288	+	--	3.41052	15.9045	CAAGUUGGUUGCAGAGCAGUU
TIL25_21PHAS_1852	chr1	165568290	165569071	-	--	167.706	742.354	UUGCGUGCCGCGUUGGAGAGC
TIL25_21PHAS_18521	chr7	17082843	17083013	+	--	20.478	175.704	CAACAGAUUGAAUGCAGAGGA
TIL25_21PHAS_18522	chr7	17083115	17083823	+	--	6.53645	34.3151	UUCAAUAAUUGAGGACAUGUC
TIL25_21PHAS_18525	chr7	17085639	17086155	+	--	40.3768	388.609	CAAGAAAGGAUUUGGUACGUG
TIL25_21PHAS_18529	chr7	17114905	17116563	?	--	3.27566	67.2424	CUCUCCAUGAGCUUCGCGGAA
TIL25_21PHAS_18531	chr7	17120147	17120963	+	--	13.2769	205.546	CUAUAUUCAGGAGCAGGACGA
TIL25_21PHAS_18535	chr7	17170365	17171660	?	--	40.0894	486.467	CAGAAGUGGUAUCUGAGGCUA
TIL25_21PHAS_18537	chr7	17187408	17188542	+	--	24.3164	220.136	UAGCGGAUUGUAGGAAGAUGA
TIL25_21PHAS_1855	chr1	165573954	165574401	?	--	0.0791289	7.88905	UCCGAGUGAUCGAGUACGUUG
TIL25_21PHAS_18585	chr7	19890701	19892201	-	--	81.9048	485.966	CCCACAUCCACUGUAUGUCUC
TIL25_21PHAS_18589	chr7	19918526	19920703	?	--	39.9305	465.069	CACAGGUCCUGAAUGGUUCUC
TIL25_21PHAS_1859	chr1	165637117	165639467	+	--	21.3049	348.239	UUCCGAGGAGACAAUCUGCUG
TIL25_21PHAS_18592	chr7	20027396	20028648	+	--	42.5105	252.177	CAUAAUUUUCGGAUCGUCCUC
TIL25_21PHAS_18595	chr7	20039014	20040148	-	--	25.8546	338.825	CACUAUUGCUUCACUGUUCUC
TIL25_21PHAS_18597	chr7	20079053	20079539	?	--	0.151384	2.71697	ACAUGGCGACGCCUAGGACCA
TIL25_21PHAS_18598	chr7	20079634	20080489	-	--	120.653	631.923	CUAACAUGAAGUGACUCGGCU
TIL25_21PHAS_18602	chr7	20126218	20128414	?	--	76.3574	581.75	CACUAUUGCUUCACUGUUCUC
TIL25_21PHAS_18604	chr7	20131342	20132331	-	--	13.6299	156.845	AUAGGCACCCACUGAUCACAG
TIL25_21PHAS_18605	chr7	20133186	20135402	?	--	7.64575	93.4178	CAUAGUUUCUGGAUUGUUCUC
TIL25_21PHAS_18606	chr7	20140601	20141224	-	--	0.844164	29.5378	GCUUCGUACCUGGCAACUCGU
TIL25_21PHAS_18607	chr7	20195729	20197845	?	--	58.8335	625.853	AUAGGCACCUAAUGAUCACUG
TIL25_21PHAS_18611	chr7	20205815	20207002	-	--	18.8271	158.249	GCAGUAGACACUGCACCGGAU
TIL25_21PHAS_18612	chr7	20208073	20208907	-	--	30.7181	291.422	GUAAAUAUCUUGGUCAAACUG
TIL25_21PHAS_18613	chr7	20222502	20225238	?	--	212.358	1340.13	CUCUGAGGUUAGUAAUGUCUG
TIL25_21PHAS_18617	chr7	20234701	20235590	-	--	54.1696	438.906	GACUAUGAUUCAGAGAGACUA
TIL25_21PHAS_18618	chr7	20387009	20387808	?	--	1.8221	76.5734	ACACUUCUGAUCAUGUACCUC
TIL25_21PHAS_18620	chr7	20404996	20406278	?	--	21.3073	337.482	CCUCGAUCCAUUCUGCGUCUG
TIL25_21PHAS_18623	chr7	20438950	20444168	?	--	79.4486	529.622	UUGAUUUAAAAGGGAGCGCUG
TIL25_21PHAS_18624	chr7	20444290	20445296	-	--	86.5208	893.272	CUGAUCCAAAAGCGAGCGCUG
TIL25_21PHAS_18625	chr7	20462937	20464119	-	--	10.326	174.536	UACUUCUAGGUCUAUUUGGAU
TIL25_21PHAS_18626	chr7	20466419	20466900	-	--	1.72834	25.069	CACCGCUAGGUCUUUUCGGAU
TIL25_21PHAS_18627	chr7	20495638	20496432	-	--	21.8719	247.644	CAAUAAGUAGAUCAGCCACUG
TIL25_21PHAS_18629	chr7	20501866	20502850	-	--	10.7477	210.347	CUUCGUUAGUCCUUCACUGGC
TIL25_21PHAS_18630	chr7	20515070	20515776	-	--	9.4986	203.26	CUUCGUUAGUCCUUCACUGGC
TIL25_21PHAS_18632	chr7	20529603	20530412	-	--	31.3304	269.423	GUCUUAUGUACUGUACAGUGA
TIL25_21PHAS_18637	chr7	20535688	20536202	-	--	32.9062	362.96	CUUGGGCGUGUCUUACUAUAC
TIL25_21PHAS_18638	chr7	20587107	20588348	?	--	1.49095	23.43	CAAGGAGACUCGUGCAAUCUU
TIL25_21PHAS_18639	chr7	20589200	20590338	?	--	7.19448	82.3199	AGAUGAAAGCAUGUCGACCUU
TIL25_21PHAS_18640	chr7	20607779	20608125	?	--	0.230512	7.55662	CCAAUUACUGUGAUCAAGGAA
TIL25_21PHAS_1866	chr1	165819723	165821300	-	--	4.54362	58.9135	AUCAAUUGGAGCAAGAACUAU
TIL25_21PHAS_18752	chr7	26380413	26381095	-	--	2.2711	20.5741	CAACCGACUAGUAAAACUCAA
TIL25_21PHAS_18753	chr7	26389703	26390572	-	--	2.51247	25.9676	CCUUGAGUAUCGUGGCGCCUG
TIL25_21PHAS_18754	chr7	26398008	26399101	-	--	6.13017	136.404	CAAUCGUCUUCAUCCUUCCUG
TIL25_21PHAS_18760	chr7	26693546	26696716	+	--	29.7217	222.598	CAAGAAACACAGAAGAGACGG
TIL25_21PHAS_18763	chr7	26708255	26709761	+	--	13.9504	84.8455	UAGAGCAAUAAAAAGGAUUGU
TIL25_21PHAS_1878	chr1	166088280	166089165	-	--	32.983	134.095	UACAUCUACGUACGUGUCUUA
TIL25_21PHAS_19521	chr7	144902896	144905026	-	--	93.6227	631.586	UCGCAACGCGAUUAAGGGGGC
TIL25_21PHAS_20088	chr7	170398751	170400122	-	--	11.3323	164.409	AAGUUGGGAUAGCUGUCUCCC
TIL25_21PHAS_20089	chr7	170402512	170403743	-	--	57.8946	494.477	CUAUAACACUAUCUUCGACGG
TIL25_21PHAS_20090	chr7	170411003	170413900	-	--	55.9961	729.218	CAAAAUAGUCACGUCCUUCAC
TIL25_21PHAS_20092	chr7	170415421	170416768	-	--	12.3894	164.57	UCGCUUGCUGAUAAUGGACAU
TIL25_21PHAS_20095	chr7	170441014	170442513	?	--	8.14729	108.174	CGAGGUCGAGGAGAUUCGUAC
TIL25_21PHAS_20098	chr7	170456461	170459204	+	--	56.1143	695.804	CUAAGUCACUGGUAAUCUCGU
TIL25_21PHAS_20099	chr7	170459312	170460284	?	--	1.13555	11.3411	AAAGUGCAGGACUGCAUGCUA
TIL25_21PHAS_20100	chr7	170460481	170461383	?	--	5.26752	119.91	GCACGGAGCUAUAGAAGUUCU
TIL25_21PHAS_20101	chr7	170465369	170466900	-	--	3.60464	25.387	UGUGGUACGAGUAGUAAUCUU
TIL25_21PHAS_20135	chr7	171397451	171398126	+	--	7.16748	54.9584	AUGAGUGCUCGGCAUCGACUC
TIL25_21PHAS_20954	chr8	83064191	83064815	+	--	14.6242	68.7876	GUCCACGGUGUAGCUGAGUAU
TIL25_21PHAS_20979	chr8	84115537	84116444	+	--	2.80338	35.3007	UCAUCGAAGUACAGCGGAUAA
TIL25_21PHAS_20980	chr8	84140682	84143125	?	--	301.977	1515.14	CACCAACAUUCUGCGUCGUAU
TIL25_21PHAS_20981	chr8	84143384	84145309	?	--	19.1146	225.126	CAUGUCACCAUGAUGCGGCUU
TIL25_21PHAS_21709	chr8	172681099	172681650	?	--	0.638662	11.1925	AAACAAACCGACGUCGAUCUG
TIL25_21PHAS_21743	chr8	174904788	174906404	?	--	35.462	339.311	UCAUCAUCUGGUGUGCAGUUC
TIL25_21PHAS_21744	chr8	174907502	174908894	?	--	153.75	693.792	CAAAGCUAUACACAUCGUCGA
TIL25_21PHAS_21964	chr8	182604128	182604669	+	--	0.111376	2.26997	GAGGAUGAAGAUGCGUCGUGU
TIL25_21PHAS_22328	chr9	11753187	11756155	-	--	55.0257	306.852	AUACGGCUCGGUACGUGGCUC
TIL25_21PHAS_22329	chr9	11810458	11811517	?	--	0.106631	13.2757	CAAACGAGGCAUUGUGACUUA
TIL25_21PHAS_22330	chr9	11811776	11812929	?	--	0.0275025	8.25113	CAAAUGAGGCAUUGUGACUUA
TIL25_21PHAS_22331	chr9	11813252	11814905	?	--	0.164129	11.4824	CAAACGAGGCAUUGUGACUUA
TIL25_21PHAS_22332	chr9	11832507	11833602	-	--	33.0599	156.105	UUUCUUGAUGGUUGCAUGUUC
TIL25_21PHAS_22335	chr9	11847582	11849054	-	--	14.477	98.9166	CGUGGACGGUCAGAAAGUCUG
TIL25_21PHAS_22339	chr9	11856109	11858139	?	--	33.2822	277.103	CGAACCAAAAACUUUGCACUA
TIL25_21PHAS_22340	chr9	11865585	11866844	-	--	43.0424	248.621	AAGAAAUUCUAGAUCAAGGCA
TIL25_21PHAS_22574	chr9	23411293	23412015	-	--	130.237	606.481	AAUGUAUAGCAACCGUAGGAG
TIL25_21PHAS_22575	chr9	23413092	23414267	-	--	72.7707	330.054	CUAAAUAGGAGAGUAGAACUA
TIL25_21PHAS_22576	chr9	23414402	23415419	+	--	1.19957	6.1002	CAAUAUUCAGUUUCACGGCAG
TIL25_21PHAS_22577	chr9	23458009	23458626	-	--	114.899	549.279	CUAAAAAGGGGAGCAGAACUA
TIL25_21PHAS_22579	chr9	23460765	23462163	-	--	67.066	342.435	GUAAUCAUAUUGUAUCGUUGC
TIL25_21PHAS_22581	chr9	23471674	23472634	-	--	16.6778	74.3779	CUUAAGCAAUAUUGUAAGGUG
TIL25_21PHAS_22583	chr9	23491731	23492859	-	--	1.26406	27.7599	GAUCAAGCUAGUGUAAUCUCU
TIL25_21PHAS_22584	chr9	23494104	23494929	?	--	1.66633	43.769	AGUUUUGAAAUUGUUGAUCUA
TIL25_21PHAS_22585	chr9	23515364	23519225	?	--	28.9545	205.839	UAAGGUCAUGAGGCAUCCAUG
TIL25_21PHAS_22587	chr9	23521305	23522364	?	--	130.597	692.147	UGUCAGUAGAAAUCACAUGAG
TIL25_21PHAS_22594	chr9	23676501	23677662	-	--	61.4375	729.84	CAAAUUUGUCAGGUCCUCCAG
TIL25_21PHAS_22596	chr9	23711960	23712727	-	--	107.914	539.445	CUCUGAGGUUGCGAUGAUCUG
TIL25_21PHAS_23174	chr9	109688519	109689434	-	--	0.0275025	2.77736	UUUAGUCGUAGGUGAUGCAAG
TIL25_21PHAS_24092	chr10	3404916	3405897	+	--	0.459899	4.49899	GAUGUGAAACACUUCCGGCUG
TIL25_21PHAS_24170	chr10	9112871	9113276	-	--	0.389896	6.26234	CAACCAUUGGUAACCUAGGAU
TIL25_21PHAS_24289	chr10	22328193	22329504	-	--	38.8324	536.126	AUAAUGUGUAUGCUUGAACUG
TIL25_21PHAS_24295	chr10	22377471	22378074	?	--	5.85492	179.46	AUAAGGUGUAUGCUUGGGCUG
TIL25_21PHAS_24296	chr10	22380678	22381261	-	--	3.95108	61.6485	CUAAGGUGUAUGCUUAGACUG
TIL25_21PHAS_24297	chr10	22382787	22383450	-	--	92.9199	787.765	GUAGGAUUCAUGUAGGAACAU
TIL25_21PHAS_24298	chr10	22385150	22386239	?	--	0.499906	5.45251	UCGGAAUGUUGCACGACACAU
TIL25_21PHAS_24302	chr10	22429658	22430641	-	--	14.8705	243.184	AUCUGCGUCAUCACGGACCGC
TIL25_21PHAS_24307	chr10	22482092	22482772	-	--	40.1392	402.393	CAUCUUUCAUAUGUCUGGCUA
TIL25_21PHAS_24312	chr10	22495432	22496273	?	--	12.7475	329.913	GUACGAUUGGUGUAGCAACCU
TIL25_21PHAS_24313	chr10	22498784	22499471	-	--	2.37375	47.8895	CUAAGGUGUAUGCUUAGACUG
TIL25_21PHAS_24314	chr10	22500903	22501631	-	--	82.5293	740.02	GUAGGAUUCAUGUAGCAACAU
TIL25_21PHAS_24316	chr10	22653505	22654232	-	--	1.26132	36.2749	CUUGUUCCGGACAUGAUUCAC
TIL25_21PHAS_24317	chr10	22711937	22713539	?	--	18.1333	301.442	UCGUCUGGCGUUGUUGUCUGC
TIL25_21PHAS_24318	chr10	22713976	22715460	?	--	3.38229	34.7922	UUCUUGAUCUGAGGGAAGAAA
TIL25_21PHAS_24319	chr10	22796823	22798166	?	--	7.73778	139.218	UAUUUGUCUAUGGAUCCUCAC
TIL25_21PHAS_24320	chr10	22799003	22800135	?	--	32.132	495.133	AUUUUGUCUAUGGAACCUCAC
TIL25_21PHAS_24321	chr10	22802237	22803861	?	--	4.99914	71.716	AUUGUCAUUCGCUAUCCAUGU
TIL25_21PHAS_24325	chr10	22910801	22911784	-	--	21.6527	355.859	UUGUAAGCCAUAUGUCCACUG
TIL25_21PHAS_24663	chr10	80467127	80467743	+	--	0.165255	2.76343	AGUAUGAACUGUGAGUCCCCA
TIL25_21PHAS_24664	chr10	80474822	80475731	+	--	5.05913	99.2507	CAGCGACAGAGGACACAAGUA
TIL25_21PHAS_24666	chr10	80477956	80479237	+	--	38.4933	420.68	CGUUGCUGGAUCAGAGGUUCU
TIL25_21PHAS_24667	chr10	80535398	80536335	+	--	4.28633	28.4385	CAUCGGUACAUAUGGAAGUGG
TIL25_21PHAS_24670	chr10	80574662	80576116	+	--	93.2419	341.577	CUUAAGAUUAGGCUGGAUCCA
TIL25_21PHAS_24672	chr10	80620930	80622444	+	--	92.304	653.594	AAUUUGUCUUGCUUUGCUGUA
TIL25_21PHAS_24914	chr10	107254188	107257101	-	--	3.24165	8.72803	CAACGGGAUGACUGUCAGCCC
TIL25_21PHAS_24987	chr10	112808767	112809805	+	--	19.7409	125.218	UGGCUUGCCCUGAAGUGACUG
TIL25_21PHAS_24989	chr10	112844091	112845019	+	--	5.8289	139.256	UUCUCAAGAUCAUCAUAGGGU
TIL25_21PHAS_24991	chr10	112847643	112848728	?	--	31.0658	687.156	UUGAUAAUCAUCGAGACCUUC
TIL25_21PHAS_24992	chr10	112848815	112850166	+	--	39.8499	611.794	CAACACAGUAGGAUUGAGGUG
TIL25_21PHAS_24998	chr10	112875326	112877194	?	--	7.5276	101.585	UUGGCUAGAGAAUUUGUUAAU
TIL25_21PHAS_25000	chr10	112878623	112879441	+	--	43.7715	776.313	UAGAUGAUCAUUGAGACCUUC
TIL25_21PHAS_25004	chr10	112891522	112893142	+	--	89.0708	1170.41	UAGGACUCAUAUCGUGGAUUG
TIL25_21PHAS_25009	chr10	112898546	112899694	?	--	7.789	102.334	UGGUUCGACUUGAAGUGACUA
TIL25_21PHAS_25012	chr10	112901652	112902658	+	--	38.5136	644.811	UCGAUGAUCAUCGAGACAUGU
TIL25_21PHAS_25014	chr10	112906036	112907492	+	--	110.616	930.149	UGUAUAUAGUCCAAGAACUCA
TIL25_21PHAS_25017	chr10	112960798	112961547	+	--	118.552	756.517	ACACAGUAAUCCGAGACACAG
TIL25_21PHAS_25020	chr10	112968464	112969849	+	--	36.3079	175.496	UUUCUCCUGGUGUCGUAGACU
TIL25_21PHAS_25022	chr10	113036255	113037155	+	--	129.391	1015.54	UGGUCAUACACUAGAUAGGGC
TIL25_21PHAS_25027	chr10	113107815	113109190	+	--	21.2448	195.832	CCUAUGGAUAGCAAUGAAGAC
TIL25_21PHAS_25028	chr10	113109355	113110313	+	--	1.11468	18.9224	CUAUGAUGUAGAAGUCCAGAC
TIL25_21PHAS_25030	chr10	113140618	113143033	+	--	141.04	606.976	CCGCGCUGUAGCUUCAUACCC
TIL25_21PHAS_25043	chr10	113739623	113740810	-	--	2.62888	19.2809	AGAGAGUUAGGAGUUGGGGUC
TIL25_21PHAS_25045	chr10	113842746	113843659	?	--	5.64452	27.1282	CCACUGUCUUUAGUGAACUCU
TIL25_21PHAS_25047	chr10	113845780	113848065	-	--	17.8136	88.3947	UUUCUGAUGCCUCCCAUUCCUA
TIL25_21PHAS_25048	chr10	113848140	113850248	-	--	43.1347	182.428	CAUAUUUAGACAGAGGCGCUA
TIL25_21PHAS_25049	chr10	113865690	113866686	+	--	5.01839	82.8333	ACUCUCAAGUCUUAGGUUCUA
TIL25_21PHAS_25559	chr10	136451717	136452119	?	--	0.266015	5.78679	AUUGUCGUCGAUCCGUGUCAC
TIL25_21PHAS_2792	chr1	242709720	242710694	-	--	138.242	766.102	CUAGCUCGUUGGUGAACCCAG
TIL25_21PHAS_2793	chr1	242711783	242712347	-	--	6.39881	69.4691	ACAACAAUGAUCUUUGGGCAA
TIL25_21PHAS_2795	chr1	242713990	242715358	-	--	6.00828	84.2936	CACAUCAUAUGUACGAAGGAG
TIL25_21PHAS_2796	chr1	242715580	242716810	-	--	26.3124	229.738	GAAGAUCUGUCGUCGCCAGAG
TIL25_21PHAS_2797	chr1	242733625	242734512	-	--	86.725	513.395	UAGAAAUAGGCCUCGAUCGAC
TIL25_21PHAS_2798	chr1	242735503	242736228	-	--	13.8427	148.249	AGAAGAUUCGUCGUCGCCGGG
TIL25_21PHAS_2799	chr1	242736322	242738823	?	--	4.5326	58.7994	UGAAAUACGAUCGAGAUGUAG
TIL25_21PHAS_2800	chr1	242739603	242740973	-	--	15.2202	205.445	CUAGCGUCGACAGGUCUUCUU
TIL25_21PHAS_3047	chr1	255356308	255357467	+	--	11.8166	85.418	GAUAUCAUGUCAUCCCAUUGU
TIL25_21PHAS_3050	chr1	255375164	255377236	+	--	42.699	147.999	UAUGUUUACAGGUCUCGGGUG
TIL25_21PHAS_3052	chr1	255378307	255379028	?	--	5.16882	15.9646	UCAAAUAAGAUUGCUUGGUUC
TIL25_21PHAS_3061	chr1	255433186	255434045	+	--	100.234	459.973	CGAGGUCCACGACAUGAAUUU
TIL25_21PHAS_3063	chr1	255435455	255436083	+	--	2.65139	17.0036	UUGAUCUGUCGAAAGCCAUCG
TIL25_21PHAS_3431	chr1	272958005	272958972	+	--	1.71684	12.5959	UUUCUAUCUCCGUCCCUGGAC
TIL25_21PHAS_3436	chr1	272976428	272979472	?	--	13.4217	94.7213	CUACAAAAUCUGUAAAGGUAC
TIL25_21PHAS_3437	chr1	272980586	272982656	?	--	10.7162	72.955	GGAGCGAAGCUAUAGGAGCUU
TIL25_21PHAS_3441	chr1	272987063	272988997	?	--	152.919	622.121	CAUUGUUAGUGUGUCAAGGAU
TIL25_21PHAS_3443	chr1	272992458	272994333	+	--	57.8695	357.36	UAGCUGCUUCUAAGUACUGUA
TIL25_21PHAS_3444	chr1	273045499	273046462	?	--	1.06229	6.51082	UUCGAUGAUAACGGAAUAUUG
TIL25_21PHAS_3445	chr1	273047844	273048565	+	--	90.4745	553.168	CCACUAGAUAGAAGUUCUCUG
TIL25_21PHAS_3446	chr1	273097507	273098516	+	--	11.8476	50.1566	UGCUGCUUCUAAAGUACUGUA
TIL25_21PHAS_3450	chr1	273151891	273153434	-	--	21.6603	144.575	CCGAUGUCGCUGGAUGCCUUU
TIL25_21PHAS_3451	chr1	273155396	273158484	?	--	20.7619	116.954	UGUGUAGCUGUUGUGACGCUG
TIL25_21PHAS_3454	chr1	273167903	273168783	-	--	186.974	784.802	CAAUAAGCAUCCUCACAACUC
TIL25_21PHAS_3456	chr1	273171109	273173289	?	--	40.6736	242.008	GGCAAACGCGAUCGGCGCCUU
TIL25_21PHAS_3459	chr1	273212642	273214862	?	--	109.264	423.684	UCAUCGGUCUUCCUGGUUGGA
TIL25_21PHAS_3460	chr1	273231535	273232041	?	--	0.186886	7.86434	UCUUUAGAUUAGAGUUGACUU
TIL25_21PHAS_3462	chr1	273236436	273237224	-	--	20.0917	201.43	UGUGCAUCAAAUAAGGUAGGC
TIL25_21PHAS_3463	chr1	273237836	273239112	-	--	2.93192	80.222	UAGCGUUGAGAUGUAAAACAU
TIL25_21PHAS_3464	chr1	273241582	273242609	-	--	6.49885	77.102	CAAUAAGGCAUACUCAUAUCU
TIL25_21PHAS_3488	chr1	274524990	274527890	-	--	34.422	246.998	UUCAUUUGCUCGGCCUCGAAC
TIL25_21PHAS_3490	chr1	274531062	274533285	?	--	14.605	290.924	CUCAUCAGACAUGCUAAGCAC
TIL25_21PHAS_3492	chr1	274537119	274538772	+	--	27.4217	456.586	UUCAUCUGCUCGGCCUUGAAC
TIL25_21PHAS_3493	chr1	274540311	274541596	?	--	18.5877	331.714	UUCAUCUGCUCGGCCUUGAAC
TIL25_21PHAS_3494	chr1	274552674	274553848	+	--	12.3095	366.121	CCACACUGAUCAGCUUCCUUG
TIL25_21PHAS_3496	chr1	274596314	274598080	?	--	87.4573	451.088	GAAUAUGUUGUCUUAGGUGCC
TIL25_21PHAS_3499	chr1	274604104	274604701	+	--	46.453	635.867	CUAAAAAUUUACCGAUCUGAU
TIL25_21PHAS_3500	chr1	274615062	274616901	?	--	146.418	869.695	GAGCCAUCUGGUCUCCGUGGC
TIL25_21PHAS_3501	chr1	274644699	274645430	-	--	274.288	1509.83	AGCAGGAGGUCGUCCGUCUAU
TIL25_21PHAS_3506	chr1	274663524	274664358	-	--	0.619283	67.1766	ACAUGACAACACUGUGGACUG
TIL25_21PHAS_3507	chr1	274680794	274681813	-	--	52.611	763.171	CAGAAUGAUCACGUAGGACUG
TIL25_21PHAS_3508	chr1	274804963	274805853	-	--	4.95112	262.905	UAUAAUGCUCUCGUAGGACUG
TIL25_21PHAS_3509	chr1	274847106	274847865	-	--	61.5039	742.997	CAUAAUGCUCCCGUAGGACUG
TIL25_21PHAS_3511	chr1	274938217	274939092	?	--	0.967928	4.77988	ACGGAUGAGAACCGACGCGGU
TIL25_21PHAS_3512	chr1	274939174	274940102	?	--	99.8918	595.391	CCAACCUAAUGUCGGUCUCCG
TIL25_21PHAS_3515	chr1	274947389	274949436	?	--	108.588	704.112	AUAUGGUGACACCGUGGACUG
TIL25_21PHAS_3516	chr1	274960558	274961054	-	--	211.196	1216.32	AUACGACAACAUUGAGGACUA
TIL25_21PHAS_3520	chr1	274964957	274966863	+	--	47.6225	1206.53	AUUCAUCUCAAGUUUGGACAU
TIL25_21PHAS_3522	chr1	274978819	274983940	-	--	21.8523	97.8056	GUGAUUGAAUUCAUUACUCUG
TIL25_21PHAS_3524	chr1	274984855	274987271	?	--	62.8576	369.927	ACCAAACACAAACUCGGAUAA
TIL25_21PHAS_4741	chr2	66515814	66516957	-	--	85.9269	476.03	CCGUCGGGCAUUUGAACUCUC
TIL25_21PHAS_4743	chr2	66519434	66521322	?	--	27.2914	174.677	UCUCAAUGACAAGAAGCUCCU
TIL25_21PHAS_4746	chr2	66569087	66570486	+	--	46.5477	338.008	GAAGCGUAAAUGGAGACACUC
TIL25_21PHAS_4747	chr2	66600306	66602348	-	--	14.2842	87.9817	UUCCUGAUGCCUCCUAUUCCUA
TIL25_21PHAS_4769	chr2	69158362	69159319	-	--	65.2795	478.768	AUUCAUUCACAAAACGUUGGU
TIL25_21PHAS_4771	chr2	69240397	69240928	-	--	3.54867	25.3601	GAUCAGGCCCAAAGAGAGGAU
TIL25_21PHAS_4772	chr2	69241533	69243695	-	--	40.1745	223.394	CCAUUGUCUUCUCUGUCACCA
TIL25_21PHAS_4773	chr2	69250374	69251358	-	--	96.6397	564.977	AAGAUGAUGGAGUUUGGGCUA
TIL25_21PHAS_4774	chr2	69252029	69254120	-	--	3.32825	18.276	AGUUAGAGCGUUAGUUUCUUC
TIL25_21PHAS_4776	chr2	69277806	69279811	?	--	38.899	235.192	CAUAAGAGGAAAACGAACUGU
TIL25_21PHAS_4779	chr2	69381800	69382069	-	--	9.89865	62.4832	CAUAAGAGGAAAACGAACUGU
TIL25_21PHAS_4781	chr2	69384534	69385969	?	--	19.7722	125.181	CCAAAUAAAGAGUUGUGAUGG
TIL25_21PHAS_4784	chr2	69404515	69406319	-	--	35.7012	324.583	UAGAAAUCAUUCGAACUGGUC
TIL25_21PHAS_4785	chr2	69442394	69444896	?	--	143.629	802.44	AAUCGGAAACUGACCAAGCUC
TIL25_21PHAS_4788	chr2	69449166	69450096	+	--	0.716548	16.4611	UGGUCGGUUGACAGUGUACAG
TIL25_21PHAS_4789	chr2	69507103	69507838	-	--	5.95681	56.4678	CAAUGGUCCAAUCAAAUACUA
TIL25_21PHAS_4790	chr2	69509128	69509910	-	--	33.1192	112.688	AUGGAUUUGUAUAUUGUUGCC
TIL25_21PHAS_4791	chr2	69511474	69512651	-	--	36.1068	422.493	CAUUUGUGGGAAUUGUUGGUA
TIL25_21PHAS_4792	chr2	69513196	69515330	?	--	7.86838	81.5064	CAUCAAAGCAUAGAGAAUCUG
TIL25_21PHAS_4793	chr2	69556874	69557733	-	--	22.7473	108.025	CAUGUGUGUUAAAAGGAGCUC
TIL25_21PHAS_4796	chr2	69571495	69572821	?	--	40.9701	329.638	CAAAUCAAUGACUUGACUGAC
TIL25_21PHAS_4798	chr2	69573582	69574837	?	--	11.7341	92.7336	UAAUUGGUGUUGAAACAUGGC
TIL25_21PHAS_4799	chr2	69579244	69579768	-	--	2.67664	87.7627	AAUUUCAAUCCUGUAUGCCCC
TIL25_21PHAS_4800	chr2	69592465	69593948	?	--	28.977	577.843	CAAUUGGCGUUGAAACAUGAC
TIL25_21PHAS_4801	chr2	69596364	69597119	-	--	15.0135	256.416	AUUUCUUUGUUUGCAGCUCUG
TIL25_21PHAS_4804	chr2	70144131	70145205	?	--	103.366	558.692	GAAAUUUGUUUGAUGUAGUUG
TIL25_21PHAS_4806	chr2	70148563	70149357	-	--	15.8787	208.723	UUGGAUUGAGCCAGAGACAAU
TIL25_21PHAS_4809	chr2	70166974	70171065	?	--	198.378	1237.42	UUGUCCGAUGUCCAGAACUUG
TIL25_21PHAS_4813	chr2	70341333	70343500	+	--	91.1531	709.813	GAAGUGUUGGUUGGACAUCUA
TIL25_21PHAS_4815	chr2	70376823	70378421	-	--	101.823	563.383	UCAAAGUGAUCAUGAUCUGUA
TIL25_21PHAS_4816	chr2	70378825	70381419	?	--	45.6981	416.159	CGAUCUAGCUUAGGGUAUGUC
TIL25_21PHAS_4821	chr2	70390456	70392109	-	--	165.777	805.743	CAACUUGCGUUGAAGAGGCUG
TIL25_21PHAS_4823	chr2	70409880	70410708	-	--	27.1163	170.999	CGAUCUAGCUUAGGGUAUGUC
TIL25_21PHAS_4825	chr2	70440326	70441643	-	--	1.42557	71.3309	UAGUUGGCCUUGGUAAACCUU
TIL25_21PHAS_4942	chr2	85896283	85899340	+	--	2.68537	11.3713	CGACUGGAACGAGCUGACGCC
TIL25_21PHAS_5038	chr2	105429473	105430380	-	--	72.4534	704.51	UAAUUGUGGACAAGAUGUGCU
TIL25_21PHAS_5039	chr2	105478851	105479877	+	--	38.1429	266.63	CUCUCGUGGCUGAAGAGACAU
TIL25_21PHAS_5261	chr2	155745444	155746841	?	--	36.7298	648.817	CAUCGGAUGAUGCUCAAGGAU
TIL25_21PHAS_5262	chr2	155746926	155748116	?	--	19.9581	250.763	CAAAAACGGAGGAUCUUGCUG
TIL25_21PHAS_5265	chr2	155831654	155832952	+	--	28.0713	138.262	CUCUAGGUUUUCCUCACUCUG
TIL25_21PHAS_5267	chr2	155833957	155835368	-	--	5.79115	119.018	ACUCACGGAAAUCAUUGGCAG
TIL25_21PHAS_5269	chr2	155948674	155949880	+	--	10.008	195.122	CUCUAUGUUUUCCUCACUCUG
TIL25_21PHAS_5275	chr2	156185574	156186778	+	--	36.5419	644.008	GAGGAGAAACUUUAGCCGCGU
TIL25_21PHAS_5276	chr2	156189455	156190355	+	--	34.0823	902.632	CGACCCGUUAAUAUGUAGCCU
TIL25_21PHAS_5279	chr2	156198658	156201444	?	--	18.214	110.201	CUCUAGUUUUUCCUCACCCUG
TIL25_21PHAS_5282	chr2	156211793	156212804	-	--	5.34327	170.059	GACUUGCUGCUGAAUAGACAC
TIL25_21PHAS_5283	chr2	156230567	156231362	-	--	6.87161	161.468	UAAGAUGUGAACCCAUGAGAC
TIL25_21PHAS_5284	chr2	156234045	156235919	?	--	23.0731	396.559	CUCUAUGUUUUCCUCACUCUG
TIL25_21PHAS_5293	chr2	156532697	156535379	-	--	22.4466	374.986	CAGCCGAACAGCUGUUGGCAC
TIL25_21PHAS_5294	chr2	156537011	156539075	?	--	2.11373	75.3292	ACCAACAACUAUAGAGCACAC
TIL25_21PHAS_5295	chr2	156540289	156543307	?	--	23.253	572.024	CAAACAACGUUGAGGCCUCAG
TIL25_21PHAS_5303	chr2	156681961	156682849	-	--	83.1175	918.857	UAUACAGGAAAAGGACAAGUC
TIL25_21PHAS_5305	chr2	156906092	156907705	?	--	61.2078	1087.92	CUAACAAAACUUGUGUGACUC
TIL25_21PHAS_5306	chr2	156914807	156915181	-	--	0.0963786	7.61227	CAUGAUCCCUAGGACUGAUCC
TIL25_21PHAS_5308	chr2	156931714	156932728	-	--	44.5347	318.677	CAAGAUUGUUUUGAGAGCUCG
TIL25_21PHAS_5309	chr2	157069807	157070373	-	--	0.213263	29.6204	UCCAUGACCAUGAGUCGACUU
TIL25_21PHAS_5310	chr2	157126675	157127395	?	--	0.0688761	2.459	CCAGGAUCAUAAACUCACGUA
TIL25_21PHAS_5311	chr2	157353323	157354160	+	--	45.119	688.629	AAAGGGAGACUGCAAUUCCUC
TIL25_21PHAS_5313	chr2	157440839	157441820	?	--	12.1478	260.687	GUGCAGAGCACAUCACGACUA
TIL25_21PHAS_5314	chr2	157442653	157443813	?	--	2.99275	81.0444	GGAGGGAGACUGUUUUUCCUC
TIL25_21PHAS_5315	chr2	157464274	157465519	?	--	14.731	197.797	UAGCUAGGACGUGCGCUUCGU
TIL25_21PHAS_5316	chr2	157465630	157466326	-	--	8.03765	85.7436	UUUUCAAUUUAGUCGCUAUGA
TIL25_21PHAS_5417	chr2	173415529	173418142	?	--	8.29805	101.148	AGACAAUGCUGGACUGCUCAA
TIL25_21PHAS_5421	chr2	173542215	173543969	?	--	7.32303	148.998	UUAUGGCGGCCACUUGCGAAC
TIL25_21PHAS_5425	chr2	173581172	173582276	?	--	19.2926	104.577	UGAUCUAAAAUCUGGCCUGAU
TIL25_21PHAS_5428	chr2	173592092	173594164	+	--	87.8753	390.498	UUGUGGCACAUGACUGAACUG
TIL25_21PHAS_5430	chr2	173611568	173612434	+	--	1.77445	75.3006	CUAUGUUUCUUGUUCAGGCUG
TIL25_21PHAS_5471	chr2	178810272	178812433	+	--	94.5431	549.84	UGUAAUCGGUGUAAGAAGUGU
TIL25_21PHAS_5473	chr2	178813598	178814592	+	--	48.7552	316.49	CUGUUGUUUAGAUCGAGCGUG
TIL25_21PHAS_5476	chr2	179047592	179048438	+	--	118.747	796.548	UCUAAAUCGUGCGCAUCGUAA
TIL25_21PHAS_5477	chr2	179064993	179065756	+	--	3.10502	66.8828	AGUUGGGGCGGACACUAGCUC
TIL25_21PHAS_5478	chr2	179071744	179072598	+	--	113.622	611.946	CUGCAGUGUUGGAGCAUACUC
TIL25_21PHAS_5479	chr2	179081061	179081815	+	--	1.54306	27.5902	UAUCACAAGCGGUUUUGGAUU
TIL25_21PHAS_5481	chr2	179340032	179341474	?	--	10.7994	76.9591	CACCGUGCGUGGUAGAUGUGU
TIL25_21PHAS_5482	chr2	179462240	179463254	?	--	26.8268	314.466	CAUGCGGAAGGAUCCAUCUGU
TIL25_21PHAS_5483	chr2	179471446	179473165	?	--	46.3014	445.287	CUCUUUCAUUGUUUGACACUG
TIL25_21PHAS_5484	chr2	179473287	179475673	?	--	25.4058	213.278	CCAUUGUCGUACUCCUCAUCU
TIL25_21PHAS_5485	chr2	179476317	179478514	?	--	0.764918	10.331	CGUCAGUCGAUGGAUGGUGUA
TIL25_21PHAS_5490	chr2	179503806	179504592	+	--	23.9915	267.148	CUCUUUUAUUGUCUGAUACUA
TIL25_21PHAS_5491	chr2	179544003	179545146	?	--	44.6329	512.151	CUCUUUCAUCGUCUGACACUG
TIL25_21PHAS_5493	chr2	179556216	179558100	?	--	21.4647	202.909	CAACAGGACCUAGAACGAGCA
TIL25_21PHAS_5495	chr2	179559343	179561425	-	--	1.09905	9.20973	CUAAUCGUCAGUCGAUGGCUG
TIL25_21PHAS_5502	chr2	179615659	179617081	+	--	48.983	309.171	CAUUGGAUGUGCAUGAGACAC
TIL25_21PHAS_5629	chr2	190834452	190836773	?	--	16.2823	138.087	CACUUUCUUUGUUUGCUUCUG
TIL25_21PHAS_6389	chr2	238255993	238256691	+	--	12.2389	166.039	CAUCUUAUCAUUCAUGGACCA
TIL25_21PHAS_6624	chr2	244439809	244441217	?	--	39.7283	350.226	GAAACGGAGUGAGAGCGACAC
TIL25_21PHAS_6626	chr2	244451383	244453439	-	--	24.0587	210.505	UAAAGGGCAAAAGAAAGAAUA
TIL25_21PHAS_6628	chr2	244493952	244497680	-	--	32.2636	261.997	UAAUCGGAUCAGUGUAGCACA
TIL25_21PHAS_6630	chr2	244498391	244499507	-	--	115.195	848.494	UUAGUGAUGAUUGUAGCUCCU
TIL25_21PHAS_6632	chr2	244547136	244548468	-	--	23.5777	303.862	CUAGGAGCGUCGUAGGCGUGG
TIL25_21PHAS_6636	chr2	244555751	244557434	?	--	76.734	1144.66	GGCUACUGAGUUUGGUUUCUC
TIL25_21PHAS_6639	chr2	244584496	244585848	?	--	5.13175	49.1915	GAGUUCUUCAUGUAGCACCUC
TIL25_21PHAS_6656	chr2	244829749	244830567	?	--	0.621535	2.36915	UUCCUGUGUUGUCGUUCCAGU
TIL25_21PHAS_6674	chr2	246243281	246245673	?	--	12.4659	227.061	AAAGAUGAUGGUUCGUGACUG
TIL25_21PHAS_6675	chr2	246247206	246247937	+	--	27.4461	435.128	CAUAAUGACUAUGAAUCACUG
TIL25_21PHAS_7115	chr3	12092552	12093155	+	--	0.218007	3.2271	UAGACAAUUUGAGGGGACUUU
TIL25_21PHAS_7187	chr3	15679723	15681299	?	--	17.972	127.451	UACGCAAAAUGUGACUAGUAG
TIL25_21PHAS_7189	chr3	15682239	15684041	+	--	77.0072	523.88	GUGAAAUCGUCACAGGCACUA
TIL25_21PHAS_7192	chr3	15842399	15842974	-	--	0.746782	7.09064	CUACUACACACUCGAGGUCUG
TIL25_21PHAS_7193	chr3	15844097	15845147	+	--	49.1374	336.059	CUACUACACAGUGGCGGUCUG
TIL25_21PHAS_7741	chr3	116329425	116331087	-	--	58.7069	181.487	UGCUUAACUCAAAGGACUGGU
TIL25_21PHAS_7743	chr3	116332191	116333183	-	--	142.933	501.3	CACGAAACUAUCGUUAUGGUC
TIL25_21PHAS_7746	chr3	116735371	116736936	+	--	3.97508	32.3755	CAAGAAGCACACACGUCGUGC
TIL25_21PHAS_7748	chr3	116752346	116754001	+	--	20.0936	75.1725	AUCCUAUAUGGACUGUGCUGC
TIL25_21PHAS_7749	chr3	116754346	116755812	+	--	29.7122	156.67	AUGAUUUGUCAUGGUUGCUGG
TIL25_21PHAS_7752	chr3	116768839	116770470	+	--	1.53084	11.1636	CACGUCGCAGUGGCCCUCUUU
TIL25_21PHAS_7869	chr3	135803521	135804344	+	--	355.135	2237.79	GAUAAUCGUGUUCCUUUGCCU
TIL25_21PHAS_7873	chr3	135814591	135815478	+	--	24.3122	191.015	AAACCCCAGAGAGCGGACUUA
TIL25_21PHAS_7882	chr3	135848631	135849817	?	--	0.547151	2.85595	ACAAUGUCUCAAGAUCGGCUC
TIL25_21PHAS_7883	chr3	135849900	135850218	-	--	14.741	88.5001	GGGUCCAAGAAACCUCAGGAC
TIL25_21PHAS_7886	chr3	135899247	135900302	+	--	89.557	439.172	CCUAGGAAGAAAAGAUCGGAU
TIL25_21PHAS_9294	chr4	9825628	9827465	-	--	6.76134	46.652	CUAGUUUUGAUAGCGUCGUAG
TIL25_21PHAS_9296	chr4	9859104	9859553	-	--	3.92221	37.6874	GACAUUGUGGACCUAAUACUG
TIL25_21PHAS_9297	chr4	9859918	9861536	?	--	11.5361	75.361	AAUAAACGGAUGCAAGUGUUC
TIL25_21PHAS_9298	chr4	9862887	9863591	-	--	6.49295	73.8953	GACAUUGUGGACCUAAUACUG
TIL25_21PHAS_9299	chr4	9864088	9866382	?	--	26.7075	183.698	CUAGUUUUCAUAGCGUCGUAG
TIL25_21PHAS_9301	chr4	9869215	9871263	?	--	12.2864	110.323	GAUGGGUAUGAUAGGAACUAG
TIL25_21PHAS_9302	chr4	9871402	9872714	?	--	9.96712	77.3141	CGAAAAAAAUAGUUGAGGCUU
TIL25_21PHAS_9303	chr4	9873270	9874495	?	--	176.188	1167.94	CGUUCGUAUGGCUGCAAUCGU
TIL25_21PHAS_9306	chr4	9879320	9880637	-	--	227.228	926.806	UCGUGUGCAGGGAUGAGAGAC
TIL25_21PHAS_9307	chr4	9880858	9883127	-	--	64.4769	421.216	CAAAUAUGUUGCGACUUUCAU
TIL25_21PHAS_9308	chr4	9883211	9884851	+	--	1.35445	19.8169	CACGUGUAGGUACUGUUCGAG
TIL25_21PHAS_9309	chr4	9896572	9897881	-	--	4.15159	81.0285	GACGAUUUAUGGAUACCACUC
TIL25_21PHAS_9310	chr4	9898439	9899055	?	--	0.404654	6.25896	UUGUCAGGAUUACAUUUUUCA
TIL25_21PHAS_9311	chr4	9903083	9906693	?	--	328.028	1715.26	UACCGAGAUUCAAGUGAUGGC
TIL25_21PHAS_9315	chr4	9911609	9913162	-	--	65.6696	372.286	CGGACCGCAUGCUGGUAGCCU
TIL25_21PHAS_9329	chr4	10211097	10213524	-	--	69.1877	477.587	CUUGGACCAUCGAAUGACGAU
TIL25_21PHAS_9331	chr4	10215252	10216893	?	--	37.6587	386.284	AAUUAGAAGGUUGUGGAGGGC
TIL25_21PHAS_9332	chr4	10218770	10221091	?	--	4.88326	95.3652	AUUUGUCCCAAAGAAUGGCUC
TIL25_21PHAS_9333	chr4	10225861	10227279	-	--	22.1949	414.953	CCACUCAUAAAGUUUCAUCGU
TIL25_21PHAS_9337	chr4	10243681	10244780	-	--	25.4391	227.85	CUUGGACCAUCGAAUGACGAU
TIL25_21PHAS_9340	chr4	10246255	10247435	-	--	68.3156	549.258	UCAGCUGCUCUGUUCGUCUGC
TIL25_21PHAS_9341	chr4	10249534	10252110	?	--	37.5569	549.6	GAGAAGCCGAGCGGAUGCCAC
TIL25_21PHAS_9353	chr4	10605459	10606229	+	--	0	2.46518	CUUUGAUGCUCGUUAGCUUGU
TIL25_21PHAS_9383	chr4	11550492	11552601	?	--	98.9588	1229.04	UUAAACCGAUUUCAAGACUGG
TIL25_21PHAS_9384	chr4	11552677	11554128	?	--	29.0565	293.172	UUGUACGUGGCGUCAGAACAU
TIL25_21PHAS_9385	chr4	11554225	11555382	?	--	12.6013	81.9808	AUUUCGGUAUGACUGUUUGGU
TIL25_21PHAS_9387	chr4	11556673	11557761	+	--	216.712	946.873	UAAUGAAACUAGGAUAGAACA
TIL25_21PHAS_9394	chr4	11586132	11588748	?	--	13.9227	215.121	CUGAACAUUGUCGCUGAAGCC
TIL25_21PHAS_9396	chr4	11589453	11590116	-	--	1.42296	68.9295	CAAACAAUGCAACUGGGGCUA
TIL25_21PHAS_9406	chr4	11626859	11629408	?	--	7.21089	237.467	AAAGAAGAUCGAGCACCAUAC
TIL25_21PHAS_9407	chr4	11662954	11665187	?	--	3.54867	80.1311	CUACAUAUCGUUGUGGAAUGG
TIL25_21PHAS_9408	chr4	11665584	11667862	-	--	102.117	548.137	CGGCGGAAAUGCAUGUCUUGC
TIL25_21PHAS_9409	chr4	11668371	11669701	?	--	12.9286	113.266	CAUGCCUUUGUCUUGAUGUGC
TIL25_21PHAS_9410	chr4	11669778	11671093	-	--	214.756	588.52	AUCACGUUCUUUCUAGUACUC
TIL25_21PHAS_9413	chr4	11678062	11679098	-	--	4.49625	131.742	CCACUACCAAAUGUCGUUUGU
TIL25_21PHAS_9414	chr4	11717757	11718187	-	--	5.59891	120.932	CAACAUAGGCUAGUGGAAUGU
TIL25_21PHAS_9417	chr4	11721169	11721980	-	--	45.0795	555.621	CCAUCGUGUGCUGAUUAACUA
TIL25_21PHAS_9419	chr4	11730672	11731417	?	--	58.5818	398.908	UUGUUGCACGGGCUAAAUUCG
TIL25_21PHAS_9422	chr4	11733679	11734920	-	--	89.2386	1108.97	CUGUGUCGGUAAUUGGUUCAU
TIL25_21PHAS_9424	chr4	11761277	11763146	?	--	116.272	616.753	GCAAAUGGGUAGUAGUGACUA
TIL25_21PHAS_9431	chr4	11806818	11807563	+	--	41.4133	426.037	AUAAAGAGAAGGUUGAAACAC
TIL25_21PHAS_9433	chr4	11811617	11812612	+	--	22.211	153.781	CUUGUCGGUGCUGAUUGCUAC
TIL25_21PHAS_9434	chr4	11812739	11814188	-	--	23.3129	282.146	CCAAUGUAGUAGUGUCACUGU
TIL25_21PHAS_9436	chr4	11816296	11817232	+	--	25.1287	436.654	CAAUCCAAGGAUACCAUAGGA
TIL25_21PHAS_9437	chr4	11934725	11935762	+	--	5.04858	158.874	CAUUACCACGUUACGGAAUAG
TIL25_21PHAS_9439	chr4	11940466	11943244	?	--	34.8725	334.609	CAUUGUAUGGCUCUACGACUA
TIL25_21PHAS_9491	chr4	14272247	14273183	+	--	353.199	1217.75	AAUGCACUGGAGUAGGCACUC
TIL25_21PHAS_9494	chr4	14275839	14277338	?	--	142.093	596.306	UGCGUUACGCUUCGAAGAGAC
TIL25_21PHAS_9497	chr4	14299428	14300080	-	--	6.29109	116.33	UAGCAUAUAACUAAGAUGGAU
TIL25_21PHAS_9499	chr4	14301168	14302006	?	--	2.8829	114.435	CUCGUUUUAUGGAUGCCAUUG
TIL25_21PHAS_9501	chr4	14332334	14332837	?	--	0.393275	9.48966	UAGUAAUCGUACUCAGUACCU
TIL25_21PHAS_9502	chr4	14333421	14335100	-	--	15.9928	260.067	AAUCGGAUCUGAGUGUUGUAG
TIL25_21PHAS_9503	chr4	14336844	14337642	+	--	29.3039	467.597	CACGAAACGGGUGUCCGACUC
TIL25_21PHAS_9504	chr4	14337783	14339136	+	--	26.2611	272.443	UACCAUUUGUUCCACGGACAU
TIL25_21PHAS_9505	chr4	14340068	14341436	-	--	1.0048	8.22775	CUGGUGGAUCAAAUGGUACGA
TIL25_21PHAS_9507	chr4	14343032	14343960	?	--	25.4652	154.652	UCAUCGGCAUCUCAAACUCGA
TIL25_21PHAS_9510	chr4	14359839	14361739	-	--	5.8782	163.203	UCAAAUCCACUUAGUAUCUGU
TIL25_21PHAS_9513	chr4	14394911	14396527	?	--	4.17322	41.4824	CACCUCAUCGUGAUUACGUUG
TIL25_21PHAS_9515	chr4	14398516	14401045	?	--	30.849	165.128	GUUGGAUGCCCGUUUCGUGAA
TIL25_21PHAS_9521	chr4	14437443	14440446	+	--	70.3157	307.299	UGCCAUUGGUAACACGGAUAG
TIL25_21PHAS_9523	chr4	14441800	14443939	?	--	26.8361	171.641	UACAUCACCAUAUAUGCUGAC
TIL25_21PHAS_9524	chr4	14472488	14472988	-	--	0.866922	58.3914	AAACACCAAGAGCUGUUGGAC
TIL25_21PHAS_9525	chr4	14488197	14489759	-	--	0.20301	14.6651	CAGAUGAAUAGUGUCGCUCUA
TIL25_21PHAS_9602	chr4	21523196	21524437	+	--	68.3987	570.402	CAGCUCUUGCUUAAUCACGGC
TIL25_21PHAS_9603	chr4	21525920	21526460	+	--	11.5072	72.7996	UAGCUCUUGCUCAAUCACGGC
TIL25_24PHAS_10107	chr4	72001277	72002028	-	meiotic	0.0688761	772.179	ACGACUUGGAUGUUUGUGGAGCUG
TIL25_24PHAS_10132	chr4	75166225	75167728	?	meiotic	0.849795	2.4488	AUCGUUGUCACACCUGAGACAUCC
TIL25_24PHAS_10228	chr4	91511343	91514404	-	premeiotic	258.832	234.586	AUGUCUGGUGCUGUAAUGGUUCAC
TIL25_24PHAS_10301	chr4	116287717	116290165	+	premeiotic	216.528	210.326	ACAUCAUGUAAUGGUGCGAGGCUA
TIL25_24PHAS_10378	chr4	135011086	135012263	+	premeiotic	96.0366	87.6973	GAUUCACGGAUAUGCCUAACUGCC
TIL25_24PHAS_10445	chr4	144454329	144456503	-	meiotic	2.18719	1428.58	GGUAAUGUUGGUAUCUAAAAAAUG
TIL25_24PHAS_10465	chr4	146628607	146628773	?	meiotic	0	2.77388	AAAGGUCUUCUUGGAGAACACAUU
TIL25_24PHAS_10472	chr4	148028972	148030902	?	meiotic	2.60323	18.4934	GAAGAAACUUGAUCUUAGGGACAA
TIL25_24PHAS_10717	chr4	170949885	170953675	?	premeiotic	122.999	91.8778	AUUAAGGUUGUAGAGAAUGAUAAC
TIL25_24PHAS_11225	chr4	205277114	205277961	-	meiotic	0.0275025	1165.18	AAAUUGGAUAUCCUGUAACACUUC
TIL25_24PHAS_11365	chr4	224992521	224995496	-	premeiotic	189.53	158.074	GAAACUGAUGGUCCUUCUGAAGAU
TIL25_24PHAS_11390	chr4	228360617	228363101	-	premeiotic	234.054	194.078	UGAUUUAUCCAGAUUGUUUGACUC
TIL25_24PHAS_11422	chr4	231298445	231302109	+	premeiotic	210.6	215.51	UCAGCAUGGUACAUGUCACUCGAC
TIL25_24PHAS_11469	chr4	233459103	233459592	-	meiotic	0	136.461	AGGCUAUUUUCGUCGGCCACCACG
TIL25_24PHAS_11472	chr4	233482323	233482800	?	meiotic	0	2.60644	UUAUGAAUAUUACUAGUAGAAUGC
TIL25_24PHAS_11473	chr4	233490386	233492012	-	meiotic	0.318004	2999.35	AUUAUCGAAUUUGGUGGUGAAGUC
TIL25_24PHAS_1164	chr1	74829494	74832595	+	premeiotic	134.737	111.515	AAUCUUCAAAAUAAGUGGUGGACC
TIL25_24PHAS_11803	chr5	1311700	1311945	+	meiotic	0.0275025	7.32256	UGAUUCAAAAUUUUGUUUGUGCUG
TIL25_24PHAS_11805	chr5	1363900	1364737	+	meiotic	0.219133	238.062	AAGGAAUAAAGAGGAAGAGGACUC
TIL25_24PHAS_11806	chr5	1365687	1366117	+	meiotic	0.105505	21.7805	UUUUUAUAAAAAAAUUGUGGCACC
TIL25_24PHAS_119	chr1	5015007	5016842	-	meiotic	0.507143	304.78	GAAUGUAGUAGAAGGAUUGGAUUU
TIL25_24PHAS_12193	chr5	11538299	11542044	?	premeiotic	225.496	196.314	AUGUUGUCGAAAAGCUAUAUUGUC
TIL25_24PHAS_12354	chr5	19479448	19479612	+	meiotic	0	7.09968	CAAAACUCUAGUCCAUAAGUCUCU
TIL25_24PHAS_12536	chr5	29125517	29126137	?	meiotic	1.16981	12.2018	AGAAGCAAACGGAUCGGCUGCAGC
TIL25_24PHAS_13029	chr5	66610064	66611403	-	meiotic	0.0952524	1979.96	ACUUAAAGAUCAUCUUCAACAUGU
TIL25_24PHAS_13030	chr5	66613571	66614462	-	meiotic	0.180252	4215.55	AAGUCUAGAUGGUUAGGAUACAGU
TIL25_24PHAS_13157	chr5	77658570	77661073	-	premeiotic	189.373	154.912	AAAGUUUGCUGAUCAAUGAACGAC
TIL25_24PHAS_13172	chr5	79193263	79195908	-	premeiotic	424.949	358.801	UGGGUAUCGCGGCUGAAGAUGCUA
TIL25_24PHAS_13544	chr5	151789639	151792086	+	premeiotic	194.205	189.163	AAUGAGCUUUGUAGGCAUGGAACU
TIL25_24PHAS_13579	chr5	155191166	155191846	-	meiotic	0.138878	2283.2	AAGGGGGAAGACUUAAGAUCUUAC
TIL25_24PHAS_13580	chr5	155421867	155424071	-	meiotic	0.196376	6786.84	CGUCGAGAAGGGAGUAGUAGUAUU
TIL25_24PHAS_13581	chr5	155665912	155666992	-	meiotic	0.127499	1839.77	AGUAAAAGUGUGUCUUGUAGAAUA
TIL25_24PHAS_13583	chr5	155796173	155798415	-	meiotic	0.153876	5758.53	UAAAUGGUCGUCGUAUUAGCUGAU
TIL25_24PHAS_13585	chr5	155999633	156000611	-	meiotic	0.0963786	3971.09	AGACUUUAAAUUUAUCCUCGAAUG
TIL25_24PHAS_13589	chr5	156097207	156099157	-	meiotic	0.233005	6009.49	UAAUAUUGUUUACACGUGCGAGUC
TIL25_24PHAS_13593	chr5	156321590	156324990	-	meiotic	0.345507	7035.27	GAGCCUAGAUGAUGGCUGCUUCUG
TIL25_24PHAS_13675	chr5	162689600	162693243	+	premeiotic	222.759	227.14	ACAACAUUAGGCCAAGUGAAGGAU
TIL25_24PHAS_13823	chr5	173828882	173832986	?	premeiotic	348.451	325.788	AUUUCAAUGUUACUAACUACGGAU
TIL25_24PHAS_14417	chr5	215756776	215757548	+	meiotic	0.0700023	359.585	UAUUAUUUAUGACGACGAGACCUU
TIL25_24PHAS_155	chr1	7433416	7434372	+	meiotic	2.42872	19.3894	GUACUGAGCGAACUUGAGGACAGC
TIL25_24PHAS_1583	chr1	144785069	144787786	+	premeiotic	53.0581	53.6394	AUGAUCAUCGUCGACGCUCUCAUC
TIL25_24PHAS_16303	chr6	36438223	36440337	-	meiotic	0.0688761	3710.34	CUUUGUGGUUGUAGUUUGGAUGAC
TIL25_24PHAS_16305	chr6	36914308	36915448	-	meiotic	0.909143	11794.3	UAGCAACACGGUCACGUUUGGACG
TIL25_24PHAS_16307	chr6	37086165	37087358	-	meiotic	0	680.134	GAAGUGUCUUCGGUUAUAUACGGU
TIL25_24PHAS_16308	chr6	37184609	37186468	-	meiotic	0.15251	3085.94	UCAAAAAGUAGAUCAUAGUAAGGC
TIL25_24PHAS_16313	chr6	37810980	37812213	+	meiotic	0.122755	3403.17	UCAAAUAUGUAUCGUACACACUGU
TIL25_24PHAS_16315	chr6	38190224	38191307	+	meiotic	0.055005	2006.6	GUCAACUGAAGCCAAUCUUGGAAC
TIL25_24PHAS_16316	chr6	38191400	38191736	+	meiotic	0	42.7208	AAGGGUGGACAACUAUUUAUAGUC
TIL25_24PHAS_16318	chr6	38304214	38305461	+	meiotic	0.0802551	1777.98	ACAAGAUCGUCGCAACCAUAUAAG
TIL25_24PHAS_16319	chr6	38316220	38317271	+	meiotic	0	827.908	GUUGGAGUUUUAUAGGAAGCAUUC
TIL25_24PHAS_16567	chr6	75565783	75567286	+	meiotic	0	218.276	UUUCAUAAAAUUAUGACGCAGGAC
TIL25_24PHAS_16572	chr6	75790070	75791111	-	meiotic	0.0963786	412.666	CAUAUCUCGAUGUUGUUGUGCUUG
TIL25_24PHAS_16573	chr6	75805444	75807422	-	meiotic	0.127499	2336.23	CCAUUUACCAUUGUUCUGGAUGAC
TIL25_24PHAS_16579	chr6	75932347	75933162	+	meiotic	0.0424998	2188.7	AAGCAUGUCUUGUCGGAUGGCAAG
TIL25_24PHAS_16592	chr6	76647587	76648853	-	meiotic	0.0952524	151.49	AUAUUCAUCCAAUAGAGCGGCCUU
TIL25_24PHAS_16593	chr6	76692232	76693615	-	meiotic	0	500.221	AAUUGUACUAUGUCAUGAGGAUGG
TIL25_24PHAS_16595	chr6	76757314	76757987	?	meiotic	0	3.20385	CAGGUGACUGGACUGACCUGGUAC
TIL25_24PHAS_16597	chr6	76759385	76759684	?	meiotic	0	2.53735	AAGUAAUGUAAUGUGGGACAGUGA
TIL25_24PHAS_16598	chr6	76761605	76762146	-	meiotic	0	239.764	CAAUAUGGAUGUUAAGUUUUGAAC
TIL25_24PHAS_16599	chr6	76762310	76763676	-	meiotic	0	82.1976	AAAACAAUAAUUGUGUGGUAUGUG
TIL25_24PHAS_16601	chr6	76854405	76855828	-	meiotic	0.0700023	414.241	AUGGACGAAAACUAUCUGCACAAU
TIL25_24PHAS_16602	chr6	76856043	76858582	+	meiotic	0	27.432	ACAAAAUUUCGUACUGCUGAAAAC
TIL25_24PHAS_16603	chr6	76858655	76859404	-	meiotic	0.0424998	1024.42	AGGAGGUACUUCCACCAGUUGGUC
TIL25_24PHAS_16864	chr6	100741751	100744983	-	premeiotic	187.021	141.39	GAAAGAGGAUCGGAACGCGCACCU
TIL25_24PHAS_17004	chr6	111468369	111471676	-	premeiotic	94.9187	66.6941	AGAAGCAUCAUGCGUUGGAAAGUU
TIL25_24PHAS_1740	chr1	157248275	157251722	-	premeiotic	152.694	133.7	GAAAUCUUACUAAUUGAAUAGGCU
TIL25_24PHAS_1741	chr1	157251814	157254429	-	premeiotic	247.703	236.786	GUGACAAGGUAAAGGUUGAGAGAC
TIL25_24PHAS_17622	chr6	150442183	150444187	-	premeiotic	106.382	97.0906	AAUAACUUGUUGCGUCAUUAGGAU
TIL25_24PHAS_17625	chr6	150530384	150533942	+	premeiotic	203.473	181.458	ACAUAUCUAAUUAUGGGUCGUGCC
TIL25_24PHAS_1815	chr1	163505652	163507224	-	meiotic	0.140005	2613.77	CUUUAGAAUGGAUGUCAUCGGUCA
TIL25_24PHAS_1818	chr1	163523679	163524564	-	meiotic	0.0263763	90.8301	UUUCUAGAUUAGAUUGUCAGGUUG
TIL25_24PHAS_1820	chr1	163534346	163535353	-	meiotic	0.320257	3659.1	AUUGGACGUCAGAUGAAGAUCAUG
TIL25_24PHAS_1821	chr1	163770719	163771846	-	meiotic	0.191631	4667.85	UGGGAGAUGGAUAUCCCUCGGAUC
TIL25_24PHAS_1832	chr1	164431949	164432866	-	meiotic	0.0538788	5198.13	AAGAUAUGAUUCUUCUCGUCGAAC
TIL25_24PHAS_1833	chr1	164450678	164451961	+	meiotic	0.249128	3025.78	UUUUCACGUGUAGAAUUGAGUGCA
TIL25_24PHAS_1834	chr1	164477675	164479046	-	meiotic	0	791.21	GUCAUAGAUGUCGUCUCUGUUGAU
TIL25_24PHAS_1836	chr1	164481350	164483164	?	meiotic	0.0424998	3556.95	UAAUCAGAGACAACAUGCAAAACA
TIL25_24PHAS_1837	chr1	164501471	164502348	+	meiotic	0.169999	1592.25	AAAGCCGACGGAGCUGAAGAUGAU
TIL25_24PHAS_1839	chr1	164536666	164537918	-	meiotic	0.0849996	4639.51	CCAUAGAUGUCGUCUCUGUUGAUC
TIL25_24PHAS_1840	chr1	164543140	164544055	+	meiotic	0.233005	3300.36	UAGAUGUUCGUCAUGCUCACCUUC
TIL25_24PHAS_1841	chr1	164545857	164547154	?	meiotic	0.0688761	3698.97	UAGAUGUUCGUCAUGCUCACCUUC
TIL25_24PHAS_18538	chr7	17267534	17268863	-	meiotic	0.0527526	741.091	UCAAAGUUAGACAAGUGGAGCGAA
TIL25_24PHAS_18539	chr7	17270049	17271262	-	meiotic	0	153.296	AGCUCCAGGGGAGACCGUCGACAU
TIL25_24PHAS_1865	chr1	165817149	165818428	+	meiotic	0.0952524	2518.63	CCACACGUGAUGUUAUGGACGAAG
TIL25_24PHAS_1868	chr1	165822733	165823860	+	meiotic	0.0263763	28.606	GAGAUGAUAGGAGUACUGAUCGAC
TIL25_24PHAS_1871	chr1	165874095	165875338	+	meiotic	0.290262	2444.76	AUGAGCGUCAUUUGUUUGGUCUUG
TIL25_24PHAS_1873	chr1	165936672	165937905	+	meiotic	0.217767	432.015	CUACAAUCUCAUAAUCUUCGUAUC
TIL25_24PHAS_1874	chr1	166008268	166009213	+	meiotic	0	75.42	CAUGUUGAUCACGAUAUGACUGAA
TIL25_24PHAS_1875	chr1	166043173	166044615	+	meiotic	0.0849996	1880.86	AAUGUUGUUUCCAGAUCAGAGCUC
TIL25_24PHAS_1876	chr1	166047015	166047786	+	meiotic	0.333765	28.7942	AGAAUUUAAUUGUUGGGGGAAAAG
TIL25_24PHAS_18825	chr7	38660310	38666550	+	premeiotic	246.426	211.031	AAUGAUUGUAACACCCUGUUGCUC
TIL25_24PHAS_1930	chr1	170124362	170127587	-	premeiotic	90.5885	73.374	GGCAUUUGCUGACAUGUGGAACCC
TIL25_24PHAS_19589	chr7	148919801	148920678	?	meiotic	0.0688761	1.2842	GUCCAGAGGCUUCUUCAACAUCCU
TIL25_24PHAS_20298	chr8	4524398	4525308	-	meiotic	0	101.393	AUAUUUUACGGACCAUUUAACUAC
TIL25_24PHAS_20299	chr8	4549650	4550162	-	meiotic	0.0424998	257.644	GAAUUGCAUUGGAACGGUCGUAUC
TIL25_24PHAS_20300	chr8	4579001	4580066	-	meiotic	0	21.2854	GGCGCAGCCGUCGCUUGGACGCGG
TIL25_24PHAS_20301	chr8	4580162	4580861	-	meiotic	0.140005	678.153	CGAGCGGCAACAAACCGCCGGACC
TIL25_24PHAS_20619	chr8	37556138	37556332	?	meiotic	0	4.73565	AAAGGUCUUCUUGGAGAACACAUU
TIL25_24PHAS_20843	chr8	72171082	72172535	+	meiotic	0.0952524	6676.39	UUUCGUGCAUCUUGUAAGGACCAU
TIL25_24PHAS_20975	chr8	84096677	84096920	?	meiotic	0.0263763	5.72761	UAUACACUGUAUUAGGGAUGAAGA
TIL25_24PHAS_21006	chr8	87196491	87196617	?	meiotic	0	4.32746	CAAACUCGCUCUCAUGUCUGCUCC
TIL25_24PHAS_2102	chr1	184353018	184354497	+	meiotic	0.0963786	5222.43	GCAAGUGAUAGUCAAUUGUUCGUC
TIL25_24PHAS_2115	chr1	185813329	185814493	-	meiotic	0.428014	2819.57	UAUUAGAUAAUCGGAUCAAUUGUC
TIL25_24PHAS_2116	chr1	185843355	185844565	?	meiotic	0.0424998	269.196	AUCUAUGCACAGAAUAUAUGAACC
TIL25_24PHAS_2118	chr1	185869009	185870332	-	meiotic	0.153876	671.73	AAUAUGAUCGUUUGCAGCUUGCGG
TIL25_24PHAS_2119	chr1	185886774	185887592	-	meiotic	0.0424998	53.5918	UAGAAAAGUUAGAGGUGGAAUCAC
TIL25_24PHAS_2121	chr1	185888657	185891562	-	meiotic	0.414143	1538.87	ACAAACGAUCAUAAUAGGAACGAC
TIL25_24PHAS_2122	chr1	186049048	186049812	-	meiotic	0.435251	9997.04	AACAACAACGAUUAGUCGGAAGGA
TIL25_24PHAS_21293	chr8	123146011	123146804	?	meiotic	0.563034	9.14204	AAAGCAUAGGAAAGUAAAACAAGU
TIL25_24PHAS_21359	chr8	132707152	132708462	+	meiotic	0	446.305	AUAUUGUAUAUGGAUCGAUCUACU
TIL25_24PHAS_21692	chr8	171741532	171743139	+	meiotic	0.936161	4.07901	AGAAGUAUUCACUGUCAUGGCCUU
TIL25_24PHAS_21975	chr8	183459846	183462788	+	premeiotic	431.865	383.289	AUUCACAAGUGGAGGACCCUAGAC
TIL25_24PHAS_22029	chr8	185425431	185427692	+	premeiotic	69.8905	51.8582	AAAACCAGAAUUCGCGUCGCUGAC
TIL25_24PHAS_222	chr1	11627870	11633071	-	premeiotic	301.391	264.503	AUCAUAAAAUAGGACUGACAAUGA
TIL25_24PHAS_22296	chr9	11024312	11027602	-	premeiotic	287.588	275.887	AGGUAUCAAAAAUCUUAAGCGGCU
TIL25_24PHAS_22300	chr9	11098768	11100847	-	premeiotic	110.507	109.348	AUAUUAUACUUAAUGUCGUCAACA
TIL25_24PHAS_22380	chr9	12920406	12922275	+	meiotic	0.176634	1821.8	AAAUGCAGCUAAUCCAGGAAAAUG
TIL25_24PHAS_22412	chr9	14913413	14918819	-	premeiotic	482.261	406.355	ACAAUUGAAUGGUUAGGAUACAAG
TIL25_24PHAS_22414	chr9	14931050	14934703	?	premeiotic	262.797	204.497	AUAGCGGCAUACAAGAUAGAGGUC
TIL25_24PHAS_22533	chr9	22397161	22398513	-	meiotic	0.138878	74.0769	AAGCUCCAGCUGAGCAAAGACUGA
TIL25_24PHAS_22628	chr9	24773011	24774219	+	meiotic	0.993541	5085.23	CCGUCGUCAACACUUCGUCAUGGC
TIL25_24PHAS_22630	chr9	24891956	24893303	+	meiotic	0.261633	2260.99	CCAUCGUCAACACUUCAUCGUGUC
TIL25_24PHAS_22631	chr9	24895178	24896116	?	meiotic	0.208881	9.74081	AUCAGUGAUGAUGAUUAUAUGGAG
TIL25_24PHAS_22668	chr9	26468401	26470566	+	meiotic	0.137752	4910.21	GUGGAAGUCGUUUUCAUGUCGUGC
TIL25_24PHAS_22671	chr9	26690708	26691648	+	meiotic	0	81.8451	AACCACAUGAAUUGGUGCUGAGAC
TIL25_24PHAS_22672	chr9	26700659	26701768	+	meiotic	0.306385	1195.57	CCAAUAGAAGUUGGUGACAUGUAC
TIL25_24PHAS_23083	chr9	98742070	98744917	-	premeiotic	222.747	171.603	AAAACCUCUAUUUGUCAUUGCUGA
TIL25_24PHAS_23108	chr9	101317815	101318621	-	meiotic	0.488004	3047.53	UAUCUUGGGUGUUUUUUACUGGAC
TIL25_24PHAS_23715	chr9	148908618	148912729	-	premeiotic	330.24	278.715	UGAUUGUUAACGAUUAGAGACUUU
TIL25_24PHAS_23729	chr9	149768935	149773614	+	premeiotic	447.974	462.211	AAAGACAACUGGAACACAAUAGAA
TIL25_24PHAS_23855	chr9	153680471	153681853	-	meiotic	0.311894	1036.36	CAAGGAGUCUGCUCUAGGGAACAU
TIL25_24PHAS_23856	chr9	153739575	153739874	+	meiotic	0.111376	390.679	AGGAGAUGAUCAGUGGGGUUGUGA
TIL25_24PHAS_23857	chr9	153740100	153740477	-	meiotic	0.165255	465.283	UCUCAUCGUUUCUUACAUAUGAAC
TIL25_24PHAS_23865	chr9	153852152	153852747	-	meiotic	0.0263763	478.443	UCUCAUCGUUUCUUACAUAUGAAC
TIL25_24PHAS_23867	chr9	153932853	153933121	-	meiotic	0.263886	394.048	CAAGGAGUCUGCUCUAGGGAACAU
TIL25_24PHAS_23870	chr9	153948822	153949655	-	meiotic	1.18979	50.6399	UAAGGAGUCUGCUCUGGGCAACAU
TIL25_24PHAS_23871	chr9	153949751	153950622	-	meiotic	0.0263763	1916.72	AUCUCGUCGUUUCUUACAUAUGAA
TIL25_24PHAS_23893	chr9	155224497	155226615	-	meiotic	6.80279	341.433	CUAGUGCUAUGACAGCAUGAGGCU
TIL25_24PHAS_24050	chr10	1070908	1074315	+	premeiotic	93.2355	76.8996	AACGGAUGUGUUCGCGGUGCCGAC
TIL25_24PHAS_24051	chr10	1109190	1111343	-	meiotic	1.76754	2910.67	CAAAUCGUGACCACUGUGAACACC
TIL25_24PHAS_24053	chr10	1116090	1117714	-	meiotic	0	226.929	CCAUUGUGAACGUCGACCUUCCAG
TIL25_24PHAS_2451	chr1	221305647	221307268	?	meiotic	2.67098	60.9131	AAAGUUGGAUGAAUUGAAGGUGUU
TIL25_24PHAS_24551	chr10	70288026	70288802	+	meiotic	0.190505	105.197	UUCAGUUUCCUCUAAUAUCUCA
TIL25_24PHAS_24556	chr10	70579211	70582670	+	premeiotic	151.343	122.7	UAGACAAUAUUGCUAAAGGGACUU
TIL25_24PHAS_24561	chr10	70934104	70934937	-	meiotic	0.111376	1481.63	AUAUCUAAUCUAAUUCGUGUUCUC
TIL25_24PHAS_24577	chr10	73306637	73307603	+	meiotic	0	306.916	GACAUGUUGGUCUAACAGGAUCUG
TIL25_24PHAS_24578	chr10	73454582	73455711	+	meiotic	0.0952524	3177.55	CUUACUCGCUCGUGGGGACGAAGG
TIL25_24PHAS_24580	chr10	73672587	73673923	+	meiotic	0	477.719	AAUAUGUUGGUACAUUGUCGCUCG
TIL25_24PHAS_24581	chr10	73709841	73711171	+	meiotic	0.282501	4647.7	CAACUCACAUGGAUGUGCAACUCC
TIL25_24PHAS_25183	chr10	122083756	122087363	+	premeiotic	315.589	239.493	AGUUUGGAUAUUAUCUUUUUUGAA
TIL25_24PHAS_25353	chr10	131455874	131458679	-	premeiotic	231.044	218.513	AAAAUGUAAGGAUUGGAUCGGGCC
TIL25_24PHAS_25513	chr10	134843220	134845666	-	premeiotic	193.108	167.19	AAAACAUAAAAUUCGCGGAGCAAC
TIL25_24PHAS_25539	chr10	135723393	135725000	+	meiotic	0.0700023	897.642	CGAGCCUUUGCAAAGUCGGUCGUC
TIL25_24PHAS_2653	chr1	234207817	234209858	?	meiotic	2.25648	6.06887	AAGUGAUCUUGAGGCCAAUGUGGA
TIL25_24PHAS_2726	chr1	238367278	238369190	+	meiotic	0.481893	8.13005	CACUACAGUGAUCAAUGGCUUCUG
TIL25_24PHAS_3477	chr1	273910362	273912592	+	premeiotic	148.16	142.618	AACAUCGAUGAGAAAGCAGUAGAC
TIL25_24PHAS_3478	chr1	273931400	273932843	+	premeiotic	32.8254	26.8507	UUGAACCACGUUCGGAUCACAGGC
TIL25_24PHAS_3485	chr1	274423918	274426083	?	premeiotic	45.9275	40.9561	UCAUCGUAUGUGUAGGAUACACCC
TIL25_24PHAS_3486	chr1	274446880	274449174	+	premeiotic	63.9881	66.4511	AUGUGUUCCAGAAAGCGUACUGAC
TIL25_24PHAS_3842	chr1	287736867	287738839	?	meiotic	0.774045	2.19868	AAGAAACUCAUCCCGGCUGGAAAC
TIL25_24PHAS_3990	chr2	3067491	3071664	+	premeiotic	214.757	148.908	AUUGAUUGCAUUGCGGGUACGGAC
TIL25_24PHAS_403	chr1	21877336	21877690	?	meiotic	0.444138	3.43205	UGAAGCAUGCCACUUCUCGGUCAG
TIL25_24PHAS_4478	chr2	46413331	46416204	?	premeiotic	75.3419	57.4876	GUUAUAUUGUGUGUAACCUGGCUC
TIL25_24PHAS_4598	chr2	54711715	54713871	-	meiotic	2.36636	14.5077	UACUGGAGGAUUGUAGGAUGGAUG
TIL25_24PHAS_4978	chr2	94913985	94915567	+	meiotic	0.351377	9826.97	CAUCCGGAAAGACAUCUGCAUACU
TIL25_24PHAS_5669	chr2	194328796	194334467	+	premeiotic	180.589	137.838	AUAAACCGUCAGUUGUCGUUACCG
TIL25_24PHAS_6026	chr2	222806457	222808024	-	meiotic	0.138878	847.014	AGUUAAAGGAAUGACUUGGUCGGU
TIL25_24PHAS_6092	chr2	225404741	225407429	+	premeiotic	234.937	205.78	AAAUCACAUAAAAAUGUCUUAGAC
TIL25_24PHAS_621	chr1	33558578	33559008	-	meiotic	0.847905	2.51716	AUAAGAUUUGUUCGGAUCUUCAGU
TIL25_24PHAS_6642	chr2	244633516	244634648	-	meiotic	0	1496.3	AGAGAAUUCCGGAUGAAGAUUUGC
TIL25_24PHAS_6645	chr2	244655263	244656394	+	meiotic	0.164129	1489.77	UAUAUCAAGAUUGAUUUUGGGGCC
TIL25_24PHAS_6646	chr2	244657891	244659308	+	meiotic	0.0424998	2795.91	GUCUAUCGGACGAUCGAAUUGGUU
TIL25_24PHAS_6654	chr2	244713012	244714025	+	meiotic	0	7.80816	GAAUUGCACAUUGAACUUUGCAUA
TIL25_24PHAS_6655	chr2	244724576	244725570	+	meiotic	0	135.078	CGGGCACAUGCAGCCACGAUCGUU
TIL25_24PHAS_6658	chr2	245262353	245263870	+	meiotic	0.37888	4023.53	GUCACCACAAUUGUAUUACUGUCC
TIL25_24PHAS_6660	chr2	245316015	245317127	+	meiotic	0.291628	4954.12	GACGACUGGACUCACUCGAUCGCU
TIL25_24PHAS_6662	chr2	245328079	245329448	+	meiotic	0.0791289	530.431	GAGGGGACUGAAACUAAGGUAGAC
TIL25_24PHAS_6694	chr2	247350249	247352715	-	premeiotic	138.254	114.819	AAUCAUACGAUUGAAUAGCAUCUG
TIL25_24PHAS_6695	chr2	247373868	247378247	+	premeiotic	370.141	338.663	UAACCAAAAUGGUCUGACAACCUC
TIL25_24PHAS_7327	chr3	29025291	29027486	+	premeiotic	83.8008	57.4779	AAGGCUGUGCAUUUCUCUACCUCU
TIL25_24PHAS_7481	chr3	44884277	44885298	-	meiotic	0.0275025	162.287	AACGAUCGCGGCUGCAUGUGCUCG
TIL25_24PHAS_8014	chr3	147838229	147841204	+	meiotic	0.923176	9.51343	AAUCGUUCCUACAAGUGUUAACUU
TIL25_24PHAS_8364	chr3	181549087	181551257	+	premeiotic	221.462	218.27	AAGACACGAUUGUCACCUGUGAGU
TIL25_24PHAS_8848	chr3	209877915	209880087	-	premeiotic	33.9068	28.7135	AGCGCGUUCGGUCACGCUCGGCUC
TIL25_24PHAS_8849	chr3	209888812	209891425	-	premeiotic	74.9717	64.098	AGUAUCAAACAAUUGGGACACGAC
TIL25_24PHAS_9019	chr3	219260730	219262696	-	meiotic	1.03568	5.13896	CUACGUCGUGCAUACGCUUGGCUC
TIL25_24PHAS_9072	chr3	222418802	222419722	?	premeiotic	22.9602	17.7416	AAGUCUAGGCUAGGUUUGUCACUG
TIL25_24PHAS_9073	chr3	222419800	222420658	-	premeiotic	46.1903	36.0397	UCGCACAAGAACAGUAAGAUCAAU
TIL25_24PHAS_9215	chr3	228278764	228280422	?	meiotic	0.0952524	37.2621	UUCUUCGGAGUCGGAGACGCCGCC
TIL25_24PHAS_9286	chr4	9713235	9714751	-	meiotic	0.0538788	682.037	AAGCGAAGUCUUGUAAGGAUCCUA
TIL25_24PHAS_9291	chr4	9728450	9729199	-	meiotic	0	1069.56	UUUGAUCAUCUUUUGAGCCACCUC
TIL25_24PHAS_9293	chr4	9819978	9824989	?	premeiotic	201.815	260.512	CAUUUGUUCGAUCUGACAUUU
TIL25_24PHAS_9354	chr4	10645828	10646654	+	meiotic	0.0688761	1716.54	UUUUCCAUGGAUUUUUGACGUAUG
TIL25_24PHAS_9356	chr4	10651387	10652008	+	meiotic	0.0849996	837.487	UCAUUGAUUCGUUUUCAGAUUGUC
TIL25_24PHAS_9359	chr4	10696233	10698204	-	meiotic	0.0424998	3072.1	AAAACUUCGAUGGUGGAACAACUC
TIL25_24PHAS_9360	chr4	10698856	10699741	-	meiotic	0.298262	149.019	CACAGGAAUAACUGAUCUUUGUAC
TIL25_24PHAS_9362	chr4	10837239	10838292	-	meiotic	0	3215.98	AGUAUAAGAUGGUGGGACUAAAGC
TIL25_24PHAS_9363	chr4	10846137	10847251	-	meiotic	0.055005	225.561	AUUCGUCAACAUGCAAACACAAUC
TIL25_24PHAS_9479	chr4	14033437	14034621	-	meiotic	0.112502	2179.66	GAUGGUAAUCAACAUGUUGGUGCU
TIL25_24PHAS_9480	chr4	14128542	14129592	-	meiotic	0.0275025	2393.39	GACAUAAUAGGCUAUACAUUCUCU
TIL25_24PHAS_9481	chr4	14135350	14135628	-	meiotic	0.0688761	2692.42	UACUCGGCGGCAACGACAUUAAGA
TIL25_24PHAS_9482	chr4	14141599	14142044	-	meiotic	0.0952524	1299.44	AGUUUGUUUUGGCACCGUACUCCC
TIL25_24PHAS_9484	chr4	14148441	14148583	-	meiotic	0.0424998	944.187	AGUUUGUUUUGGCACCGUACUCCC
TIL25_24PHAS_9485	chr4	14148900	14149126	-	meiotic	0	29.8117	AUCUUUUUCAAAAACUCUCUACAU
TIL25_24PHAS_9487	chr4	14159088	14159227	-	meiotic	0.0849996	938.468	AGUUUGUUUUGGCACCGUACUCCC
TIL25_24PHAS_9488	chr4	14165322	14166077	-	meiotic	0	2849.62	UCGGCAUCCGCCCAUUCUUCAGUC
TIL25_24PHAS_9489	chr4	14192483	14193537	-	meiotic	0.0263763	2210.72	UUGAUCGGCUCCCUAUUGAUGAAC
TIL25_24PHAS_9569	chr4	19265443	19266798	+	meiotic	0.127499	3234.78	AGAGUAAAGUACAUCGGCAUUUUG
TIL25_24PHAS_9571	chr4	19295213	19296770	+	meiotic	0.191631	1612.5	CUUUGAAAUUCCAUUACUAGGACA
TIL25_24PHAS_9572	chr4	19314082	19315601	+	meiotic	0.29388	2203.43	CAUAUAUUAUAUACAUGGACACAG
TIL25_24PHAS_9573	chr4	19319223	19320832	+	meiotic	0.278883	1789.42	UUUUCGAUCGAUGAGUAGAAGGAA
TIL25_24PHAS_9783	chr4	35352957	35354023	+	meiotic	0	239.134	CCGCUAUUCUAGCAUCGUCGAAGU
TIL25_24PHAS_9786	chr4	36492194	36493317	+	meiotic	0.0538788	634.061	CCGCUAUACUAGCAUCGUCGAAGU
TIL25_24PHAS_9879	chr4	44569071	44571845	-	meiotic	0.108884	76.4504	CUUGGUUUCCUCCAAUUUCUCA
TIL25_24PHAS_9913	chr4	46439944	46446317	+	premeiotic	326.75	264.104	UCAUCGCACGAAUCAUGUCUCGGA

### Sheet: RIL003
Locus	Chr	Start	End	Strand	Premeiotic or meiotic 24-PHAS?	Average_CPM_0.4mm	Average_CPM_0.7mm	Average_CPM_1.5mm	MajorRNA
RIL003_21PHAS_13475	chr4	252555373	252556953	?	--	21.6292	20.8283	42.568	GCGUCUAUGCAAAGAUCGGUG
RIL003_21PHAS_13476	chr4	252557975	252559226	-	--	84.8732	87.175	216.35	GCAAGUUGCUGACCAACCCUC
RIL003_21PHAS_13482	chr4	252771482	252773022	?	--	15.5059	14.813	30.7933	UAGUCAUCAUUGAGGAUUUGC
RIL003_21PHAS_14210	chr4	332624063	332625662	-	--	655.138	506.727	992.449	AAUGCACCGGAGUAGACACUC
RIL003_21PHAS_14212	chr4	332628122	332629444	?	--	181.154	104.085	275.186	CGUGGAACUUCUUCGGCGUAG
RIL003_21PHAS_14215	chr4	332642402	332643534	+	--	53.8393	26.0917	74.6604	CACGAAACGGGUGUCCGACUC
RIL003_21PHAS_14216	chr4	332650849	332651605	+	--	8.26291	10.8662	23.1453	UACCAUUUGUUCCACGGACAU
RIL003_21PHAS_14218	chr4	332654545	332655255	+	--	15.8868	24.7739	64.2252	CGGUGUCAUCGUCAGUGUCGU
RIL003_21PHAS_14220	chr4	332656785	332657130	?	--	7.70706	20.085	46.2908	UUUCUCAUGUUCGGGCAGUCA
RIL003_21PHAS_14222	chr4	332718954	332719618	-	--	9.56758	25.8742	57.3136	AAUCGGACCUGAGUGUUGUAG
RIL003_21PHAS_14223	chr4	332739292	332740005	+	--	39.8703	44.7222	121.97	UGAGAUCUGAAUUGUACAUUC
RIL003_21PHAS_14225	chr4	332742840	332744208	+	--	2.39204	2.47959	9.11376	AUAAGAAUAUGGCUUGAUCCU
RIL003_21PHAS_14226	chr4	332745632	332747220	+	--	17.2586	30.1538	67.7757	UCGCUAUGAAUGUUUUGGAUU
RIL003_21PHAS_14227	chr4	332747298	332747887	+	--	1.64535	2.43288	7.40929	AUACACAUCACACAAGGCUAG
RIL003_21PHAS_14228	chr4	332754460	332754657	?	--	4.83707	11.8471	23.5924	ACAAUACUCACUAUAGUUUUC
RIL003_21PHAS_14229	chr4	332829341	332830106	?	--	7.91284	22.5098	49.8408	CGAUAAUGUGUGUUACGAUUG
RIL003_21PHAS_14230	chr4	332842246	332842882	+	--	50.5426	56.1121	145.805	CGUCAACCAGCAGGUAUGCUG
RIL003_21PHAS_14231	chr4	332843786	332844600	+	--	9.70509	9.02607	22.5032	AGGUUGAUGAGGAUUGGAUCG
RIL003_21PHAS_14235	chr4	332865438	332866134	?	--	7.8411	17.9094	51.7314	UAGCAUAUAACUAAGAUGGAC
RIL003_21PHAS_14240	chr4	332942739	332943877	+	--	13.6506	12.124	72.2573	AUGUUAGGAUCUGCAUGUGGU
RIL003_21PHAS_14241	chr4	332965837	332967229	?	--	32.6719	57.0249	122.445	CAAUCAUCGUCCACAACUCAU
RIL003_21PHAS_14242	chr4	332969302	332970286	+	--	54.4536	67.0336	137.522	CAAGGCACACUUGUCGUCCUC
RIL003_21PHAS_14243	chr4	332971369	332973228	+	--	6.03401	9.7241	30.6842	UGCCAUUUAUUCCACGGACAA
RIL003_21PHAS_14246	chr4	333016578	333018117	+	--	63.9007	76.7167	157.864	AAACACAUCCGUCAUGUUGGC
RIL003_21PHAS_14249	chr4	333025984	333026762	+	--	70.6176	59.1457	91.2418	UCAUCGGCAUCUCAAACUCGA
RIL003_21PHAS_14252	chr4	333054913	333057327	-	--	74.6253	74.143	161.563	UGUGAACGCACGUUGUGUUGU
RIL003_21PHAS_14254	chr4	333074978	333075964	-	--	109.87	108.642	309.173	AAACACCAAGAGCUGUUGGAC
RIL003_21PHAS_14295	chr4	342461819	342462790	-	--	10.7498	6.30481	32.5047	UAGCUCUUGAUUAAUCACGGC
RIL003_21PHAS_14296	chr4	342464164	342465801	-	--	134.625	97.9965	284.51	CAGCUCUUGCUUAAUCACGGC
RIL003_21PHAS_14379	chr4	351164465	351165348	-	--	77.2813	0.324731	76.6952	CUAUUGUAUCCUUGGAUUGAA
RIL003_21PHAS_14383	chr4	351580258	351581159	+	--	100.701	93.8134	194.306	GCAAAUGGGUAGUAGUGACUA
RIL003_21PHAS_14384	chr4	351610702	351612233	?	--	53.27	77.446	211.755	CACAACAUCGUUGGAUAUCGG
RIL003_21PHAS_14385	chr4	351629031	351629809	+	--	59.6478	57.5588	136.319	AACCAGCUGCAUCGGAGUUGU
RIL003_21PHAS_14389	chr4	351718403	351719466	?	--	89.9114	110.261	225.661	UCCUCCUCGCAUCUCGGAUGG
RIL003_21PHAS_14390	chr4	351719977	351721022	?	--	6.34671	11.3793	22.6978	AGAUGGUGGCAUAUCAGACCG
RIL003_21PHAS_14391	chr4	351722782	351724083	+	--	73.7233	52.9976	100.924	CGGCGGAAAUGCAUGUCUUGC
RIL003_21PHAS_14393	chr4	351736655	351737944	?	--	1.76008	4.53549	11.145	CUCUGUCGGUAAUUUGUUCAU
RIL003_21PHAS_14394	chr4	351832489	351833400	+	--	6.28959	11.4071	43.2984	CUACAUAUCGUUGUGGAAUGG
RIL003_21PHAS_14395	chr4	351843239	351843660	?	--	0.263143	1.44498	3.24055	GAGGAACGAGAGCUGACGCGU
RIL003_21PHAS_14396	chr4	351851003	351852423	?	--	83.2858	125.775	281.042	UCAAUUAGUCAUUCGUGUGGA
RIL003_21PHAS_14402	chr4	352005964	352007141	-	--	11.29	21.6605	37.4468	CAGGACCCGGUAAUUCUUCCU
RIL003_21PHAS_14403	chr4	352021340	352021718	+	--	19.1944	3.88416	25.0438	CUGUCAACAUCGUCAUACCAA
RIL003_21PHAS_14404	chr4	352023778	352025507	?	--	20.3232	32.5074	85.9546	CUGAACAUUGUCGUUGAAGCC
RIL003_21PHAS_14407	chr4	352074769	352076075	+	--	226.148	163.405	359.411	CGGUUUGUCUCUUGUGACUUC
RIL003_21PHAS_14408	chr4	352077993	352079128	+	--	20.5155	21.1853	64.697	AAGGCACCAGUGCAGGACUUC
RIL003_21PHAS_14409	chr4	352079233	352080173	+	--	29.1053	34.8892	67.0229	UUGUACGUGGCCUUAGAACAU
RIL003_21PHAS_14410	chr4	352081909	352082903	?	--	202.054	192.372	512.518	UUAAACCGAUUUCAAGACUGG
RIL003_21PHAS_14456	chr4	354589983	354590451	+	--	281.534	206.829	435.647	CGAAUCGCACGGAGGCUCUAC
RIL003_21PHAS_14462	chr4	354617031	354618235	+	--	54.8867	49.5006	129.165	CAAAUAUGUUGCGACUUUCAU
RIL003_21PHAS_14463	chr4	354631035	354631908	?	--	183.882	142.839	373.956	UCGUGUGCAGGGAUGAGGGAC
RIL003_21PHAS_14467	chr4	354647171	354648060	+	--	228.809	228.905	584.872	GGACGGACGUAUGUGGGCUUU
RIL003_21PHAS_14470	chr4	354723183	354724081	-	--	64.5378	56.368	138.581	CAGACAUUGGGAAUUCAGGUU
RIL003_21PHAS_14471	chr4	354741615	354742207	?	--	3.02616	6.93015	11.1206	CUGAGAUCAGUUUUUCGCGAU
RIL003_21PHAS_14474	chr4	354744891	354745806	+	--	55.4828	51.288	99.3227	GCCAUCGGAUCAUGUUUCUCG
RIL003_21PHAS_14475	chr4	354746182	354747238	+	--	46.6383	40.9059	106.985	CAGGAAGACAAUAUGGCACCU
RIL003_21PHAS_14478	chr4	354758626	354759813	-	--	40.0649	56.1375	98.4181	CUAGUUUUCAUAGCGUCGUAG
RIL003_21PHAS_14479	chr4	354760758	354761359	+	--	10.7257	4.87875	12.6489	AACAUUGUGGACCUAAUACUG
RIL003_21PHAS_14482	chr4	354772114	354773669	-	--	16.9397	30.3888	15.5601	AUAAGGACAGUCAGACGGUGA
RIL003_21PHAS_14483	chr4	354774370	354774617	?	--	2.34375	2.26051	4.05577	GACAUUGUGGACCUAAUACUA
RIL003_21PHAS_14484	chr4	354776618	354777489	?	--	14.9033	35.1745	11.6369	GGAUAGUCUGACGGUGAGUUU
RIL003_21PHAS_14487	chr4	354784079	354785335	+	--	27.4499	38.1027	64.3177	CCGAGAUUCAAGUUAUAGCUU
RIL003_21PHAS_14488	chr4	354786682	354787338	+	--	3.75615	5.94559	6.22859	GACAUUGUGGACCUAAUACUG
RIL003_21PHAS_14489	chr4	354788381	354789989	-	--	15.2215	41.3899	15.0395	UUGUCAGGAUUAUAUUUCACU
RIL003_21PHAS_14490	chr4	354790765	354791443	?	--	4.46348	5.05221	6.66932	GACAUUGUGGACCUAAUACUG
RIL003_21PHAS_14492	chr4	354793470	354794320	?	--	10.6338	35.4929	9.46326	UUACAUUUGGGUGUAGACAAC
RIL003_21PHAS_14496	chr4	354844046	354845688	-	--	15.1894	16.7147	33.9588	CCGAGAUUCAAGUUAUAGCUU
RIL003_21PHAS_14497	chr4	354846877	354847687	+	--	4.32582	8.53379	12.3776	UUGAAAACAAGUCGACAAUAG
RIL003_21PHAS_14803	chr5	11009654	11010496	+	--	26.2351	78.0864	112.295	CCUAGUCUUUUGUCUCGUCUG
RIL003_21PHAS_14805	chr5	11019408	11021770	+	--	162.633	124.403	208.064	CUUAGUCUUCGAAGGCAUCGU
RIL003_21PHAS_14817	chr5	11257415	11258011	+	--	20.7311	24.5616	60.952	CCACAACAUCGUCCACCCUAG
RIL003_21PHAS_14820	chr5	11384238	11385540	?	--	32.7411	29.3692	93.0595	AAAAGGAUGAUCGUGAAAUGC
RIL003_21PHAS_15032	chr5	25327533	25328166	-	--	11.9127	9.62811	20.6259	UGAGAUUUCAGACUGAACCUG
RIL003_21PHAS_15222	chr5	42267932	42268956	-	--	13.0036	9.71336	46.1546	GGAGUCAGAUGGAACUUGCAC
RIL003_21PHAS_15481	chr5	70050229	70051104	+	--	7.02989	5.19827	13.4392	CUAGGUGACGAGGGAAUCUAC
RIL003_21PHAS_15482	chr5	70122577	70123658	?	--	58.0562	41.483	124.486	GUCACAUGACUGCUUCUCUUU
RIL003_21PHAS_15483	chr5	70143676	70145232	+	--	196.923	132.575	284.983	UGAUGUAAACGCCUAAGUCUG
RIL003_21PHAS_15484	chr5	70152784	70153379	+	--	104.326	53.4185	207.486	UUGGUAUACCUGUGAAGUUUC
RIL003_21PHAS_15485	chr5	70153451	70153988	?	--	21.23	11.6632	28.8856	UAUGCAAGGACAAUUCGAGAC
RIL003_21PHAS_17174	chr5	254824949	254825546	?	--	33.7289	12.4243	16.7673	AUAAAAAGUUAAGCGAACGUC
RIL003_21PHAS_17175	chr5	254827059	254827600	+	--	80.6225	41.5406	28.1361	CAUACAUCGUGAAUUCUGCUG
RIL003_21PHAS_2114	chr1	220074350	220074869	+	--	20.5553	27.1499	89.8123	CGAAUGGCCAGCUGCAGAUUG
RIL003_21PHAS_2115	chr1	220095559	220096457	?	--	0.820836	0.818872	4.53022	CAAUGUUCACAUCAGUCUUGC
RIL003_21PHAS_2122	chr1	220527011	220527851	?	--	22.1705	40.4543	26.6179	AUUGUCAUAUCGAGUAAGCAC
RIL003_21PHAS_2124	chr1	220557540	220559331	?	--	80.0188	109.231	327.379	CCAUCUAAAGAUAGCCACUUC
RIL003_21PHAS_2126	chr1	220573009	220574836	+	--	107.119	137.762	448.359	CAUCGUUGUCGUCUAGCAGAG
RIL003_21PHAS_2128	chr1	220577069	220578400	-	--	119.636	145.658	481.355	CAUUGAUGGUCAUUGACGCGU
RIL003_21PHAS_2129	chr1	220625795	220626564	-	--	103.527	94.4663	153.214	CAAGCGCCUCACGUUGUCGAU
RIL003_21PHAS_2130	chr1	220648633	220649823	-	--	44.4657	56.3264	140.051	AACUAAUCGUGAGCACGCCGU
RIL003_21PHAS_2132	chr1	220658253	220659098	-	--	34.0587	34.425	49.3077	CAAGCGUCUCACGUUGUCGAU
RIL003_21PHAS_2133	chr1	220707170	220707950	?	--	17.4098	10.9593	61.2434	CACUUUAAGAGUGUCAGGCUG
RIL003_21PHAS_2134	chr1	220712305	220713382	-	--	181.23	172.498	469.344	CCAACGUGGAUUGGCUGCUAC
RIL003_21PHAS_2136	chr1	220817139	220819531	-	--	73.7206	87.8719	140.003	AAGACUGCCGAGAAUGUCGUA
RIL003_21PHAS_2138	chr1	220853106	220857067	-	--	192.917	159.045	377.872	CUAGUCUCUUUGAACGCACUG
RIL003_21PHAS_2140	chr1	220873769	220874601	+	--	67.0356	74.127	176.351	AUUGUCAUCUCGAGGAAGCUC
RIL003_21PHAS_2141	chr1	220927800	220929093	+	--	132.364	91.289	235.109	CAGAUCAGUCAGAUUAACUAU
RIL003_21PHAS_2142	chr1	220994311	220995296	?	--	8.64488	19.016	54.3647	GGAUAGAGUUUGUGUUGGCUU
RIL003_21PHAS_2143	chr1	220995453	220996290	+	--	13.986	27.0815	57.8217	CCAGAUUGAAAGGAACCCCCU
RIL003_21PHAS_2144	chr1	221000905	221002843	+	--	194.261	219.449	550.582	CCAGACUAAGCUAGCCAUCUC
RIL003_21PHAS_2146	chr1	221020829	221021848	+	--	2.86889	3.12982	17.5759	GAAAUCUGAUGAGGACAGCUG
RIL003_21PHAS_2147	chr1	221058355	221059222	+	--	27.1977	59.3258	232.992	CCAGCUGUAUAUACACACUCA
RIL003_21PHAS_2148	chr1	221059306	221059706	?	--	0.347815	1.18845	2.57719	GUAGUAGGGUUUGUCGUCGUC
RIL003_21PHAS_2149	chr1	221086717	221087208	+	--	1.12292	3.39594	8.26267	CUAUCAUGACGUCAACCUUAC
RIL003_21PHAS_2153	chr1	221105534	221106565	-	--	7.3144	6.86419	20.3002	GUCUGGCAUGAAUGCUAUCCU
RIL003_21PHAS_2154	chr1	221109387	221110761	+	--	37.8429	47.7797	99.4181	UGAUCUUGCUUGUUAGAACAU
RIL003_21PHAS_2155	chr1	221162906	221163908	+	--	99.3712	83.675	177.29	CAGUAGAGGAUCGCCGGCCAU
RIL003_21PHAS_2158	chr1	221170326	221172256	+	--	11.9469	18.0433	41.3212	GGUCAUUCUAUCAAAUUGGAU
RIL003_21PHAS_21777	chr6	100696820	100697602	+	--	68.2351	60.4182	134.079	CUUGAUCAGGUUCCAAGUCUA
RIL003_21PHAS_21778	chr6	100724497	100726070	+	--	33.9798	22.8427	72.6114	UAGUUGGGAAGAGGUGUUUUG
RIL003_21PHAS_21780	chr6	100796057	100797005	-	--	49.8665	52.3942	174.883	AGUUGUGCAGUCUAUACCUGU
RIL003_21PHAS_21781	chr6	100802004	100802728	+	--	65.3455	63.7229	168.211	CCACCUCGAAGUCCGCGGCUU
RIL003_21PHAS_21782	chr6	100838194	100839063	?	--	4.00981	3.08382	15.3584	AUCAACUAGGGCUUUAAUGUC
RIL003_21PHAS_21783	chr6	100839631	100840021	+	--	1.14771	2.50738	5.44547	CUAAUCUCAUCAUCACAUGUA
RIL003_21PHAS_22042	chr6	130600712	130601617	+	--	23.0487	23.2027	89.2241	AGAUUUCAUCAUACACGUCUC
RIL003_21PHAS_22044	chr6	130612622	130613622	?	--	9.46241	12.0814	57.8408	UGAGAUGGAAACUGCAACCUU
RIL003_21PHAS_22048	chr6	130619129	130620676	+	--	47.4373	62.4297	124.94	CAAUGUAGGAGUGAUGCUCGU
RIL003_21PHAS_22049	chr6	130621497	130622630	+	--	34.4061	33.4498	57.4366	CUCGCUGCUGGCUGCGGAUUC
RIL003_21PHAS_23227	chr6	235668186	235669742	+	--	25.5757	98.2202	83.8347	CAGCAGCAGAUUCUACACCUC
RIL003_21PHAS_23229	chr6	235778115	235778890	+	--	14.1708	17.3178	29.2965	CUGGAGUCGGCUUCACAUCUU
RIL003_21PHAS_23230	chr6	235856048	235857068	+	--	32.612	24.4047	49.0363	UUUGUUAGGUUUAAGAGGGUU
RIL003_21PHAS_23232	chr6	235900835	235902204	+	--	7.3207	53.8317	44.8546	CAAUGCAAACUGAUCUCACUG
RIL003_21PHAS_23236	chr6	236012630	236013367	-	--	63.5229	103.544	135.644	CAUUUGUCGUCCUGGGCCGGU
RIL003_21PHAS_23237	chr6	236023736	236024444	+	--	9.82097	15.1333	24.8083	CAAGUUGAACUCGAUAGCUCU
RIL003_21PHAS_23238	chr6	236085240	236085998	?	--	0.711307	181.476	91.7995	CAACUAGCUCACUUCGUUCUC
RIL003_21PHAS_23240	chr6	236191328	236192174	?	--	0.0872914	0.340301	2.09632	CGGUGAAACCAAGUUGGACUC
RIL003_21PHAS_23243	chr6	236227137	236228738	?	--	270.318	235.91	491.043	UGGGACACCAAAGCAAGUCGU
RIL003_21PHAS_23244	chr6	236252678	236253337	+	--	81.0249	120.162	184.128	UUCUCUUGCAAACCGGAUCUU
RIL003_21PHAS_2351	chr1	237491720	237492356	?	--	0.560147	2.26977	1.43476	AUAAUGAAGAUCACGAUGGCU
RIL003_21PHAS_2352	chr1	237494509	237495174	+	--	1.34051	3.8341	6.33383	GAGUCAUCGAGAUUUCUCUGU
RIL003_21PHAS_2354	chr1	237768217	237768921	?	--	152.853	181.157	242.305	UUGAGAGACUGUGUGGUAUAU
RIL003_21PHAS_23566	chr6	254028220	254029604	+	--	1.6859	2.30722	3.21673	GUCGAAGCGGCCGAAGAUCUC
RIL003_21PHAS_2357	chr1	237954766	237955968	?	--	39.0937	50.13	176.461	GUGUGACGGAACUUUAGACUU
RIL003_21PHAS_2359	chr1	237961897	237963357	-	--	306.995	206.734	466.04	CUGAGGACAAGGAUUGUUGGC
RIL003_21PHAS_2360	chr1	237967241	237968186	+	--	8.19338	9.09613	29.456	AUGACACCGUCGAGCACACGU
RIL003_21PHAS_2363	chr1	238124447	238125245	?	--	1.90474	6.14428	10.4159	UGGUAGCUCCUAGUUGAACUG
RIL003_21PHAS_2366	chr1	238128486	238129511	?	--	133.476	127.231	244.384	UUCCGAGGAGACAAUCUGCUG
RIL003_21PHAS_2370	chr1	238532405	238534749	-	--	0.924959	1.95134	5.67207	AUCAAUUGGAGCAAGAACUAU
RIL003_21PHAS_2380	chr1	238902296	238903383	-	--	39.9066	20.6745	74.522	GAACCUAAAAUCUAUUACUGG
RIL003_21PHAS_23929	chr7	12443316	12444341	?	--	12.3571	22.8627	51.0389	UGUUGUUCCACGAAAUCGGGU
RIL003_21PHAS_23930	chr7	12516146	12516708	+	--	8.36927	21.4912	59.4254	GUGAAGCUCUUGAAUCCCUGA
RIL003_21PHAS_23931	chr7	12549223	12549795	?	--	0.114634	0.58718	2.24143	AUAAGCAUUGUUUUGCACUGU
RIL003_21PHAS_23932	chr7	12550908	12551823	-	--	14.3497	32.1355	55.4815	CUUGGUUGUUGGAACAAUCUG
RIL003_21PHAS_23933	chr7	12566076	12567251	+	--	7.01051	15.2582	37.5672	UGUGUUGUGAUAAUAGGAGAC
RIL003_21PHAS_23934	chr7	12568748	12569406	+	--	1.22863	1.39196	7.44504	UGUUUAUUGUUUCGUGCACAC
RIL003_21PHAS_23971	chr7	14547288	14548168	+	--	37.7581	78.9819	150.249	CGACAGACUGCAAAGCAACAU
RIL003_21PHAS_23972	chr7	14586877	14587772	?	--	192.876	187.305	369.197	UGCAAGAAGAGAAAGUCGUGA
RIL003_21PHAS_23973	chr7	14587914	14588745	+	--	4.02053	7.79129	10.9438	UAGCUUAUUGUUUUCUCCGCU
RIL003_21PHAS_23982	chr7	14963808	14964606	+	--	9.59809	25.7385	24.5954	CAUUAUGUUGUCCAGAAGCGC
RIL003_21PHAS_23985	chr7	15142803	15143303	?	--	22.6896	40.6324	38.2552	CGUCCUUAUUGAUAUGUCCUC
RIL003_21PHAS_24082	chr7	23244911	23245528	-	--	11.3093	5.70617	29.425	CGUGGACUGCCUUGCAUGCUG
RIL003_21PHAS_24085	chr7	23258195	23259032	?	--	31.5234	27.4426	72.2624	GAUCUAGCGCGGAUAUUUCCU
RIL003_21PHAS_24087	chr7	23287826	23289544	?	--	22.7094	17.276	42.7674	UCAACCGAAGGGCACUAGAUC
RIL003_21PHAS_24088	chr7	23290531	23291211	-	--	27.2828	2.90926	40.8285	CUCUUUGUCCCUACCAGACUA
RIL003_21PHAS_24089	chr7	23291585	23293006	+	--	73.7155	4.35456	151.384	AUGUAAUAGCGUUUUCGGCUG
RIL003_21PHAS_24090	chr7	23295886	23296628	?	--	0.429904	1.40123	6.64948	GGGGAGCGAAGACUUGAACCC
RIL003_21PHAS_24091	chr7	23321799	23323255	+	--	12.5263	7.99113	54.1424	CUAAGAUUCGCUUCCAGACUG
RIL003_21PHAS_24092	chr7	23323539	23324783	-	--	35.8838	15.3509	62.9775	CCAUUUCUCUGUUCAGAUCUU
RIL003_21PHAS_24094	chr7	23374159	23375079	+	--	18.7449	0.438165	43.546	CACGGAUAUGCCUCGUACUAU
RIL003_21PHAS_24095	chr7	23375861	23376909	-	--	33.1823	30.9005	114.323	AGUUGAUAAUAAGUUAGGGAC
RIL003_21PHAS_24096	chr7	23383131	23383850	?	--	3.63671	2.20935	25.2146	GUCUUGAGCUUGUGACCACCU
RIL003_21PHAS_24098	chr7	23388856	23389961	-	--	70.36	80.0259	210.826	CAGGAUGUGAGCUCUGCUCCU
RIL003_21PHAS_24101	chr7	23468210	23469011	+	--	14.3837	12.081	45.3279	CAACAACGCAUUGUCCAACUG
RIL003_21PHAS_24103	chr7	23475143	23476504	+	--	201.062	133.531	398.997	CAGUGUUGUGUGUAAGAGUAC
RIL003_21PHAS_24105	chr7	23480504	23481824	?	--	11.4711	9.36971	24.5383	UUGACAUUAUUGGACUACAAC
RIL003_21PHAS_24106	chr7	23484806	23486005	+	--	54.8564	49.4226	140.518	CCUCCAACGACAAAUCCACUC
RIL003_21PHAS_24108	chr7	23488487	23490300	+	--	142.214	96.999	375.817	CAAGAAAGAAUUUGGUACGUG
RIL003_21PHAS_24109	chr7	23491150	23491827	+	--	31.4515	9.66594	71.8683	CUCUCCAUGAGCUUCGCGGAA
RIL003_21PHAS_24110	chr7	23532740	23533451	+	--	10.5344	10.8277	117.966	UUGCUCAUACUGUAAGACGAU
RIL003_21PHAS_24111	chr7	23537409	23538598	-	--	9.09573	3.73405	25.6579	CUAUCAACGACAGAUCCACUC
RIL003_21PHAS_24112	chr7	23539332	23539937	-	--	2.22266	5.51483	13.399	UAUGUGACUCUUUGACGAUAU
RIL003_21PHAS_24114	chr7	23542219	23543536	-	--	93.5906	118.216	269.829	CAGAAGUGGUAUCUGAGGCUA
RIL003_21PHAS_24117	chr7	23548218	23549341	+	--	17.3055	31.3953	57.6795	CAACAACACACUGUCCAACUG
RIL003_21PHAS_24119	chr7	23639504	23640178	+	--	0.226696	0.428899	5.43346	UAUCGUCUAUAGUUCAGGAUC
RIL003_21PHAS_24165	chr7	26891681	26892669	?	--	31.3919	64.871	190.343	CCCACAUCCACUGUAUGUCCC
RIL003_21PHAS_24166	chr7	26942519	26943433	?	--	8.56531	13.1623	22.1455	ACGAGCACCAUGGUCGUCGUC
RIL003_21PHAS_24167	chr7	26946458	26947276	?	--	30.7564	21.0675	98.1628	CACAGGUCUUGAAUGCUUCUC
RIL003_21PHAS_24168	chr7	26979983	26980834	-	--	8.81409	6.59325	32.3827	CUUCUGUGUACUAGUGGACUA
RIL003_21PHAS_24172	chr7	27039052	27039685	-	--	8.38044	13.9979	49.6939	UAUCGUAACAGGGUAGCUCAC
RIL003_21PHAS_24173	chr7	27133135	27134257	+	--	102.77	98.952	218.824	UCAUGUCAUCUUGAUCAACUG
RIL003_21PHAS_24175	chr7	27170801	27171772	+	--	174.772	123.862	290.025	UGCAAGGAGUGUCGACUGGAC
RIL003_21PHAS_24176	chr7	27240833	27241850	+	--	58.3437	74.0176	191.934	CACUAUUGCUUCACUGUUCUC
RIL003_21PHAS_24177	chr7	27263731	27265052	?	--	10.1993	27.7161	40.3805	CCAGAUGUGUAGCAUUGCGUC
RIL003_21PHAS_24178	chr7	27267693	27269741	?	--	46.9496	45.411	117.96	CACAGUUUCUGGAUUGUUCUC
RIL003_21PHAS_24180	chr7	27311602	27312026	-	--	34.2149	45.3427	76.8006	CUUCGCCUCUAGACGCUACUC
RIL003_21PHAS_24182	chr7	27345621	27346984	-	--	95.9807	83.5457	181.4	GCUCCGGACUCGGAAACUCGU
RIL003_21PHAS_24186	chr7	27365290	27366687	?	--	27.9462	99.2406	199.008	GCAGUAGACACUGCACCGGAU
RIL003_21PHAS_24187	chr7	27369657	27371229	+	--	61.5759	73.0727	196.18	GUAAAUAUCUUGGUCAAACUG
RIL003_21PHAS_24188	chr7	27439850	27441262	-	--	13.025	6.09834	34.6924	CCUGCCAAUGAUCCGUCGCCU
RIL003_21PHAS_24190	chr7	27499780	27500788	+	--	148.957	115.652	245.197	CAAUAGAUGUCGCUCAAGGAC
RIL003_21PHAS_24195	chr7	27541136	27542123	-	--	89.3763	125.53	295.642	AACUAUGAUUCAGAGAGACUA
RIL003_21PHAS_24196	chr7	27581756	27582877	-	--	30.6061	32.5786	81.6032	ACACUCCUGAUCAUGUACCUC
RIL003_21PHAS_24197	chr7	27672637	27673844	-	--	85.6365	86.9319	245.066	CCUCGACCCGUUAUGCGUCUG
RIL003_21PHAS_24200	chr7	27725014	27725749	?	--	3.47309	8.18718	16.6459	AUGAAGAAUGAGAUUGUGGCA
RIL003_21PHAS_24201	chr7	27727190	27727951	-	--	18.947	30.2644	111.334	CUGAUUUAAAAGGGAGCGCUG
RIL003_21PHAS_24202	chr7	27729321	27729625	-	--	35.2598	44.6363	116.847	CGAAAAGACCUGGACGGUGGA
RIL003_21PHAS_24206	chr7	27749750	27751055	-	--	79.4198	85.745	208.434	CUAAUCGAAAAGCGAGCGCUG
RIL003_21PHAS_24208	chr7	27753375	27755028	?	--	3.79523	6.05497	15.8322	UAAUACCGACUGGAUAACCAC
RIL003_21PHAS_24209	chr7	27755157	27756260	-	--	20.093	28.6811	109.71	CUGAUUUAAAAGGGAGCGCUG
RIL003_21PHAS_24210	chr7	27757627	27758306	-	--	42.9506	47.0484	134.557	CUGAUCGAAAAGCGAGCGCUG
RIL003_21PHAS_24211	chr7	27763058	27763626	?	--	6.35406	12.23	52.7139	UACUUCUAGGUCUAUUUGGAU
RIL003_21PHAS_24213	chr7	27776639	27777272	-	--	77.4559	86.3507	222.401	CUAAUCGAAAAGCGAGCGCUG
RIL003_21PHAS_24214	chr7	27781290	27782691	-	--	17.4035	33.3359	120.4	UACUUCUAGGUCUAUUUGGAU
RIL003_21PHAS_24215	chr7	27819502	27820695	-	--	320.37	254.952	554.374	CAAUAAGUAGAUCAGCCACUG
RIL003_21PHAS_24216	chr7	27838436	27839610	-	--	132.556	106.942	227.967	CUGAGAAGACUCCUCUAUCGU
RIL003_21PHAS_24218	chr7	27853913	27854608	-	--	25.1355	29.3757	50.1538	UUGAAAAGACUCCUCUGCCUA
RIL003_21PHAS_24219	chr7	27898945	27900469	?	--	1.29371	2.6831	4.15344	CUCGCUUCAUCAUUGACAUGU
RIL003_21PHAS_24220	chr7	27901455	27902431	?	--	9.8691	16.0578	36.653	AGAUGAAAGCAUGUCGACCUU
RIL003_21PHAS_24223	chr7	27906033	27906569	-	--	29.8767	26.907	62.7037	UCUUGAUCAUAGUAAUUGGAG
RIL003_21PHAS_24287	chr7	34395073	34395405	?	--	2.06487	2.99226	6.75113	UUGAGUUUUACUAGUCGGUUG
RIL003_21PHAS_24288	chr7	34396093	34396673	-	--	2.77239	4.90654	11.5627	GACUUCGAUUGGUGAUUGCUC
RIL003_21PHAS_24289	chr7	34533142	34533960	-	--	4.11588	8.08378	28.1221	GUGCCUACCAAAGCUGGACUG
RIL003_21PHAS_24293	chr7	34977711	34978863	+	--	75.507	100.786	209.742	AAUUCCGUUUGUGGCUCACAU
RIL003_21PHAS_24652	chr7	110562194	110562922	?	--	6.70282	8.53121	26.9285	AAUGAAGUCAUGUUUAGUUCC
RIL003_21PHAS_25268	chr7	189401992	189402606	-	--	32.3795	23.8847	123.859	UCGCAACGCGAUUAAGGGGGC
RIL003_21PHAS_26031	chr7	238200581	238201733	+	--	22.8259	28.4361	102.267	CUGUUGUGCCGUCUUGGACUU
RIL003_21PHAS_26032	chr7	238203160	238204646	+	--	16.8705	22.0865	57.4823	CUAUAACACUAUCUUCGGCGG
RIL003_21PHAS_26034	chr7	238209108	238210016	-	--	42.8087	60.9271	209.527	CGAAAUACUCACGUCCUUCAC
RIL003_21PHAS_26036	chr7	238214116	238214876	-	--	6.03409	8.89087	35.5986	UAGCCAUUAGUCGAACUACUG
RIL003_21PHAS_26038	chr7	238251829	238253150	-	--	56.0778	36.1217	137.782	CGAGGUCGAGGAGAUUCGUAC
RIL003_21PHAS_26039	chr7	238253899	238254765	+	--	42.8837	32.6158	109.779	UCGUAUCUUUCUGAGCUCCAU
RIL003_21PHAS_26040	chr7	238255368	238256316	+	--	94.7888	78.6984	182.405	CUAAGUCACUGGUAAUCUCUU
RIL003_21PHAS_26042	chr7	238275839	238276721	+	--	20.3821	14.6955	35.7235	AAUGUCAUUCCUUUUGUGCUC
RIL003_21PHAS_26044	chr7	238331600	238332129	?	--	13.175	0.0326211	0	UGACGUAUGAGUAGUAAUCUU
RIL003_21PHAS_27159	chr8	111988940	111989719	-	--	76.9854	59.1335	117.833	GUCCACGGUGUAGCUGAGUAU
RIL003_21PHAS_27182	chr8	113359737	113360718	?	--	68.8707	52.6347	118.213	CAGUAGCUUGAUUGUUUUCUC
RIL003_21PHAS_27183	chr8	113438563	113440971	+	--	315.154	235.449	662.654	GAGUUAGUAAUUGUGCGGCGC
RIL003_21PHAS_27184	chr8	113441495	113442729	+	--	7.34146	9.05688	26.373	CGGAACAAGGCAAGGAGGCCC
RIL003_21PHAS_28376	chr8	224321176	224323165	-	--	21.2101	14.4557	74.6653	CGUCCUAGGCUCUUGCAUGAU
RIL003_21PHAS_28377	chr8	224355679	224356352	+	--	191.673	171.546	375.718	CAAAGCUAUACACAUCGUCGA
RIL003_21PHAS_28380	chr8	224378127	224379187	+	--	189.807	47.4996	268.182	CUAGAUUUGUUGCUGACCUAA
RIL003_21PHAS_29273	chr9	48499511	48501348	-	--	14.0021	33.9586	30.0215	UCACGUCGAUGAUUUGCUGAG
RIL003_21PHAS_29275	chr9	48502511	48504278	-	--	1.8825	2.53704	10.925	AUGCUAUCUUCUGUUCAACCU
RIL003_21PHAS_29276	chr9	48518452	48520124	-	--	19.741	9.61248	36.1881	UUUAGAAACUGAUCAAGAGGC
RIL003_21PHAS_29277	chr9	48571119	48572132	-	--	18.1996	19.3307	47.8916	CAUGGACGGUCAGAAAGACUG
RIL003_21PHAS_29279	chr9	48637531	48640456	-	--	124.556	49.8999	256.58	CGAGCCAAGAACUUUCCACAC
RIL003_21PHAS_29283	chr9	48709283	48710229	+	--	5.57081	6.99243	16.1951	CGUGAACGGUCAGCAAGACAA
RIL003_21PHAS_29531	chr9	65580450	65582971	-	--	252.496	163.029	477.131	CACUCUGUUCGCUAUCGUCCU
RIL003_21PHAS_29532	chr9	65585005	65586916	?	--	106.858	45.7663	158.492	CUAAAUAGGAGAGUAGAACUA
RIL003_21PHAS_29533	chr9	65622459	65623289	-	--	160.831	155.653	288.831	CUAAAAAGGGGAGCAGAACUA
RIL003_21PHAS_29534	chr9	65623733	65624902	?	--	359.277	242.39	490.498	AUAAUCUAUUGUUGUCAGGCC
RIL003_21PHAS_29535	chr9	65625166	65626784	?	--	86.24	66.7271	150.663	GUAAUCAUAUUGUAUCGUUGC
RIL003_21PHAS_29536	chr9	65627731	65628444	?	--	35.2469	45.026	74.9336	CUUAAGCAAUAUUGUAAGGUG
RIL003_21PHAS_29537	chr9	65717044	65717554	-	--	2.64181	4.63296	19.5132	AGUUUUGAAAUUGUUGAUCUA
RIL003_21PHAS_29538	chr9	65724535	65726611	+	--	31.6061	34.3643	127.059	CACUUCAACCAUGUUUGACUC
RIL003_21PHAS_29541	chr9	65728673	65730363	+	--	117.766	95.3564	332.966	CUGCUUACUGACUGAUGACCU
RIL003_21PHAS_29543	chr9	65912180	65913472	+	--	105.058	98.496	271.821	CGAACCAAAUGGGAUUUCUGU
RIL003_21PHAS_29544	chr9	65986581	65987407	+	--	153.559	112.787	295.871	CUCUAAGGUUGCGAUGAUCUG
RIL003_21PHAS_30507	chr9	176369087	176369297	?	--	1.56609	1.70112	2.983	CAGUUUAAAGGAACCGACUGC
RIL003_21PHAS_30554	chr9	182120105	182120384	+	--	4.07778	1.45868	1.8398	UUCUCUAUAUCGUGAUGCUUG
RIL003_21PHAS_31509	chr10	34022641	34023239	+	--	9.30313	24.6205	53.9047	GUUGUUAGUAUCGUGUGCUCU
RIL003_21PHAS_31512	chr10	34054737	34055916	?	--	25.3026	49.6641	149.734	UUGUAAGCCAUAUGUCCACUG
RIL003_21PHAS_31515	chr10	34166912	34168400	?	--	13.9367	24.4396	60.6194	AAAACAUAUUGUCUGACUGUA
RIL003_21PHAS_31516	chr10	34169670	34170627	-	--	21.9801	34.8681	114.289	UAUUUGUCUAUGGAACCUCAC
RIL003_21PHAS_31517	chr10	34178490	34179472	?	--	11.1157	17.4531	88.8872	CAUGCAAAUGACAAUACGGUG
RIL003_21PHAS_31518	chr10	34232678	34234049	-	--	3.00847	3.64507	22.5827	CAAGAUAUCGAGGACAGAUUU
RIL003_21PHAS_31519	chr10	34234577	34235651	?	--	30.6345	34.5523	167.48	CCGUCUGACGGUGUUGUCUGU
RIL003_21PHAS_31520	chr10	34236231	34237276	-	--	1.76407	1.63774	20.8955	CGUGGGCGCGAGUUGUGUCUC
RIL003_21PHAS_31521	chr10	34257504	34258170	?	--	0.98625	6.79188	27.0084	UAACAAAGAUUUUUAUCACUG
RIL003_21PHAS_31524	chr10	34393699	34394365	+	--	95.1012	129.496	287.076	GUAGGAUUCGUGUAGCAACAU
RIL003_21PHAS_31525	chr10	34395762	34396603	+	--	16.5253	30.0035	36.7269	CUAAGGUGUAUGCUUGGACUA
RIL003_21PHAS_31529	chr10	34419528	34420231	+	--	30.6508	73.5739	132.497	CUAAGGUGUAUGCUUGAACUG
RIL003_21PHAS_31530	chr10	34422152	34422832	+	--	25.579	56.1182	102.621	AUAAUGUGUAUGCUUGAACUG
RIL003_21PHAS_32007	chr10	106591210	106591856	+	--	3.4627	1.80825	5.46838	AAUGCCGAAAAAUCUAACUGA
RIL003_21PHAS_32008	chr10	106605981	106607041	?	--	57.446	39.1751	88.6293	GUUGUGGCAUCAGGACAUGUC
RIL003_21PHAS_32010	chr10	106651098	106652608	+	--	31.7389	6.45602	53.8792	CAUCGGUACAUAUGGAAGUGG
RIL003_21PHAS_32013	chr10	106656467	106657080	+	--	51.6334	40.9533	88.646	CUAUAGAUUAGGCUGGAUCCA
RIL003_21PHAS_32410	chr10	154241090	154241826	+	--	9.57225	26.6808	53.4547	CGGAAGGCACUUUUACCAUAG
RIL003_21PHAS_32411	chr10	154244704	154245565	+	--	14.6552	31.7653	108.711	CUGAAAAGCUCGUCCACGGUG
RIL003_21PHAS_32412	chr10	154246831	154247893	-	--	77.3366	230.085	390.183	UAUACGGUCGUAGGUGCCAAG
RIL003_21PHAS_32413	chr10	154290390	154291357	+	--	11.8117	28.789	49.333	CGGAAGGCACUUUUACCAUAG
RIL003_21PHAS_32414	chr10	154350510	154351442	+	--	10.7308	36.4825	97.8265	CUGAAAAGCUCGUCCACGGUG
RIL003_21PHAS_32415	chr10	154353505	154354967	?	--	20.9578	85.4643	135.939	UAGGAUUCAUAUCGUGGAUUG
RIL003_21PHAS_32417	chr10	154431011	154431917	?	--	191.269	337.277	472.427	UAUCAUUCGUGCUAGAUAGCU
RIL003_21PHAS_32418	chr10	154445002	154446200	-	--	21.4272	37.6665	55.6067	UUCUGUGGUACUGGGAUCUCA
RIL003_21PHAS_32421	chr10	154468415	154469313	+	--	60.3023	86.0423	205.018	UGGUCAUACACUAGAUAGGGC
RIL003_21PHAS_32422	chr10	154498289	154499073	+	--	3.39288	3.92161	17.2115	UAAUCAUGACUGGUUUGCUUA
RIL003_21PHAS_32423	chr10	154506076	154506997	?	--	20.7516	41.9035	81.5588	UUAGGUAGGAUAAAUAUUGUC
RIL003_21PHAS_32427	chr10	154513281	154515475	-	--	23.1334	24.9971	61.5689	ACUAGUAUGGACAUGAAGCCA
RIL003_21PHAS_32430	chr10	154580315	154581034	+	--	12.0292	7.5659	37.5631	ACUAGUAUGGACAUGAAGCCA
RIL003_21PHAS_32433	chr10	154686157	154687868	+	--	11.2501	10.2961	50.4093	CUGCGCUGUAGCUUCGUACCC
RIL003_21PHAS_32453	chr10	156053323	156053985	+	--	1.33015	2.51851	9.15578	AUAUGAGGACACCCAAUGUAG
RIL003_21PHAS_32455	chr10	156057607	156059747	+	--	45.9248	44.9521	89.3618	UUCCUGAUGCCUCUCAUUCCUA
RIL003_21PHAS_32456	chr10	156061797	156064015	+	--	44.359	39.3687	129.967	UGGGAACAUGGAGGAAAGCCU
RIL003_21PHAS_33486	alt-scaf_47	7791	8754	?	--	72.5419	53.8373	183.53	UUAAACCGAUUUCAAGACUGG
RIL003_21PHAS_33487	alt-scaf_47	10525	12940	-	--	54.6458	60.4995	163.652	UUGUACGUGGCCUUAGAACAU
RIL003_21PHAS_33488	alt-scaf_47	14537	15714	-	--	89.5071	63.3653	101.713	CGGUUUGUCUCUUGUGACUUC
RIL003_21PHAS_33490	alt-scaf_47	60257	61153	?	--	13.9297	4.70451	25.2227	UGUGUGGAUUUCGAGCCUGAA
RIL003_21PHAS_33491	alt-scaf_47	62379	62953	-	--	36.9687	9.60919	82.4243	CAAACAAUGCAACUGGGGCUA
RIL003_21PHAS_33495	alt-scaf_47	290815	291318	-	--	4.93511	9.60398	35.7957	UUAUUUGUGUCUAGGAUAGAU
RIL003_21PHAS_33497	alt-scaf_47	302311	302757	-	--	6.00316	9.65738	30.4867	AUGGAAACAAAGAAGGCGGUA
RIL003_21PHAS_33504	alt-scaf_47	496059	497203	-	--	59.7073	43.2642	88.5336	CGGCGGAAAUGCAUGUCUUGC
RIL003_21PHAS_33506	alt-scaf_47	500202	501331	-	--	84.6533	97.8827	213.325	CCCCAACGCCUGCAUGAACUC
RIL003_21PHAS_33510	alt-scaf_47	575661	576498	?	--	131.533	102.522	222.88	UCUCCUAUUGAGUUUUGAGGC
RIL003_21PHAS_33511	alt-scaf_47	601137	603373	?	--	36.5523	47.213	136.099	CUGUGUCGGCAAUUGGUUCAU
RIL003_21PHAS_33513	alt-scaf_47	604331	604908	?	--	14.2768	10.0084	29.1328	GCAAAUGGUUAGUAGUGACUA
RIL003_21PHAS_33514	alt-scaf_47	808142	808988	+	--	97.7679	98.4884	134.216	GCAUCGGGAGAAAUAUCGCUG
RIL003_21PHAS_33516	alt-scaf_47	813114	814281	+	--	35.1914	18.316	49.577	GUUUGGAACUGUUUCGCUCCU
RIL003_21PHAS_33517	alt-scaf_47	814535	815176	+	--	17.4591	9.81895	16.8707	CCAAUAUAGUAGUGUCAUCGU
RIL003_21PHAS_33518	alt-scaf_47	848050	848602	?	--	2.96134	5.42256	15.3143	GAAUUUCCUCGUGAUCUCUGU
RIL003_21PHAS_33521	alt-scaf_47	948599	949643	+	--	224.068	204.055	562.013	CAGCCUGUCGGCAAGAACUAG
RIL003_21PHAS_33522	alt-scaf_47	950667	952444	?	--	190.2	134.412	292.958	CAUUGUAUGGCUCUACGACUA
RIL003_21PHAS_33666	alt-scaf_99	249676	250276	?	--	20.5711	6.88607	41.6598	CUCAAGAGGAAUAGCGAACUG
RIL003_21PHAS_33667	alt-scaf_99	251038	251852	-	--	85.4798	67.6524	158.449	CUUGGACCAUCGAAUGACGAU
RIL003_21PHAS_33668	alt-scaf_99	253650	254487	-	--	39.8964	53.9256	207.786	AAUUAGAAGGUUGUGGAGGGC
RIL003_21PHAS_33669	alt-scaf_99	257601	258324	?	--	1.51907	3.05937	10.2358	CUAUCUACAAACUGGCUCCUG
RIL003_21PHAS_33670	alt-scaf_99	258517	259275	-	--	13.2836	8.01668	50.0008	GAGAAGCCGAGCGGAUGACAC
RIL003_21PHAS_3443	chr1	339260046	339260818	-	--	231.15	269.031	547.607	CUAGCUCGUUGGUGAACCCAG
RIL003_21PHAS_3444	chr1	339265104	339265833	?	--	17.873	20.9284	49.607	AGAAGAUUCGUCGUCGCCGGG
RIL003_21PHAS_3446	chr1	339268507	339269917	+	--	16.5263	24.5612	42.0159	GAAGAUCUGUCGUCGCCAGAG
RIL003_21PHAS_3449	chr1	339335604	339336121	?	--	0.699546	3.77517	16.9141	UGCAAAUAGGUCUCGGACGAC
RIL003_21PHAS_3450	chr1	339336236	339337018	?	--	9.90525	17.5954	30.0645	AUGACAUGAGAUUUCCAAGGC
RIL003_21PHAS_3451	chr1	339343446	339344540	?	--	351.463	281.935	638.041	CUAGCUCGUUGGUGAACCUAG
RIL003_21PHAS_3452	chr1	339345673	339346354	-	--	22.6179	25.9146	63.2993	CUCCAUCGAAGACAACGCUAG
RIL003_21PHAS_3453	chr1	339346729	339347658	?	--	10.3453	19.6743	36.3996	AAAAGAAAAGAUCUUAGGGAA
RIL003_21PHAS_3454	chr1	339408423	339409323	-	--	10.6149	20.7875	44.7826	UUAGGUUGUCAGCUGCUCAUC
RIL003_21PHAS_3662	chr1	358959015	358960998	?	--	2.06127	4.19184	15.2585	AAAACCUAAUCUGACCGCUUG
RIL003_21PHAS_3666	chr1	359249386	359250263	+	--	9.36664	7.70121	17.9846	GAUAUUAUGUCAUCCCAUUGU
RIL003_21PHAS_3667	chr1	359334132	359335032	+	--	39.1025	28.9565	62.2704	AACUCUCGGCAAAGAGCUUGA
RIL003_21PHAS_3669	chr1	359494655	359495600	+	--	20.9394	28.8468	48.4214	AUAAAGUUGUGGGUGUUGCUG
RIL003_21PHAS_3670	chr1	359496636	359497362	?	--	4.00634	3.27324	8.02283	UUGAUCUGUCGAAAGCCAUCG
RIL003_21PHAS_4079	chr1	388280719	388281968	+	--	88.4795	97.6675	76.1186	AUGCGGACGGAACAUGCAUGC
RIL003_21PHAS_4081	chr1	388317452	388318659	+	--	36.964	34.4128	89.63	CUACAAAAUCUGUAAAGGUAC
RIL003_21PHAS_4082	chr1	388320994	388321871	-	--	38.1529	23.3918	151.242	AAAUAGAGACUACAUUCACUC
RIL003_21PHAS_4084	chr1	388337397	388339523	-	--	205.12	182.033	330.32	CAUUGUUAGUGUGUCAAGGAU
RIL003_21PHAS_4087	chr1	388352851	388354086	+	--	129.067	65.3288	479.747	UAGCUGCUUCUAAGUACUGUA
RIL003_21PHAS_4090	chr1	388362799	388363200	?	--	41.8583	54.4901	149.583	CCACUAGAUAGAAGUUCUCUG
RIL003_21PHAS_4091	chr1	388393032	388393873	-	--	15.9875	22.0535	69.9397	GCUUCCAAGUACUGUAGCUCG
RIL003_21PHAS_4092	chr1	388397005	388398023	?	--	1.72755	2.56336	3.93396	UAAAUAUAGUGUUUGUCGUCA
RIL003_21PHAS_4093	chr1	388404251	388405363	-	--	20.2697	22.582	22.3819	AGCACAGGAAAGAGAAAGGAC
RIL003_21PHAS_4095	chr1	388410352	388411104	-	--	62.0403	136.242	18.4567	CAAUAAGCAUCCUCACAACUC
RIL003_21PHAS_4096	chr1	388414436	388415454	-	--	23.9859	50.7216	94.0712	CAAUAAGCAUCCUCACAACUC
RIL003_21PHAS_4097	chr1	388415990	388418251	-	--	16.1028	21.1375	67.1386	GGCAAAUGCGAUCGGCGCCUU
RIL003_21PHAS_4099	chr1	388432595	388434013	?	--	209.369	206.399	461.861	ACACGGCUCCAUCCGGCGGAC
RIL003_21PHAS_4104	chr1	388441597	388442512	-	--	70.9782	68.3793	160.195	ACUCGGGUGCAUCGGUAGCUU
RIL003_21PHAS_4105	chr1	388442903	388444167	-	--	65.1646	70.2387	145.003	UAGCGUUGAGUCGUAAAACAU
RIL003_21PHAS_4106	chr1	388445418	388446689	-	--	17.9288	18.1663	45.0393	UUAUGGGAGAAAAUGUGAAUC
RIL003_21PHAS_4133	chr1	389504593	389506877	?	--	33.2148	35.7154	68.2674	UUAAUGUAGACACUAGAACUG
RIL003_21PHAS_4135	chr1	389511173	389512707	?	--	41.566	44.2571	117.191	UGUUUGGACUAUGUAGAGGAA
RIL003_21PHAS_4138	chr1	389516839	389518330	-	--	43.8464	40.9838	79.1459	ACAAUUGCUUUGAUGGGAGCC
RIL003_21PHAS_4139	chr1	389520253	389520961	?	--	26.1366	27.066	55.4652	UUCAUCUACUCGGCUUCGAAC
RIL003_21PHAS_4141	chr1	389597065	389597912	+	--	148.567	127.743	261.816	UACACGUCUCUUAUGUUCUUA
RIL003_21PHAS_4143	chr1	389602775	389603963	-	--	119.386	115.184	192.845	UUCAUCUGCUCGGCCUCGAAC
RIL003_21PHAS_4144	chr1	389604814	389606311	?	--	369.131	325.438	646.4	GAGCCAUCUGGUCUCCGUGGC
RIL003_21PHAS_4145	chr1	389606684	389607754	?	--	291.864	269.805	551.707	AGCAGGAGGUCGUCCGUCUAU
RIL003_21PHAS_4146	chr1	389607874	389609269	?	--	66.7871	82.9295	184.103	UUCGAUGGUAAGUCUAGUCUC
RIL003_21PHAS_4147	chr1	389703434	389704120	?	--	62.2123	63.332	153.952	CGGGACUCAAGACUUGGACGC
RIL003_21PHAS_4148	chr1	389704265	389705524	?	--	31.3723	30.5958	103.276	UUCGAUGGUAAGUCUAGUCUC
RIL003_21PHAS_4149	chr1	389714858	389715456	?	--	52.7789	59.3315	182.919	AGAACAUUCUAGCACUCGGAU
RIL003_21PHAS_4151	chr1	389720468	389721693	-	--	189.793	307.731	581.268	CAGAAUGAUCCCGUAGGACUG
RIL003_21PHAS_4152	chr1	389831020	389832138	-	--	9.31299	9.93836	44.9357	UACAAUGCUCCCGUAGGACUG
RIL003_21PHAS_4153	chr1	389861922	389862563	-	--	51.4815	52.1128	148.871	CAUAAUGCUCUCGUAGGACUG
RIL003_21PHAS_4154	chr1	389905518	389906818	?	--	260.405	227.545	443.934	UCAGAUCUUGUCGUCGACAUC
RIL003_21PHAS_4156	chr1	389919626	389920331	-	--	58.9594	92.7722	203.221	AUACGAUGACAUCGAGGACUG
RIL003_21PHAS_4157	chr1	389949936	389951078	?	--	9.97441	11.4145	63.3476	AUAGGACAACAUUGAGGACUA
RIL003_21PHAS_4158	chr1	390042402	390043568	-	--	39.9295	64.5355	275.029	CUGUCGUGGUUGUCUGCCUUG
RIL003_21PHAS_4160	chr1	390053306	390054366	+	--	54.7398	49.5247	141.793	UAAUUCUAAGAUGGUCUUGAU
RIL003_21PHAS_5693	chr2	93969111	93970122	-	--	33.7929	33.2077	90.1374	CCGUCGAGCAUUUGAACUCUC
RIL003_21PHAS_5694	chr2	94001475	94003885	?	--	44.4175	39.3086	101.903	UAGGAAUGAGAACAUAAAGGA
RIL003_21PHAS_5696	chr2	94005433	94007172	+	--	107.378	56.3785	214.223	GAAGCGUAAAUGGAGACACUC
RIL003_21PHAS_5729	chr2	97522983	97523828	?	--	45.5824	33.6737	111.53	AUUCAUUCACAAAACGUUGGU
RIL003_21PHAS_5730	chr2	97523960	97525498	?	--	1.73673	1.55693	3.68616	AACUAGAAAUCAGAUGCACUG
RIL003_21PHAS_5731	chr2	97589469	97589998	-	--	4.49898	3.33404	13.4335	GAUCAGGCCCAAAGAGAGGAU
RIL003_21PHAS_5732	chr2	97590074	97592666	?	--	41.8753	41.4561	86.068	CCAUUGUCUUCUCUGUCACCA
RIL003_21PHAS_5734	chr2	97600951	97603039	?	--	111.732	162.573	242.561	AAGAUGAUGGAGUUUAGGCUA
RIL003_21PHAS_5737	chr2	97613324	97614384	-	--	4.34852	4.96548	19.0563	CAUAAGAGGAAAAUGAACUGU
RIL003_21PHAS_5739	chr2	97627246	97629134	-	--	45.2756	58.761	164.999	UAGAAAUCAUUCGAACUGGUC
RIL003_21PHAS_5743	chr2	97683264	97684401	?	--	167.166	121.746	279.261	AAUCGGAAACUGACAAAGCUC
RIL003_21PHAS_5745	chr2	97810113	97810901	-	--	10.5618	16.6887	32.2347	AUAGCUUUCUAAUUCAUCUGU
RIL003_21PHAS_5746	chr2	97822138	97823235	-	--	65.7828	51.7466	79.5275	CAGGUUUAUCCUCGUCGCGUC
RIL003_21PHAS_5747	chr2	97838614	97839562	-	--	52.3491	75.022	256.585	CAUUUGUGGGAAUUGUUGGUA
RIL003_21PHAS_5748	chr2	97841382	97842312	-	--	7.94953	12.3468	29.606	CAUCAAAGCAUAGAGAAUCUG
RIL003_21PHAS_5750	chr2	97881444	97882679	-	--	82.7049	60.2285	154.396	CAUCUGUGUCAAAAGGAGCUC
RIL003_21PHAS_5751	chr2	97911113	97912114	-	--	65.3119	48.6898	142.757	CAAAUCAAUGACUUGACUGAC
RIL003_21PHAS_5752	chr2	97913442	97914455	-	--	33.5269	44.3845	121.239	GAGGCAAGAUCUCCGUGGUGC
RIL003_21PHAS_5753	chr2	97920250	97920829	-	--	3.50301	7.94957	32.1184	CGCCGAUGACACCUUUACCAU
RIL003_21PHAS_5754	chr2	97947048	97947670	-	--	28.0972	49.2295	215.792	CAAUUGGCGUUGAAACAUGAC
RIL003_21PHAS_5755	chr2	97959907	97960636	-	--	11.3015	22.0371	79.0738	CUCCUUGGUUUCACUCGUCAC
RIL003_21PHAS_5756	chr2	97989205	97989745	?	--	6.55146	19.9402	69.2989	AGGGAUGAAAGCUGAGAGCUC
RIL003_21PHAS_5758	chr2	98453168	98454049	?	--	128.417	70.9543	131.816	CGCGACUUCUGCUUUAAACUU
RIL003_21PHAS_5759	chr2	98457756	98458519	?	--	18.2621	21.9585	47.1606	UAGUUAAAGAAAGAAGUCGAG
RIL003_21PHAS_5760	chr2	98506160	98510407	+	--	77.8268	64.3683	148.27	CUCUGUUAGACAAGUAUCCCU
RIL003_21PHAS_5762	chr2	98527651	98528918	-	--	1.8437	6.46232	8.11966	UCCCCCUGGAAAGUCUGCUUG
RIL003_21PHAS_5764	chr2	98561681	98562858	?	--	41.7789	32.7014	144.197	GAAGUGUUGGUUGGACAUCUA
RIL003_21PHAS_5765	chr2	98562941	98563835	+	--	48.783	27.1423	96.4752	CAUCUGUCCAAAUAAUAGCUG
RIL003_21PHAS_5766	chr2	98595873	98597379	+	--	314.148	281.2	451.926	CGAAUUCUGAAGCACUGGCAC
RIL003_21PHAS_5767	chr2	98601714	98602261	-	--	5.79553	5.71434	13.1399	UUCAGUGGUCGAUCUAGCUUA
RIL003_21PHAS_5768	chr2	98608452	98608834	-	--	14.6123	4.50023	11.9007	UUAUGUCCGACGGUUGUCUAC
RIL003_21PHAS_6034	chr2	143220212	143221414	+	--	24.5101	23.279	73.3601	CCAGAAGGUGUCGGCAACCAU
RIL003_21PHAS_6037	chr2	143588028	143589363	-	--	58.7239	53.3203	200.191	UAAUUAUGGACAAGAUGUGCU
RIL003_21PHAS_6038	chr2	143627677	143629068	+	--	26.5648	30.7229	65.4994	CUCUCGUGGCUGAAGAGACAU
RIL003_21PHAS_6292	chr2	211266028	211267299	-	--	13.6059	26.107	68.7708	CAUCGGAUGAUGCUCAAGGAU
RIL003_21PHAS_6293	chr2	211267592	211268164	+	--	22.8852	38.7886	125.997	CUAGGGUUAAUGUUUUGUGAC
RIL003_21PHAS_6294	chr2	211291174	211292071	?	--	8.97841	19.787	37.1492	CUCUAGGUUUUCCUCACUCUG
RIL003_21PHAS_6295	chr2	211293303	211294579	?	--	11.874	15.8969	31.2577	CAGAACAAUGAUCAAUAGCUG
RIL003_21PHAS_6296	chr2	211294705	211295520	+	--	1.13742	1.5117	3.83915	CCUGAAUACAAGUUUGGACCA
RIL003_21PHAS_6302	chr2	211465418	211466266	+	--	33.6676	58.0684	132.954	CAUUGGAUGAUGCUCAAGGAU
RIL003_21PHAS_6303	chr2	211472236	211473625	?	--	125.96	135.311	551.818	CUAGGGUUGAUGUUUUGUGAC
RIL003_21PHAS_6304	chr2	211520729	211522287	+	--	38.1244	40.2691	78.3562	CUCUAGGUUUUCCUCACCCUG
RIL003_21PHAS_6305	chr2	211532012	211532603	-	--	5.27327	11.2695	24.757	GACUUGCUGCUGAAUAGACAU
RIL003_21PHAS_6307	chr2	211551386	211552242	?	--	9.95904	31.0276	58.4391	GCUUAUGCUACUAUUAGUCUC
RIL003_21PHAS_6308	chr2	211561221	211561758	?	--	0.848074	9.84346	24.5422	ACAUAACAUAUUUGUAGGGAU
RIL003_21PHAS_6311	chr2	211654345	211655131	+	--	75.7382	93.1178	259.271	UGUCAAAAGUUCUCAAAACAU
RIL003_21PHAS_6314	chr2	211668577	211670069	+	--	91.8464	103.666	270	CAGCCGAACAGCUGUUGGCAC
RIL003_21PHAS_6316	chr2	211672149	211674614	+	--	14.5852	22.4112	67.1766	GUGCUCUAUAGUUGUUGGUAC
RIL003_21PHAS_6317	chr2	211675991	211677264	+	--	48.5504	70.0299	165.765	CAAUGUUGUGUUUGUUUUCUG
RIL003_21PHAS_6318	chr2	211677381	211679002	?	--	4.60534	8.13899	19.6503	UCAACAACAUCAUCAAAAUUG
RIL003_21PHAS_6319	chr2	211698009	211698566	?	--	1.45515	3.12757	19.4451	CCUAGGAAAAUGCUGGACUAG
RIL003_21PHAS_6323	chr2	211716660	211717329	?	--	107.16	97.1028	205.237	AUUCAGUUUGGACUAUACCUG
RIL003_21PHAS_6325	chr2	211867360	211868084	?	--	122.626	257.166	363.78	CUUCUAGAAAGUGAGACGUAC
RIL003_21PHAS_6326	chr2	211980003	211981209	+	--	50.2106	104.096	157.736	CUAACAAAACGUCUGUGACUC
RIL003_21PHAS_6327	chr2	211982647	211984919	+	--	14.8117	22.4071	55.2347	CAAGAUUGUUUUGAGAGCUCG
RIL003_21PHAS_6328	chr2	212063151	212064073	+	--	103.532	169.433	373.268	AUCCAAGGAUCUCUACUGCCC
RIL003_21PHAS_6332	chr2	212100711	212102163	?	--	1.03562	2.56188	6.68676	AGGUAGGAAAUAUUGAUUCUU
RIL003_21PHAS_6335	chr2	212191970	212193130	-	--	33.4452	61.4173	123.012	UAGUGGCUACAGAAACUUCGA
RIL003_21PHAS_6338	chr2	212247561	212248998	-	--	0.853241	3.02154	6.49179	UCUGUCGAUGAAUGGGAACCU
RIL003_21PHAS_6343	chr2	212293357	212294753	?	--	14.7712	14.6537	63.2721	CAUACGUAGCAUGUGGACCGG
RIL003_21PHAS_6345	chr2	212389607	212390656	+	--	22.7431	41.8689	76.7944	AGUGGGAGACUGCAAUUCCUC
RIL003_21PHAS_6347	chr2	212536007	212536853	-	--	34.324	29.404	62.3695	GUGAAGAGCACAUCACGACUA
RIL003_21PHAS_6350	chr2	212551507	212551934	-	--	1.3691	5.56971	13.4522	AUAGCGACUAAACUGAAGUUC
RIL003_21PHAS_6558	chr2	231453468	231454399	?	--	2.11053	2.27756	1.93295	CGAUGAUCGACCGACAUGGGA
RIL003_21PHAS_6560	chr2	231455799	231456436	+	--	70.7531	73.7029	213.428	UGUCCAACCAAUCCAAGACGU
RIL003_21PHAS_6561	chr2	231460973	231462058	+	--	0.229288	1.12173	2.41176	AGCAUGAUAUGUGUUGGGUCC
RIL003_21PHAS_6609	chr2	237353001	237354043	+	--	209.196	181.097	250.012	UGUAGUCGGCGUAAGAAGUGU
RIL003_21PHAS_6610	chr2	237356752	237357541	?	--	133.378	116.305	142.455	CUCGAGUAAUCUGUAUAGCGU
RIL003_21PHAS_6615	chr2	237428359	237429265	+	--	175.391	150.599	273.15	CAGAAAGGUCUCAGUGUGCUG
RIL003_21PHAS_6616	chr2	237431620	237432476	+	--	175.509	122.832	189.768	CGUUGGGGCGGACACUAGCUC
RIL003_21PHAS_6617	chr2	237453975	237455110	-	--	374.146	316.562	608.852	CUGCAGCGUUGGAGCAUGCUC
RIL003_21PHAS_6621	chr2	237497885	237499036	?	--	1.1348	1.36417	6.51644	CUAGUCGGUUCGUCAUUCCAG
RIL003_21PHAS_6622	chr2	237633664	237635051	-	--	89.3242	70.1625	189.834	CUCUUUGACCGUCUGAUACUG
RIL003_21PHAS_6623	chr2	237642337	237644299	+	--	120.426	87.0956	243.333	CUCUUUCAUCGUCUGACACUG
RIL003_21PHAS_6624	chr2	237645069	237646442	+	--	89.5257	69.0581	145.739	CAACAGGACCUAGAACGAGCA
RIL003_21PHAS_6627	chr2	237765201	237766554	?	--	24.5896	31.2723	54.4294	CAGGACCGAACAGCAGCAGGA
RIL003_21PHAS_6792	chr2	252155026	252156995	?	--	16.3626	50.9474	45.8755	CUGCGCCUUGGACUGGAUCCU
RIL003_21PHAS_6793	chr2	252197753	252199467	?	--	33.7194	6.8575	52.64	CUAAGAGAUAUGCUAGAACCC
RIL003_21PHAS_7703	chr2	328305184	328306208	+	--	16.1218	17.9743	29.9483	UAGGGACGACAAUGUAGUUAA
RIL003_21PHAS_7705	chr2	328319286	328320096	+	--	11.6669	16.5305	46.3114	UGUAUCAAGCAUCCACCCGGC
RIL003_21PHAS_7708	chr2	328361879	328362969	+	--	107.52	95.0457	128.215	UCAACUAUCCCGGAUCGGCUC
RIL003_21PHAS_7710	chr2	328499048	328500573	-	--	84.4223	74.8668	132.105	UGUGAGUGUUGUUCUCGGCAG
RIL003_21PHAS_8012	chr2	338846185	338847487	-	--	36.1972	38.7014	75.431	GAAACGGAGUGAGAGCGACAC
RIL003_21PHAS_8013	chr2	338847811	338848902	-	--	16.7702	12.1166	34.3558	CUGCUUCUUCUCUUGUUCCUG
RIL003_21PHAS_8015	chr2	338860390	338861435	-	--	156.427	136.731	361.408	UUAGUGAUGAUUGUAGCUCCU
RIL003_21PHAS_8016	chr2	338862627	338863465	-	--	38.2361	33.4394	130.851	UAACGAUUCUAGCUGUUGGCG
RIL003_21PHAS_8018	chr2	338890001	338890661	-	--	0.724508	0.577914	5.72079	UAGACGAGGCUUUAGUAGUCC
RIL003_21PHAS_8020	chr2	338920483	338921232	+	--	124.195	151.282	417.223	GGCUACUGAGUUUGGUUUCUC
RIL003_21PHAS_8021	chr2	338922256	338922851	?	--	5.4662	7.23229	24.8256	CUAUGUCACUAGUUGCACCUG
RIL003_21PHAS_8062	chr2	341574223	341575221	+	--	17.0538	19.8126	120.562	CAUAAUGACUAUGAAUCACUG
RIL003_21PHAS_8703	chr3	36785446	36786174	+	--	7.95993	13.7346	53.707	UACGCAAAAUGUGACUAGUAG
RIL003_21PHAS_8704	chr3	36787215	36788969	-	--	26.7784	45.4028	141.347	CAACCAAACACUCGAAGGCUA
RIL003_21PHAS_8707	chr3	36856845	36857961	?	--	21.373	81.5512	158.805	CUACUACACACUCGAGGUCUG
RIL003_21PHAS_8708	chr3	36862227	36863081	-	--	52.1811	47.8423	212.23	GAAUUCAGAUUUUGGACGUGU
RIL003_21PHAS_9561	chr3	160516338	160517275	-	--	64.6294	87.4253	174.138	CUAGGGGAUGAAUCUGAGCUU
RIL003_21PHAS_9562	chr3	160712853	160714739	+	--	21.0668	18.2345	31.822	UUUAGAUAUAAGGAAGGCUUG
RIL003_21PHAS_9563	chr3	160714865	160717444	+	--	36.2597	36.647	59.4114	UGUUUGCAGAAAUCGUUAGGU
RIL003_21PHAS_9565	chr3	160761059	160762294	+	--	21.4001	19.5809	61.7091	GUGGGAAUGAAGAUGCACUUG
RIL003_21PHAS_9733	chr3	182999289	183000114	+	--	355.14	292.025	893.818	GUUUCUCUUCGCAGCGGUCUG
RIL003_21PHAS_9736	chr3	183009154	183011704	?	--	75.527	58.1908	144.874	AAACCCCAGAGAGCGGACUUA
RIL003_21PHAS_9740	chr3	183018299	183019481	-	--	303.135	225.088	495.464	CCUAAUUGAUUCGUAGAUCUG
RIL003_21PHAS_9744	chr3	183159081	183159729	+	--	77.973	82.6912	165.931	CGAUCUAUGGACCUGCCAUGC
RIL003_21PHAS_9751	chr3	183205980	183207188	-	--	11.4001	9.2548	32.5277	GUGCUGGACGCUGCAGAGUGC
RIL003_21PHAS_9827	chr3	188602187	188602646	?	--	0.3909	1.03795	2.7342	GGGUGCUCGAAUGCGGCGUAC
RIL003_24PHAS_10092	chr3	219328294	219330810	-	premeiotic	65.9835	23.2071	34.4123	AAUACGAUAUCGGUUAUACUAGUA
RIL003_24PHAS_10369	chr3	245040511	245040755	?	meiotic	0.01954	0	6.71316	GGCUAAGUUUAGAAAGAUAAGGAU
RIL003_24PHAS_10370	chr3	245045067	245045390	?	meiotic	0	0	17.445	CGCACUUACAGGCGCCGUCGUGAC
RIL003_24PHAS_10401	chr3	248204980	248206584	+	premeiotic	145.021	60.6409	134.017	UAAUUGUGGUGGAUGAAUAGGCAC
RIL003_24PHAS_10956	chr3	299986452	299988778	-	meiotic	38.415	17.5937	49.7307	AACGCGUUCGGUCGCGCUCGGCUC
RIL003_24PHAS_10957	chr3	300007441	300009544	-	premeiotic	69.4109	29.089	77.5114	AGAGUAUCAAACAAUUGGGACACG
RIL003_24PHAS_11334	chr3	330541668	330542356	?	meiotic	0.0534225	0.0404063	98.8423	AAGCGAAGUCUUGUAAGGAUCCUA
RIL003_24PHAS_11486	chr4	11352586	11355172	+	premeiotic	472.692	214.691	408.003	AGAGUGAUGUUCUUGUCGUACCGC
RIL003_24PHAS_11640	chr4	36544206	36546710	-	meiotic	24.0628	3.56277	1886.21	GGUAAUGUUGGUAUCUAAAAAAUG
RIL003_24PHAS_11887	chr4	65465128	65467988	+	premeiotic	172.457	92.4076	153.484	ACAUUGUCCAAUUAUUGUUUGACC
RIL003_24PHAS_11978	chr4	74887676	74891026	-	premeiotic	165.935	93.7447	89.4998	AUUAAGGUUGUAGAGAAUGAUAAC
RIL003_24PHAS_12485	chr4	131986441	131988525	+	meiotic	0.130273	0.121219	974.628	CCCUUAUUCCUAGUUUGGACUCUU
RIL003_24PHAS_12487	chr4	132078534	132080817	-	meiotic	10.3883	0.219082	162.144	UAUGUUGUAGCAACGUACGGGCAU
RIL003_24PHAS_12489	chr4	132141713	132142704	?	meiotic	0.592785	0.92156	3857.32	CAAAGCCAAAACCUCGGUACUGAU
RIL003_24PHAS_12491	chr4	132197821	132198744	+	meiotic	1.33146	0.161625	1170.64	UUAUGAAUAUUACUAGUAGAAUGC
RIL003_24PHAS_12496	chr4	132378199	132380345	+	meiotic	6.58694	0.686908	200.588	CUAUGUAUAUUGUGAAAAGAAAGC
RIL003_24PHAS_12554	chr4	136525171	136527754	-	premeiotic	325.141	209.82	294.29	AACUUUCUUGUUUUAUUCGGACCA
RIL003_24PHAS_12601	chr4	142078083	142082785	+	premeiotic	496.672	169.775	223.8	AAAACUAGAUAAAAUAGACGGCUC
RIL003_24PHAS_12641	chr4	149445261	149448911	+	premeiotic	123.11	31.9354	72.2766	AAAUCAAAAUGCCCUGUUAGUACU
RIL003_24PHAS_12937	chr4	186546956	186548649	+	meiotic	0.216241	0.396278	1594.48	GUCAAGGUGCUUUAUUUUAUGAAC
RIL003_24PHAS_12939	chr4	186589124	186590163	+	meiotic	0.269677	0.113434	618.683	AAAUUGGAUAUCAUGUAACACUUC
RIL003_24PHAS_13163	chr4	213348400	213349659	?	meiotic	0.531524	0.624626	21.532	AAUAGGAGAGAUUGGUUAAGAUUA
RIL003_24PHAS_13401	chr4	239963569	239966950	-	premeiotic	388.105	190.036	317.083	AAAGUCGCAACCCUUAGGAACAUC
RIL003_24PHAS_13582	chr4	266348175	266349535	?	meiotic	0.145911	0.363657	2341.74	GACGACUUGGAUGUUGGUGGAGCU
RIL003_24PHAS_136	chr1	6936152	6937837	-	meiotic	0.313968	0.478571	499.584	UAUCACAUGUAUUACGGAAAAGUG
RIL003_24PHAS_1371	chr1	110288112	110288302	+	meiotic	0.0508034	0.0326211	14.2198	CGCACUUACAGGCGCCGUCGUGAC
RIL003_24PHAS_1372	chr1	110292892	110293722	+	meiotic	0.0534225	0	14.2249	CGCACUUACAGGCGCCGUCGUGAC
RIL003_24PHAS_13813	chr4	296636327	296638327	+	premeiotic	263.235	123.39	159.436	AGUUAAAUGACAAAUAAAAACGGC
RIL003_24PHAS_13825	chr4	297502933	297506787	-	premeiotic	148.823	57.1889	110.459	AUCGCACGAAUCUUGUCUCGGACC
RIL003_24PHAS_13827	chr4	297573590	297580026	+	premeiotic	459.446	186.596	322.553	ACGCAGAGUGUACUUUGUCGGCUA
RIL003_24PHAS_13865	chr4	300117382	300118526	+	meiotic	0.12899	0.389973	67.5413	CUUGGUUUCCUCCAAUUUCUCA
RIL003_24PHAS_13875	chr4	300328820	300331164	-	premeiotic	114.982	117.302	83.7916	UUAGUUCUAACAUGUUGGUUGCUA
RIL003_24PHAS_14187	chr4	332050257	332052201	+	meiotic	0.57325	0.46152	2510.14	GCAUAUUCAGUUGGUUGUUUAAAC
RIL003_24PHAS_14188	chr4	332152694	332154171	+	meiotic	0.149813	0.202032	1298.41	GAAAAUUGAAGAUCAUGUAUGAUU
RIL003_24PHAS_14189	chr4	332202803	332203902	-	meiotic	0.186301	0.363657	1669.07	UUAAUGUCGUUGCCGCCGAGUACA
RIL003_24PHAS_14190	chr4	332249805	332250698	-	meiotic	0.152418	0.161625	852.736	UGAAGCUUAGCCCCAGAGAUAAAG
RIL003_24PHAS_14191	chr4	332256356	332257095	-	meiotic	0.128963	0.355872	1846.72	UUGGUUGGUGUGGUACUCUAUUAU
RIL003_24PHAS_14194	chr4	332266961	332267469	-	meiotic	0.144602	0.186461	1315.6	UAAUUUUAAAUUAUUGGUAUGCUC
RIL003_24PHAS_14196	chr4	332270334	332270532	?	meiotic	0.169353	0.0808127	1093.48	UAAUUUUAAAUUAUUGGUAUGCUC
RIL003_24PHAS_14197	chr4	332273452	332273851	+	meiotic	0.0924889	0.363657	1725.54	UCAUUGAUGGGGCUGGUGGUGAUG
RIL003_24PHAS_14198	chr4	332276250	332277140	?	meiotic	0.128963	0.630931	2097.06	CACCAUUGUAGUCGUUGAUGGGGC
RIL003_24PHAS_14199	chr4	332279610	332280327	+	meiotic	0.20715	0.348087	2302.22	GCGGAUGUCGAAUUGAAGCUUAGC
RIL003_24PHAS_14200	chr4	332282956	332283226	?	meiotic	0.165451	0.202032	789.485	UUAUGUCUGGCACUUAGUGAAUCG
RIL003_24PHAS_14201	chr4	332283319	332283618	?	meiotic	0.0364744	0.121219	841.02	GCAGAUGUCGAAUUGAAGCUUAGC
RIL003_24PHAS_14204	chr4	332576066	332576938	-	meiotic	0.0976999	0.857798	2845.51	AAGUCGCCACAAUGUAGAGGUAGU
RIL003_24PHAS_14331	chr4	345795749	345797300	-	meiotic	0.570685	0.0730274	571.674	CUUUCUGGCUACUGUGAAACUCCU
RIL003_24PHAS_14333	chr4	345856203	345857598	-	meiotic	0.472931	0.186461	540.161	CUCUCAAGUUGAUUGUAGGAGAAG
RIL003_24PHAS_14335	chr4	345982107	345983205	-	meiotic	0.184991	0.202032	453.645	AAAUGCCGAUGUACUUUACUCUUU
RIL003_24PHAS_14420	chr4	352631434	352633553	+	premeiotic	129.826	64.2487	68.2939	AUGAGAUCGUUAACAAUGUGCUAC
RIL003_24PHAS_14428	chr4	353342265	353343282	+	meiotic	0.246244	0.638716	2931.7	GUUGAGUGGAGCUAAGAUGAUCGU
RIL003_24PHAS_14429	chr4	353363794	353365255	+	meiotic	0.418175	0.913775	7815.02	AUCCACCAUAACUGAUCUUUGUAC
RIL003_24PHAS_14430	chr4	353495058	353496018	?	meiotic	0.478088	0.282844	1062.09	AAACUAGCAACUGAAAUAAAACUG
RIL003_24PHAS_14431	chr4	353496640	353496987	+	meiotic	0.0716665	0.202032	758.006	AAACUAGCAACUGAAAUAAAACUG
RIL003_24PHAS_14433	chr4	353531313	353531853	+	meiotic	0.03908	0.0808127	222.306	GAAUCCCGAGCAGACAGCAAAAUC
RIL003_24PHAS_14434	chr4	353563021	353564632	-	meiotic	0.171958	0.638716	1688.77	CGCAUUAGACUAACUCGGACAUUG
RIL003_24PHAS_14436	chr4	353574686	353575190	-	meiotic	#N/A	#N/A	#N/A	UAUAACCACACUAUAGAUCAUUUG
RIL003_24PHAS_14437	chr4	353576489	353577258	+	meiotic	0.287902	0.404063	2470.91	UUAUUCCAAUAGAGGACGGAUCAC
RIL003_24PHAS_14439	chr4	353615804	353616777	?	meiotic	0.0716529	0.0326211	37.1028	UCCGGACUAUUGUUUUUAUACAGC
RIL003_24PHAS_14505	chr4	355271103	355271958	+	meiotic	0.0534089	0.275059	1049.27	GACUCAUAAUGGACUGCACAUAUC
RIL003_24PHAS_14506	chr4	355291771	355293242	?	meiotic	0.173273	0.15384	576.885	AAGCGAAGUCUUGUAAGGAUCCUA
RIL003_24PHAS_14509	chr4	355391642	355393522	+	meiotic	0.51328	0.202032	1595.56	GACUCAUAAUGGACUGCACAUAUC
RIL003_24PHAS_14510	chr4	355394281	355396415	+	meiotic	0.143319	0.161625	418.056	UUUUUUAAAGAUGUCGUCUUGUUG
RIL003_24PHAS_15849	chr5	104936809	104937139	-	meiotic	0.0351785	0	80.05	UACUAAACUGAUUACAUGGCAUGG
RIL003_24PHAS_15890	chr5	107593793	107594587	-	meiotic	0.105535	0.0652422	38.9843	ACUUGAAAGAUUGAGACUAUGCAU
RIL003_24PHAS_15891	chr5	107674330	107674841	-	meiotic	0.175879	0	33.7277	UUGUACUAGUGGCUUCUGGAUCUC
RIL003_24PHAS_15892	chr5	107674950	107675566	-	meiotic	0.332212	0.469306	2982.48	GAGGUUUACUGUAGUAGUGAGCUC
RIL003_24PHAS_15894	chr5	108127997	108129602	?	meiotic	0.0547184	0.121219	364.488	CAUUUAGGAUUAUGAGAGGCGGUC
RIL003_24PHAS_15896	chr5	108131265	108133627	+	meiotic	5.03656	0.509712	1548.25	GAGCUAUGUGUUCUGUCUGUGUUG
RIL003_24PHAS_16132	chr5	124275825	124279275	-	premeiotic	299.361	171.994	269.062	UAAUCGAAGUCACCAGACAGUGUA
RIL003_24PHAS_16786	chr5	219125636	219126292	-	meiotic	0.196715	0.121219	1424.64	CGAAGGGGAAGACUUAAGAUCUUA
RIL003_24PHAS_16789	chr5	219244448	219246709	?	meiotic	0.704795	1.64109	9189.42	UAAAUGGUCGUCGUAUUAGCUGAU
RIL003_24PHAS_16791	chr5	219519204	219520007	-	meiotic	0.0534225	0	117.501	AGACUUUAAAUUUCUCCUCGAAUG
RIL003_24PHAS_16792	chr5	219520128	219521212	?	meiotic	0.148517	0.525282	3341.63	CAAAAUUGUUGGCUUUGGAUCGGA
RIL003_24PHAS_16793	chr5	219741088	219742868	+	meiotic	0.226677	0.340301	1854.5	GUUGCGAUGGUAUCUGUACACUUA
RIL003_24PHAS_16795	chr5	219831116	219832760	-	meiotic	0.243638	0.161625	2096.01	AGUAAAAGUGUGUCUUGUAGAACA
RIL003_24PHAS_16978	chr5	238208971	238209203	?	meiotic	0	0	9.25474	GGCUAAGUUUAGAAAGAUAAGGAU
RIL003_24PHAS_17034	chr5	242877180	242881842	-	premeiotic	303.618	168.991	102.568	AGAGCUUGAAAAACUGUUGUGGGC
RIL003_24PHAS_17225	chr5	258845403	258845571	+	meiotic	0	0	25.3374	CGCACUUACAGGCGCCGUCGUGAC
RIL003_24PHAS_17729	chr5	300800560	300801261	+	meiotic	0.60982	0.0808127	166.329	UAUUAUUUAUGACGACGAGACCUU
RIL003_24PHAS_18100	chr6	11104774	11105076	+	meiotic	0.0169345	0.0404063	16.367	GGCUAAGUUUAGAAAGAUAAGGAU
RIL003_24PHAS_2055	chr1	213123599	213127204	+	premeiotic	172.628	74.1748	182.823	AUGCUUUGUUUUUGAAUGUGUCUC
RIL003_24PHAS_21496	chr6	53901757	53903167	+	meiotic	0.149826	0.557903	3521.61	AGGACUUGUCCCUUAGCUUGCACC
RIL003_24PHAS_21498	chr6	55067491	55068506	-	meiotic	1.13083	1.61773	12656.5	AUGAAGCCGAUUGUGGACAUCGAU
RIL003_24PHAS_21500	chr6	55143943	55145051	-	meiotic	0.16807	0.679122	3452	AGAUAACAAAUCAAGAUAUUGGAU
RIL003_24PHAS_21502	chr6	55326562	55327946	+	meiotic	0.476814	0.630931	3716.09	CGAUGGUGGAAUCGAUCGAUGCUG
RIL003_24PHAS_21510	chr6	56041851	56042794	-	meiotic	0.734773	0.113434	598.509	AAACUAAAAAUGAUCAUGGCCGGU
RIL003_24PHAS_21513	chr6	56179989	56181215	+	meiotic	0.308798	0.0808127	488.12	UCAAAUAUGUAUCGUACGCACUGU
RIL003_24PHAS_21514	chr6	56445096	56446462	-	meiotic	0.242315	0.219082	1676.28	ACAAGAUCGUCGCAACCAUAUGAG
RIL003_24PHAS_21722	chr6	95940952	95942381	-	meiotic	0.147207	0.0808127	1022.01	AUCUAUUUAAUCUCUAAGACUGUU
RIL003_24PHAS_21724	chr6	96364822	96367084	-	meiotic	0.555006	0.355872	1657.56	AGCACAACAACGUCGAGAUAUGUG
RIL003_24PHAS_21725	chr6	96402501	96403970	-	meiotic	1.11006	0.0808127	171.797	AAAUUGUGGCACCGUAACAAUACC
RIL003_24PHAS_21733	chr6	96652414	96653255	-	meiotic	0.222775	0.75215	3223.94	AUAUGAUCUAUGUUGGGGCAAAGA
RIL003_24PHAS_21737	chr6	97541872	97542763	-	meiotic	0.0364744	0	207.879	GAUAGCUGUGGAUAUGGCUUGCUC
RIL003_24PHAS_21738	chr6	97553327	97555015	-	meiotic	0.364772	0.363657	1394.81	AAUUGUAUUAUGUCAUGAGGAAGG
RIL003_24PHAS_21741	chr6	97638102	97639735	-	meiotic	0.0898833	0.242438	395.598	AUGGACGAAAACUAUCUGCACAAU
RIL003_24PHAS_21742	chr6	97639938	97643285	-	meiotic	0.534151	0.380708	799.137	AGAUGAGUAUGUUUUGUGGCUUGA
RIL003_24PHAS_21862	chr6	112682464	112685466	-	premeiotic	144.184	54.3568	84.9075	AUGGUACUCCAUGACAGUGUCGAU
RIL003_24PHAS_21865	chr6	112858111	112861951	-	premeiotic	128.954	47.4801	69.5632	UAUAGAUUCAGGUGAACCAGAGAC
RIL003_24PHAS_22051	chr6	130703535	130704952	-	meiotic	0.759529	0.161625	674.219	GAGGCGAAGUCUUGUAAGGAUCCU
RIL003_24PHAS_22052	chr6	130707087	130707918	-	meiotic	0.0846723	0.0404063	279.626	GAUAUAAGUUGGAAAGAGAAGCAA
RIL003_24PHAS_2206	chr1	227260638	227265767	-	premeiotic	621.43	324.928	465.337	UUCAAAGUCAGUCCGUGGAACAAA
RIL003_24PHAS_22158	chr6	143694703	143699723	+	premeiotic	149.009	41.9616	111.914	AUUUUGUCGAAUGUGAGUGGAGUA
RIL003_24PHAS_22212	chr6	146749462	146751629	-	meiotic	70.8168	9.48874	38.0726	AGUCGAUCUUUAAAACACAAUGUU
RIL003_24PHAS_2296	chr1	236128424	236129540	-	meiotic	0.03908	0.0404063	194.102	UAGUCAGGGCUAUAUGUCAAUAUG
RIL003_24PHAS_22964	chr6	214872128	214873863	-	premeiotic	350.079	215.421	278.423	AAGGCGCUCGUGUUCUACUCUGCC
RIL003_24PHAS_22968	chr6	215099613	215102999	+	premeiotic	721.619	473.681	463.583	AAACAAAUCAAUACAUGUCGAGUC
RIL003_24PHAS_2297	chr1	236129707	236131327	+	meiotic	0.0742584	0	92.3102	UAGUCGGGGCUAUAUGUCAAUAUG
RIL003_24PHAS_2298	chr1	236183869	236185433	?	meiotic	0.467701	0.363657	1726.75	ACUUGUCGUAUGAUUAUCGGAGAA
RIL003_24PHAS_2300	chr1	236188213	236190214	+	meiotic	0.257927	1.06762	3497.66	UUUCUAGAUUAGAUCGUCAGGUUG
RIL003_24PHAS_2302	chr1	236194512	236196166	-	meiotic	0.355654	0.808127	3283.17	GAUAUUAAGGUAGUUGGGACUAUA
RIL003_24PHAS_2305	chr1	236375185	236376315	?	meiotic	0.260532	0.363657	2400.66	AGUUAGGAUGUCGGGCGCGGGAAC
RIL003_24PHAS_2322	chr1	236824530	236825835	-	meiotic	0.05862	0.0404063	538.266	AUAUCGGUUGGUUUUUGUUGGCGU
RIL003_24PHAS_2325	chr1	237051333	237052283	+	meiotic	0.420813	0.194246	2094.59	GUGGAGAAGACACAGAGUAGGUUG
RIL003_24PHAS_2326	chr1	237057428	237058556	?	meiotic	0.358273	0.388493	2670.12	ACAUGAGAACGUAGACAGUGCCAC
RIL003_24PHAS_2333	chr1	237089721	237090853	+	meiotic	1.09696	0.0808127	402.35	AGUAAAAAAUAGUGGAUUUAGAAA
RIL003_24PHAS_2337	chr1	237151688	237152277	+	meiotic	0.340029	0.606095	4137.35	AGAUGUUGUCGUUGUCAAACUCCU
RIL003_24PHAS_2339	chr1	237183802	237184119	-	meiotic	0.566716	0	109.933	GAUGUUUUCACUCUGAUAGCUUGG
RIL003_24PHAS_2341	chr1	237199024	237199477	+	meiotic	0.320475	0.792556	3656.37	GAACGUUCGAUCGUCUUGAGCAUC
RIL003_24PHAS_2343	chr1	237230832	237231858	-	meiotic	0.991423	0.0404063	351.46	GUCAUAGAUGUCGUCUCUGUUGAU
RIL003_24PHAS_2344	chr1	237234060	237235603	+	meiotic	0.390832	0.75215	3628.25	UCCCUAGCAAAGACGAUCGGCAGC
RIL003_24PHAS_2345	chr1	237249667	237250501	+	meiotic	0.207137	0.234653	1636.98	GUAAUCCGGCAGCUGUAGCGCCUU
RIL003_24PHAS_2346	chr1	237284670	237286006	+	meiotic	0.732203	0.0404063	372.818	UUAUCAAAUCUACACGUGGAAGGC
RIL003_24PHAS_2347	chr1	237329799	237331010	+	meiotic	0.057324	0.282844	877.861	UCCCUUACGAAGACGAUCGGCAUG
RIL003_24PHAS_2348	chr1	237335256	237335859	-	meiotic	0	0.0404063	18.0122	CUGGAUCGUCUUAAGCGUCGUUUC
RIL003_24PHAS_2349	chr1	237344406	237345542	-	meiotic	2.18088	0.792556	1607.89	CCAUAGAUGUCGUCUCUGUUAAUC
RIL003_24PHAS_2369	chr1	238529326	238530620	?	meiotic	0.142023	0.404063	779.759	CCACACGUGAUGUCAUGGACGAAG
RIL003_24PHAS_2371	chr1	238534916	238536620	+	meiotic	0.0716529	0.557903	844.846	GCAUACAUGGCACAAGCGCUCGAC
RIL003_24PHAS_23712	chr6	259384700	259384954	?	meiotic	0	0.0326211	2.65534	UCUUUCUUGAUUAUUUCCCAGCCU
RIL003_24PHAS_2374	chr1	238638028	238639536	?	meiotic	0.354377	1.08467	2858.39	AUGAGCGUCAUUUGUUUGGUCUUG
RIL003_24PHAS_2375	chr1	238739786	238741178	-	meiotic	0.128977	0.59979	672.008	GGAACACAAAGUAGAGAAUCACUU
RIL003_24PHAS_2376	chr1	238765638	238766509	+	meiotic	0.03908	0.0808127	174.765	CAUGUUGAUCACGAUAUGACUGAA
RIL003_24PHAS_2379	chr1	238831372	238833379	-	meiotic	0.491184	1.18105	3045.07	GCGUUAGGAUAUCUUUUAUCUUUG
RIL003_24PHAS_24120	chr7	23653370	23654528	?	meiotic	0.109423	0.105649	239.898	ACGUGUUGACGGACAAUUAGCUAU
RIL003_24PHAS_24121	chr7	23655659	23656966	-	meiotic	0.0729489	0.146055	568.591	AUGUCGAUGUCGGAGAGGUAGAGC
RIL003_24PHAS_24412	chr7	48600915	48604728	+	premeiotic	346.907	212.963	208.004	UAUCAACUAUUUUGAGGACAAGAC
RIL003_24PHAS_2451	chr1	244200324	244201333	+	meiotic	0.455978	1.05204	5368.18	AACAACAACGAUUAGUCAGAAGGA
RIL003_24PHAS_24512	chr7	71230206	71231095	-	meiotic	0.611088	0.731754	14.5496	CGUGAUCCAACGGACGAUCCGGGC
RIL003_24PHAS_2452	chr1	244203098	244204111	-	meiotic	0.359582	0.90747	5068.9	GAUAGUUGGAUAAGAUAGAGCUUG
RIL003_24PHAS_2455	chr1	244340707	244342793	-	meiotic	1.23636	0.30768	1218.09	ACAAACGAUCAUAAUAGGAACGAC
RIL003_24PHAS_2457	chr1	244349068	244350756	+	meiotic	1.27026	0.315465	1128.26	ACAAACGAUCAUAAUAGGAACGAC
RIL003_24PHAS_2458	chr1	244354793	244357601	-	meiotic	2.45051	0.186461	917.355	AAGUGGGAUGAUGAAUCAUGUAUC
RIL003_24PHAS_2459	chr1	244366005	244367007	+	meiotic	0.0755544	0.0326211	326.721	ACAAACGAUCAUAGUAGAAACAAC
RIL003_24PHAS_2460	chr1	244392364	244394261	+	meiotic	0.291836	0.15384	2447.27	UCUUAGAUAAUCGGAUCAAUUGUC
RIL003_24PHAS_2461	chr1	244403183	244404495	+	meiotic	0.144602	0.194246	1275.02	AAUAUGAUCGUUUGCAGCUUGCGG
RIL003_24PHAS_2487	chr1	247685442	247686622	+	meiotic	0.076864	0.202032	2672.38	AGAUUAUAGAGAUAUGAGAAUGAA
RIL003_24PHAS_2488	chr1	247688111	247688353	-	meiotic	0	0.0404063	66.5276	AUGUCAACGCUUGUCACACGUUGA
RIL003_24PHAS_26314	chr8	6089979	6090908	-	meiotic	0	0.0808127	310.077	AUAUUUUACGGACCAUUUAACUAC
RIL003_24PHAS_26315	chr8	6142426	6142928	-	meiotic	0.0351785	0.0404063	362.074	GGUCGUAUCAUCACAUCGGUGCUU
RIL003_24PHAS_27036	chr8	98191509	98192512	-	meiotic	0.326988	0.574954	4334.1	GUUAUUUUCCUAUAAUGUGGUGAC
RIL003_24PHAS_27789	chr8	178631972	178632994	-	meiotic	0.0755544	0.242438	821.885	AUAUUGUAUAUGGAUCGAUCUACU
RIL003_24PHAS_27790	chr8	178746105	178747572	?	meiotic	0.478156	0.234653	1444.01	UCCAAGACAAAAAUGAUACUCACU
RIL003_24PHAS_28624	chr8	241256812	241260908	+	premeiotic	603.383	377.167	469.974	GUCGAGCAUGAUAAAUUUUAUCGC
RIL003_24PHAS_28713	chr8	246104323	246106553	+	premeiotic	118.425	52.5466	56.3349	AAUAGUUUAAGGAAGGAACGUCUC
RIL003_24PHAS_28743	chr8	247545569	247548711	+	premeiotic	309.473	47.9692	198.047	ACAAAACAAACAUGUUGUAGGUAC
RIL003_24PHAS_28848	chr8	253059760	253059956	?	meiotic	0.074272	0.105649	8.48384	CUACGCCACGUUGGGCUCGUUCAG
RIL003_24PHAS_28849	chr8	253060531	253060837	?	meiotic	0.164142	0.146055	17.4498	AGUCGAACAAGAGAAGGUGGAGGC
RIL003_24PHAS_28850	chr8	253062164	253062862	?	meiotic	0.345232	0.332516	25.5526	GGAAAAGGAUCCGAUGUCAGGAAU
RIL003_24PHAS_2889	chr1	282339932	282340073	+	meiotic	0.0169345	0	76.0057	CCAUUCCGACGUCCAAGGGCGCUG
RIL003_24PHAS_29128	chr9	32186164	32186440	+	meiotic	0.0338689	0	5.06889	UGUUAAGUUAUGAGGACAAUUUGU
RIL003_24PHAS_29235	chr9	46751662	46756030	-	premeiotic	356.56	193.406	233.635	CAAGAACAUAUUAGCGAACGAGUG
RIL003_24PHAS_29317	chr9	50784787	50786676	+	meiotic	1.49163	0.323251	1868.03	AAAUGCAGCUAAUCCAGGAAAAUG
RIL003_24PHAS_29318	chr9	50790319	50792305	+	meiotic	1.34963	0.202032	1248.11	CAAUGCAUAUAAAUGAACUAGGUC
RIL003_24PHAS_29364	chr9	54444729	54449962	-	premeiotic	852.081	425.072	558.933	AAUCGGUGAUACGUAGACGACGGA
RIL003_24PHAS_29366	chr9	54453441	54459759	?	premeiotic	514.814	196.05	345.326	AAGUAUGUUAUUGCGUCGUACAUA
RIL003_24PHAS_2941	chr1	288747750	288752239	+	meiotic	47.8708	19.2934	33.979	AAAUAUUGAAGAUGUUAGAGCACA
RIL003_24PHAS_29497	chr9	64187190	64188400	-	meiotic	0.01954	0.282844	1985.45	GGAAACUGAGGUUGAAUGUUAAUA
RIL003_24PHAS_29570	chr9	67456368	67457026	+	meiotic	0.453359	0.194246	2305.51	CGUCUGCAUCUGGAGCAUAGGUAC
RIL003_24PHAS_29571	chr9	67463100	67463363	?	meiotic	0.0351785	0.0404063	124.181	GAUGAAGACGUACUAGAUUAUAUG
RIL003_24PHAS_29572	chr9	67465734	67466370	?	meiotic	0.112056	0.0326211	2.51806	AUCAGUGAUGAUGAUUAUAUGGAG
RIL003_24PHAS_29579	chr9	67769551	67769924	-	meiotic	0.0716529	0.30768	779.413	AGAAACAAUUGUCGGAGCAGGUGU
RIL003_24PHAS_29612	chr9	69009290	69011316	-	meiotic	5.30233	0.721009	280.043	GUGAACCAAAUUUGUAAAGUCGAG
RIL003_24PHAS_29614	chr9	69014244	69016621	+	meiotic	0.203235	0.630931	4139.28	UGUGGACAUCAUAGAUUGAAACCU
RIL003_24PHAS_29615	chr9	69231170	69231634	+	meiotic	0	0	16.1598	AGAUGCUAAAAGAAUGUAUUACCC
RIL003_24PHAS_29617	chr9	69270710	69271656	+	meiotic	0.780371	0	243.976	AUGUUUGUCGUUCAGUAUCAAUAU
RIL003_24PHAS_29770	chr9	96105006	96105156	+	meiotic	0	0	7.52479	CUUAUCUUAAGGAAAACCCGUCGA
RIL003_24PHAS_29810	chr9	105079818	105080373	-	meiotic	0.0716529	0.0326211	93.9715	AUAUGAUGCGUACUGAUCAGACAU
RIL003_24PHAS_29827	chr9	107251081	107251228	-	meiotic	0	0	14.7774	AGGCCCAAAGCCUUUUGCGAGGCC
RIL003_24PHAS_29828	chr9	107271534	107271823	-	meiotic	0.01954	0	83.0517	CCAUUCCGACGUCCAAGGGCGCUG
RIL003_24PHAS_29992	chr9	127699510	127700458	-	meiotic	69.5676	16.7282	64.1884	AGUGGUAGGACUGAUUGGAACACC
RIL003_24PHAS_29995	chr9	127709178	127710389	-	premeiotic	87.7554	37.761	72.8334	UACUUUACACAGAUAUGUAUGGAC
RIL003_24PHAS_30022	chr9	130680370	130681354	-	meiotic	0.05862	0.186461	290.054	GCUCAGAUCAAAUUAUCGGACUUG
RIL003_24PHAS_30023	chr9	130695434	130696573	-	meiotic	0.149826	0.282844	2271	GAACCAAACGGCACCUAUGAUUGU
RIL003_24PHAS_3048	chr1	305336179	305337917	-	meiotic	2.12618	1.09541	23.3369	GGAGGCCAAGGAGGCCGUUCGGAU
RIL003_24PHAS_30810	chr9	203908694	203912467	+	premeiotic	62.9292	101.117	59.4895	AUUGUUAGCAGUAUGUUGAUUCUC
RIL003_24PHAS_30815	chr9	204086303	204090101	+	premeiotic	86.7258	138.568	93.0675	AAAGACAACUGGAACACAAUAGAA
RIL003_24PHAS_30826	chr9	204243397	204249822	+	premeiotic	741.828	419.277	543.754	AAAAUCUAGUUAGGAAACGGAAGC
RIL003_24PHAS_31113	chr9	221801590	221801814	?	meiotic	0.01954	0	13.6215	CGCACUUACAGGCGCCGUCGUGAC
RIL003_24PHAS_31147	chr9	223748672	223751305	+	meiotic	0.600593	0.332516	28.5894	AGAGUGGGCUAAGAAACUGUCAAU
RIL003_24PHAS_31228	chr10	2161908	2164924	+	premeiotic	169.954	75.1656	91.866	UUCAUGAUUGAUUUUGAGUAUGUA
RIL003_24PHAS_31230	chr10	2262405	2264597	-	meiotic	5.42217	0.534548	1655.35	CAAAUCGUGACCAUUGUGAACACC
RIL003_24PHAS_31231	chr10	2269581	2270957	-	meiotic	0.0364744	0.0326211	189.814	AUGAUGGUCGUCGUCCUGUUGAAC
RIL003_24PHAS_31289	chr10	11011410	11011710	?	meiotic	0	0	15.161	CGCACUUACAGGCGCCGUCGUGAC
RIL003_24PHAS_31819	chr10	87142362	87145585	-	premeiotic	591.648	253.491	495.988	UCACACGAUCGUCUCGAUUCGGGG
RIL003_24PHAS_31870	chr10	92719870	92720127	?	meiotic	0.037784	0	15.6641	CGCACUUACAGGCGCCGUCGUGAC
RIL003_24PHAS_31885	chr10	94465405	94466744	?	meiotic	0.893739	6.50761	2273.8	UAUGUGUCAUUUGAAGUGAGGAUU
RIL003_24PHAS_31890	chr10	94873790	94878962	+	premeiotic	128.752	43.1103	84.5286	UCUUAAAUAGUGUUCGUGGACCAA
RIL003_24PHAS_31891	chr10	95443405	95444624	-	meiotic	0.432504	0.696173	5408.08	AUAUCUAAUCUAAUUCGUGUUCUC
RIL003_24PHAS_31915	chr10	98192410	98193492	+	meiotic	0.252724	0.961967	4215.58	GGACCGGUACUACCAAGACUACUC
RIL003_24PHAS_31916	chr10	98300700	98301926	-	meiotic	0.255362	0.428899	2514.73	CUUACUCGCUCGUGGGGACGAAGG
RIL003_24PHAS_31917	chr10	98473489	98474190	+	meiotic	0	0.113434	78.3351	AGAGUUGUCACAUGCGUUGGAUUU
RIL003_24PHAS_31918	chr10	98478949	98480322	+	meiotic	0.165478	0.234653	1538.85	GGUUGGGCGGUGUUGUAUUGAUAC
RIL003_24PHAS_31919	chr10	98497181	98498483	+	meiotic	0.397353	0.590525	2813.96	UCCGUCGCUUGUGUGGAUGAAGGC
RIL003_24PHAS_32607	chr10	169735609	169738048	-	premeiotic	89.0228	40.1318	81.9568	AGAACGUCGACCUCAAGACCAGGU
RIL003_24PHAS_32783	chr10	189277250	189280294	?	premeiotic	92.9287	50.0699	90.6351	GAUCGGAUCGGGUUAGAUCGGGCC
RIL003_24PHAS_32988	chr10	198791619	198794733	-	premeiotic	178.936	112.473	144.417	AAGUUUACAACAAUCGUAUGAAUU
RIL003_24PHAS_33022	chr10	201489274	201490640	-	meiotic	0.81027	0.267274	576.39	UGAGCCUUUGCAAAGUCGGUCGUC
RIL003_24PHAS_33549	alt-scaf_65	555836	557679	+	premeiotic	36.9787	22.1482	9.3903	GAAGAUAAUAUCCUAAUCCGUCCC
RIL003_24PHAS_3369	chr1	332594639	332596381	+	meiotic	0.287948	0.365137	4.18129	CACUACAGUGAUCAAUGGCUUCUG
RIL003_24PHAS_33784	scaf_160	104351	107881	+	premeiotic	516.727	222.067	335.033	UAGGACAUAAUGGUCUUCGGACGA
RIL003_24PHAS_4126	chr1	389196830	389199415	+	premeiotic	87.0804	108.545	15.8234	AACCAACUUACGUCGUCGUAUGUG
RIL003_24PHAS_4129	chr1	389391199	389393134	+	premeiotic	88.5382	84.0134	84.2847	GCAAAAGAUCAUGAGCUGACUGGA
RIL003_24PHAS_4199	chr1	392745210	392749334	+	premeiotic	220.582	60.5631	165.024	AUAUAGUAUAUCUAGGGACAUGUA
RIL003_24PHAS_45	chr1	2160269	2163646	?	meiotic	1.24289	1.0146	9.55505	UAGAUUCUGAAGAGAACUGCACUC
RIL003_24PHAS_456	chr1	33473486	33474948	?	meiotic	0.195419	0.0978633	342.237	UCAAAUAUGUAUCGUACGCACUGU
RIL003_24PHAS_4738	chr2	11537176	11541053	+	premeiotic	541.352	220.974	308.327	ACUUGAGAUCUAGUGACUAGGAAG
RIL003_24PHAS_4845	chr2	19126959	19127166	?	meiotic	0	0	14.2242	CGCACUUACAGGCGCCGUCGUGAC
RIL003_24PHAS_4846	chr2	19131761	19131998	-	meiotic	0.03908	0	7.20825	UGAUUGUGGCGCCUGCCUUGGCUG
RIL003_24PHAS_4873	chr2	21671487	21673646	+	meiotic	0.147221	0.15384	1541.72	AGCUAAUUGACGUGGUAAGGUCGU
RIL003_24PHAS_5363	chr2	62584202	62588278	?	premeiotic	159.995	64.9861	81.0512	AAAAAAGCAGAAUGUCGUUUGGUU
RIL003_24PHAS_5941	chr2	126840911	126843220	-	meiotic	1.35874	0.388493	3576.86	AUGGACAUGACAGUGGACAUGACU
RIL003_24PHAS_6039	chr2	143916007	143916322	?	meiotic	0	0	10.5153	GGCUAAGUUUAGAAAGAUAAGGAU
RIL003_24PHAS_6107	chr2	162196631	162200123	-	premeiotic	520.797	287.563	419.165	ACAAGCUAUAAGAAGGGGUCGGAC
RIL003_24PHAS_6163	chr2	178251501	178251670	-	meiotic	0.018244	0	17.9758	CGCACUUACAGGCGCCGUCGUGAC
RIL003_24PHAS_6402	chr2	219015217	219017550	+	premeiotic	394.303	189.693	276.722	AUUAUGUUGGUACGUGGAGAAGAC
RIL003_24PHAS_6984	chr2	279793571	279793860	-	meiotic	0.01954	0	157.868	GAAAGGCUAAUGAGUUGAGUAGAU
RIL003_24PHAS_7010	chr2	281580147	281580383	-	meiotic	0.0169345	0.113434	278.012	GUCAUUAGUUGGCACUUGUGCUGA
RIL003_24PHAS_7248	chr2	301138253	301138566	-	meiotic	0	0	5.51474	GGUCGUCUCGUCAUGGGCCGGACA
RIL003_24PHAS_7249	chr2	301169750	301170394	-	meiotic	0.03908	0.0404063	187.206	UUGUUUGCCGUCAAUGUCACCAAG
RIL003_24PHAS_7333	chr2	306287358	306290643	-	premeiotic	365.692	168.425	279.759	AUACAAAACCGACGGCUCACAAUC
RIL003_24PHAS_7354	chr2	307845151	307850151	-	premeiotic	136.647	122.496	58.1614	AGAAGAAAGACUGAUUGCUUGGUU
RIL003_24PHAS_7370	chr2	309119117	309123127	-	premeiotic	109.981	59.1749	128.002	AUUGAAAUCGAAUACGGAUACGGA
RIL003_24PHAS_8033	chr2	339265061	339265792	?	meiotic	0.626619	0.606095	2588.12	UGAUUGAUUGAUUGAUUUUGGGGU
RIL003_24PHAS_8036	chr2	339302142	339302868	+	meiotic	0.513294	0.323251	3010.81	GAGGGGACUGAAACUAAGGUAGAC
RIL003_24PHAS_8038	chr2	339324867	339325460	+	meiotic	0.35304	0.121219	418.067	AAAGAAUUCCAGUUGAAGAUUUGC
RIL003_24PHAS_8040	chr2	339377215	339378076	+	meiotic	0.036488	0	48.2091	CGGGCACAUGCAGCCGCGAUCGUU
RIL003_24PHAS_8042	chr2	339938002	339939286	+	meiotic	0.32827	0.396278	1953.89	AAAUCUUCAUCAGGAAUUCUCUAC
RIL003_24PHAS_8046	chr2	339980724	339981058	+	meiotic	0.018244	0.0808127	114.836	CCAAUCUGCCGGCACGCCUGAAUU
RIL003_24PHAS_8048	chr2	339983035	339985105	+	meiotic	1.71972	0.638716	4634.59	GGAAACUGAGAAGGAAUUAGGAAU
RIL003_24PHAS_8049	chr2	339985259	339987073	+	meiotic	0.337437	0.582739	1830.01	UUCUCGGCGUCACUCACAACUAAC
RIL003_24PHAS_8091	chr2	343461810	343464300	-	premeiotic	101.857	40.1512	60.6396	AUAAUCGUAUGUUGUUACUAGUUC
RIL003_24PHAS_8092	chr2	343477444	343481575	+	premeiotic	370.267	158.353	200.112	AAAACGAAUGAAGAUUGGAGGACA
RIL003_24PHAS_8572	chr3	26672775	26673668	-	meiotic	0.109437	0.0404063	258.755	AGGCAUAUGAUCGUGCAGAGAAGA
RIL003_24PHAS_8900	chr3	55389298	55392162	-	premeiotic	146.15	27.6606	72.0503	ACCUAACAAAUGGGUCGUUACGUC
RIL003_24PHAS_893	chr1	67668254	67668501	+	meiotic	0	0	23.4505	GUGGGAGUAGGUAUUGACUGUAUU
RIL003_24PHAS_9442	chr3	138962904	138967691	-	premeiotic	73.631	32.7515	65.1113	UAAUAUUUUUCGUUUUGUCGUGAG
RIL003_24PHAS_9596	chr3	165163349	165168202	-	premeiotic	95.1474	72.6234	60.3146	AUAGCACAGAUUAAGUCCGGCAAC
RIL003_24PHAS_9848	chr3	190701435	190701568	+	meiotic	0	0	5.49308	GGCUAAGUUUAGAAAGAUAAGGAU
