## Supplemental figures for "Premeiotic 24-nt phasiRNAs are present in the *Zea* genus and unique in biogenesis mechanism and molecular function": Dataset_S5.xlsx (part 1 of 3)

### Sheet: Sheet1
Dataset S5. Differential expression analysis of transposons using previously published dcl5 RNA-seq data.
RNA-seq raw data were obtained from Teng et al. (2020). The last six columns are RPKM values.
Transposon name	logFC	logCPM	PValue	FDR	dcl5-1_HT_2mm_1	dcl5-1_HT_2mm_2	dcl5-1_2mm_1	dcl5-1_2mm_2	dcl5-1_2mm_3	dcl5-1_2mm_4
B73_TE_struc_14872	10.3681	5.59249	0.000492685	0.999977	31.7948	30.2304	16.7473	23.5672	19.3364	13.5762
B73_TE_homo_1262178	-3.16226	2.51882	0.00077021	0.999977	0.674241	0.292417	0.295952	0.505318	0.507677	0.810909
B73_TE_homo_1262168	-3.17018	2.44207	0.00126034	0.999977	15.0136	9.767	3.95404	9.64464	0	16.6678
B73_TE_homo_320415	6.53038	2.0507	0.00211867	0.999977	17.9099	11.6512	12.5782	11.5052	10.1141	13.2555
B73_TE_homo_629785	6.62064	2.12344	0.00215672	0.999977	38.1476	12.4084	15.0701	39.8221	40.3927	26.4693
B73_TE_homo_285573	-1.73338	8.97801	0.00217983	0.999977	3.14676	2.6492	3.70498	3.09165	3.76314	4.72647
B73_TE_homo_498034	-2.16948	5.47432	0.00249941	0.999977	0.984655	0	1.03729	0	2.22422	5.46574
B73_TE_homo_940709	-1.54757	9.99848	0.00358998	0.999977	1.57824	1.64274	1.33008	2.43324	2.67379	4.0299
B73_TE_struc_15623	3.49313	3.85925	0.00369501	0.999977	0.623507	0.811239	1.97052	0	2.81686	4.15324
B73_TE_homo_954661	-2.87246	1.73682	0.00433085	0.999977	251.308	91.4422	103.205	207.956	348.784	305.006
B73_TE_homo_384827	4.1162	1.96838	0.00436219	0.999977	196.534	75.0884	96.6962	126.303	238.469	238.761
B73_TE_homo_950450	-3.61459	2.0787	0.00471691	0.999977	7.36101	3.59151	5.81589	7.09303	5.19614	11.2366
B73_TE_homo_272561	5.49205	1.2872	0.00497099	0.999977	36.41	19.5064	0	33.0206	0	0
B73_TE_homo_865549	4.18902	2.09703	0.00509344	0.999977	0.874217	0.206807	0.0837228	0.204216	0.359046	0.0882309
B73_TE_homo_1235961	-3.07956	1.51499	0.00515513	0.999977	0.540171	0.281125	0.227619	0.832809	0.488073	0.599689
B73_TE_homo_345267	5.50716	1.29732	0.00527543	0.999977	0.734157	0.521021	0.210928	1.02899	1.88452	1.11143
B73_TE_homo_405788	6.04384	1.67504	0.00528466	0.999977	173.441	48.3562	75.6953	108.234	151.116	132.035
B73_TE_struc_15630	3.07946	6.45214	0.00529259	0.999977	15.3169	4.98216	4.03392	14.7592	0	12.7534
B73_TE_homo_494269	-2.50573	2.58758	0.00582115	0.999977	117.649	22.6774	4.59032	44.7866	83.6639	72.5623
B73_TE_struc_8230	2.98689	2.27502	0.00595101	0.999977	17.0762	39.9919	10.7935	8.77576	42.4305	49.2901
B73_TE_homo_450157	-4.27365	0.957592	0.00616431	0.999977	12.6364	5.48037	13.3119	0	14.2721	9.35248
B73_TE_homo_1176130	-4.27365	0.957592	0.00616431	0.999977	160.098	32.3786	35.8286	75.6693	173.326	160.241
B73_TE_homo_604178	5.80083	1.49876	0.00626703	0.999977	1.49839	21.4449	7.89245	0	0	0
B73_TE_homo_629788	4.39173	2.259	0.00674791	0.999977	126.364	34.0161	25.2468	64.3808	118.114	128.193
B73_TE_homo_296712	5.56845	1.33829	0.00710486	0.999977	7.9308	4.12748	6.68381	4.07577	1.79147	3.52185
B73_TE_homo_498035	-1.65308	6.43086	0.00718279	0.999977	28.5617	30.4048	19.1473	20.0159	38.124	17.2957
B73_TE_homo_400406	-5.91134	0.938779	0.00768736	0.999977	32.8218	17.0817	17.2882	21.0846	16.6816	20.952
B73_TE_homo_952937	-4.28026	0.986817	0.00796675	0.999977	0.366343	0.476646	0.154371	0.37654	0	0.162683
B73_TE_struc_18250	2.98621	3.21697	0.00797969	0.999977	13.4192	4.3649	19.4378	17.2409	35.9959	22.3466
B73_TE_homo_950447	-3.83531	2.04987	0.00800535	0.999977	9.026	4.40387	11.8857	21.7435	15.2915	22.5462
B73_TE_homo_624159	-5.65242	0.801637	0.00808654	0.999977	8.86367	1.77422	8.61924	12.264	14.6314	9.08334
B73_TE_homo_1231318	5.56844	1.33828	0.00845986	0.999977	0	135.48	56.5614	0	0	0
B73_TE_homo_484004	3.12618	1.92493	0.0085371	0.999977	1.85829	1.61187	1.30509	2.78544	4.19767	2.57881
B73_TE_homo_804803	-3.72331	1.68424	0.00879572	0.999977	0	62.8323	17.8058	0	0	0
B73_TE_homo_1184503	5.28467	1.15328	0.00885899	0.999977	1.19966	0	0.315948	0	3.38736	0.99888
B73_TE_struc_15041	2.14453	5.94196	0.00906236	0.999977	0	5.73527	16.2529	2.83171	7.46794	7.34061
B73_TE_homo_339420	7.00474	2.44221	0.00906674	0.999977	0	0.252036	3.061	0.497756	0.218785	0
B73_TE_homo_950735	5.33544	1.18516	0.00908248	0.999977	1.66512	2.16647	4.09298	1.42622	0.626885	0.616196
B73_TE_homo_1219065	-1.88976	3.58535	0.00929154	0.999977	26.4044	12.2695	11.9211	36.3474	31.9524	23.0322
B73_TE_homo_519764	-3.39808	1.49429	0.00982722	0.999977	44.7376	3.06356	3.72073	46.8903	34.5721	49.6669
B73_TE_struc_21886	-4.40776	3.00611	0.00988216	0.999977	5.7642	6.49978	10.5254	7.15894	11.6101	17.0648
B73_TE_homo_167205	-4.23811	0.942897	0.0104072	0.999977	11.3162	4.9078	11.9211	16.9621	29.8222	18.8446
B73_TE_struc_25742	3.62556	2.37297	0.0105448	0.999977	3.31085	6.46158	8.7196	2.12688	7.47882	0
B73_TE_homo_282892	5.11473	1.04836	0.0105638	0.999977	0	2.16195	1.25034	1.5249	1.87673	1.5812
B73_TE_homo_604874	5.20896	1.10612	0.010674	0.999977	11.8599	7.71539	6.69315	8.70712	11.0031	19.2797
B73_TE_homo_822493	5.47265	1.27475	0.0106996	0.999977	7.48208	0	0	3.20431	19.718	5.53765
B73_TE_homo_462212	5.47051	1.27282	0.0108584	0.999977	4.43132	1.3019	1.05411	5.14236	7.42664	13.4892
B73_TE_homo_1188102	-3.17701	1.37826	0.0109996	0.999977	5.91803	2.63997	2.67189	3.91034	4.39239	9.949
B73_TE_struc_29926	3.6248	2.37236	0.0112828	0.999977	1.16465	3.78828	8.58834	3.74082	4.60389	3.87891
B73_TE_struc_15553	-3.9182	0.780631	0.0113302	0.999977	4.68015	15.2233	17.2562	3.00651	2.64298	5.19582
B73_TE_struc_23166	3.01786	2.89417	0.011375	0.999977	0.911279	15.4135	2.87998	2.34161	1.02924	2.02337
B73_TE_struc_4732	2.98528	3.07254	0.0115353	0.999977	2.57886	23.4873	2.71672	0	5.82534	8.58901
B73_TE_homo_602458	4.95907	0.957334	0.0115477	0.999977	1.08622	11.3062	2.28858	0	1.22683	2.41181
B73_TE_homo_307736	4.95989	0.957872	0.0115899	0.999977	0.968719	0	0	2.07434	0.364704	0
B73_TE_struc_9734	2.16021	6.55436	0.0119444	0.999977	0.637844	1.93642	0.447962	0	0.240136	0
B73_TE_homo_445093	-3.28507	2.724	0.0122602	0.999977	2.3978	2.18383	0.505197	0.924202	1.35409	1.331
B73_TE_homo_950579	5.55799	1.33119	0.0122843	0.999977	0.595433	0.258237	0	1.27501	0	0.220346
B73_TE_homo_286468	-5.20592	0.589944	0.0123614	0.999977	34.9697	21.1009	11.7458	35.1617	21.1791	23.0686
B73_TE_homo_1160323	2.11146	3.10274	0.0125329	0.999977	0.0369126	0.240133	0.155543	0.047425	0.166762	0
B73_TE_struc_29603	-5.23598	0.602711	0.0126747	0.999977	2.96166	1.28446	4.15998	6.34186	2.23001	4.38398
B73_TE_homo_291547	5.31919	1.17559	0.0126938	0.999977	7.72104	11.1777	12.4871	8.1036	7.00093	3.38041
B73_TE_homo_767432	5.05932	1.0161	0.0127128	0.999977	133.086	20.9887	46.7334	51.8143	72.8787	44.7725
B73_TE_homo_1226505	3.97155	1.85771	0.0127585	0.999977	1.21699	0.791707	3.84614	0.781789	1.37452	1.35108
B73_TE_homo_1259187	-3.19386	1.56609	0.0128603	0.999977	1.16286	0	0.49001	0.896419	1.83873	1.80738
B73_TE_homo_560148	5.13425	1.06061	0.0129467	0.999977	48.6016	101.176	87.0395	109.275	96.062	142.985
B73_TE_homo_1254957	4.96021	0.958022	0.0130537	0.999977	0.880245	0	0.618201	0.376977	1.32558	0.325744
B73_TE_homo_604363	6.54165	2.06016	0.0132507	0.999977	0.0300724	0.156508	0.19008	0.193184	0.13586	0.100157
B73_TE_homo_511289	-3.53138	1.34138	0.0132901	0.999977	0.159149	0	0.50297	0.408946	0.179749	0.44171
B73_TE_homo_1178302	5.05203	1.01157	0.0133135	0.999977	114.876	77.7217	24.2035	97.4109	85.6324	79.071
B73_TE_homo_979372	2.53342	2.22193	0.0133913	0.999977	71.7882	32.773	14.5945	53.398	59.7436	43.3446
B73_TE_homo_134471	3.11251	1.91474	0.0135855	0.999977	37.6198	45.1817	9.1456	26.0258	65.3683	32.1268
B73_TE_homo_1233076	4.84942	0.894793	0.0136323	0.999977	24.3454	61.0886	21.983	40.2155	47.1371	32.8195
B73_TE_homo_2878	2.36004	2.32534	0.0137299	0.999977	54.7143	88.9854	16.4684	57.7436	59.5896	30.3715
B73_TE_homo_399436	-3.51441	1.78123	0.01382	0.999977	1.05012	0.683149	0	3.37295	1.77907	2.33164
B73_TE_homo_741056	-3.83272	1.16383	0.0138732	0.999977	17.3441	9.67125	13.0509	19.1002	78.3565	38.5102
B73_TE_struc_2993	5.33638	1.18577	0.013929	0.999977	9.80411	0	3.44274	4.19875	11.0732	43.5374
B73_TE_homo_375116	4.94688	0.949916	0.0140672	0.999977	31.8565	16.5793	17.8984	20.4645	43.176	50.692
B73_TE_homo_947917	-3.98662	0.817567	0.0140836	0.999977	3.68051	0	0	9.45737	20.7846	16.3441
B73_TE_homo_1104013	5.5139	1.30144	0.0142726	0.999977	2.82378	0.918498	0	4.53496	16.7438	14.8908
B73_TE_homo_554320	5.07922	1.02847	0.0142935	0.999977	2.25399	0.91645	1.48405	2.53391	9.22832	8.60178
B73_TE_homo_71637	4.7571	0.844615	0.0144127	0.999977	6.7695	5.033	4.07508	4.96994	3.27675	7.51539
B73_TE_homo_3330	4.97543	0.967325	0.0145282	0.999977	1.81567	5.84371	6.34221	2.20998	1.07931	1.90963
B73_TE_homo_278829	4.84823	0.894083	0.0145571	0.999977	1.60973	2.35621	4.66341	1.03409	0.909049	1.7871
B73_TE_homo_321859	4.9822	0.971432	0.0147749	0.999977	102.869	69.3997	48.1638	70.9778	60.2439	50.7572
B73_TE_homo_181324	3.81178	1.80836	0.0148405	0.999977	0	7.95538	2.5765	3.14229	2.76234	0
B73_TE_homo_1246841	4.85742	0.899591	0.0149434	0.999977	0	7.23216	8.19796	0	1.25561	1.2342
B73_TE_struc_5547	-2.49881	2.20357	0.015142	0.999977	4.89151	9.54646	2.5765	0	5.52467	5.43047
B73_TE_homo_548859	6.7263	2.20975	0.0151747	0.999977	5.19304	0.482616	2.73533	5.71884	1.67578	0.823604
B73_TE_homo_1190508	-5.05527	0.525544	0.0153079	0.999977	60.8761	28.802	34.9803	63.9926	28.1274	46.0797
B73_TE_homo_328593	3.50149	1.51777	0.0153138	0.999977	0.526517	1.02757	0.831996	2.36763	1.18934	0.292265
B73_TE_homo_1030592	2.64091	3.31178	0.0157252	0.999977	0	0.0817627	0.198603	0.0403692	0.0709759	0
B73_TE_homo_1117797	5.20992	2.87579	0.0159563	0.999977	0.297017	0	0	0	0.335463	0.219828
B73_TE_homo_149073	2.71532	1.63074	0.0159949	0.999977	3.13299	28.5342	8.2512	6.03787	3.53853	5.21729
B73_TE_homo_223094	2.55297	2.47517	0.0159985	0.999977	0	8.16612	13.2238	0	0	0
B73_TE_homo_951588	-3.83833	1.21896	0.0160922	0.999977	6.95582	20.3629	12.8234	2.23419	0	3.86112
B73_TE_homo_165716	-5.58987	3.79561	0.0162549	0.999977	0.539249	4.20968	5.68077	0	0.304525	0.299333
B73_TE_homo_604197	2.0964	7.54986	0.0162574	0.999977	3.64512	4.74263	3.83998	4.68322	8.23389	5.39566
B73_TE_homo_300481	4.93889	0.94509	0.0163168	0.999977	2.32572	0	4.9001	2.98806	7.88029	5.16395
B73_TE_homo_1127732	5.39259	1.22251	0.0163224	0.999977	3.60468	1.95417	1.26579	5.78908	7.464	7.67022
B73_TE_homo_114741	3.3963	1.44598	0.0163782	0.999977	1.82632	1.35784	0.274851	2.01124	4.71479	6.9516
B73_TE_homo_949614	4.85182	0.89621	0.0163898	0.999977	4.24845	2.55121	2.06564	5.45837	6.6439	7.25623
B73_TE_homo_877401	5.78484	1.48749	0.0164401	0.999977	1.93661	1.25986	2.55018	6.22036	8.74916	9.67498
B73_TE_homo_740348	4.85539	0.898338	0.0165386	0.999977	0	0	0	0	4.75736	11.6906
B73_TE_homo_1009529	5.04878	1.00956	0.016551	0.999977	0.313386	0.0679572	0.165069	0	0.117984	0
B73_TE_homo_606971	4.76795	0.850997	0.0166479	0.999977	0.140231	0.182454	0.0984853	0.120112	0.211177	0.103788
B73_TE_homo_156345	4.86577	0.904546	0.0169773	0.999977	0	2.59029	0.873868	0	0	0
B73_TE_homo_510866	4.7525	0.841873	0.0170051	0.999977	6.97716	0	0	5.97613	2.62676	10.3279
B73_TE_struc_28919	5.15652	1.07462	0.017087	0.999977	0.229836	0	0.0484246	0.118117	0.155752	0.0510321
B73_TE_homo_983029	-1.39379	5.98674	0.0170983	0.999977	5.08849	13.2412	5.36051	0	17.2414	14.1229
B73_TE_homo_764656	5.50603	1.29658	0.0173147	0.999977	6.42529	6.68791	9.47629	1.65103	7.25699	5.7066
B73_TE_homo_854885	-3.38576	1.26918	0.0173761	0.999977	4.30787	5.60493	22.6908	5.53471	14.5964	9.56504
B73_TE_struc_8641	3.67011	1.70484	0.0174019	0.999977	12.9236	22.4197	36.3053	5.53471	9.73096	9.56504
B73_TE_homo_1019059	3.68665	1.71678	0.0175494	0.999977	8.36233	21.7603	26.4281	0	0	9.28371
B73_TE_homo_31580	5.11577	1.04901	0.0175952	0.999977	17.4582	25.9597	39.4103	6.40861	0	16.613
B73_TE_homo_232704	-3.6623	0.666158	0.0177879	0.999977	0.458157	0.340631	0.620549	0.420455	0.147846	0.217988
B73_TE_homo_519973	-3.6623	0.666158	0.0177879	0.999977	0	30.5093	20.5855	0	4.41404	0
B73_TE_homo_862238	-3.6623	0.666158	0.0177879	0.999977	0.273515	1.06761	0.864411	0.35141	0.617839	0.607304
B73_TE_homo_634755	4.64168	0.7831	0.0179494	0.999977	0.316614	1.23583	1.44534	0.271188	0.238398	0.117166
B73_TE_homo_1048485	5.04473	1.00703	0.0179878	0.999977	2.19128	3.66565	3.29775	2.61425	3.35883	3.47532
B73_TE_homo_972024	3.05345	2.67941	0.0181871	0.999977	1.72707	3.37062	4.5485	0	1.95062	2.87605
B73_TE_homo_872473	4.64779	0.78667	0.0182755	0.999977	0.491335	0.781332	0.920179	1.12225	0.86323	0.727295
B73_TE_homo_703438	4.85659	0.899045	0.0183275	0.999977	12.3082	9.60845	23.3391	34.7896	13.9014	24.5958
B73_TE_homo_936434	4.65306	0.789676	0.018533	0.999977	6.01825	8.6506	7.90987	5.1548	4.72571	5.72687
B73_TE_homo_169588	5.26774	1.14236	0.0189562	0.999977	69.4112	48.6287	64.6847	68.5992	69.3502	88.9144
B73_TE_homo_15604	4.8888	0.918331	0.0189715	0.999977	0	6.40563	12.9662	0	5.56055	5.46574
B73_TE_homo_1222196	4.66181	0.794739	0.0189835	0.999977	54.4865	53.0017	83.256	45.2383	44.1225	39.2329
B73_TE_homo_1262784	4.92663	0.937638	0.0192213	0.999977	1.92026	2.11178	2.36007	2.67273	2.42702	2.66481
B73_TE_homo_880529	2.66459	1.59609	0.0193724	0.999977	0.662068	0.354698	0.205136	0.300219	0.175945	0.735016
B73_TE_homo_975241	5.72445	1.44513	0.0196707	0.999977	0.142302	0	0.149909	0	0.642886	1.10587
B73_TE_homo_1140870	6.00505	1.64636	0.0196919	0.999977	0	17.3064	10.5094	0	0	7.38354
B73_TE_homo_178818	5.05528	1.01357	0.0197019	0.999977	1.09564	9.97871	6.92528	0	3.71239	2.43273
B73_TE_homo_982607	4.98558	0.973481	0.019837	0.999977	7.43318	14.5069	19.5764	9.55009	8.39534	4.12609
B73_TE_homo_562934	-2.44947	3.1026	0.0198391	0.999977	9.24615	4.01003	3.24681	3.95979	0	6.84328
B73_TE_homo_235751	5.61068	1.36677	0.0198631	0.999977	34.0211	10.5392	8.53329	16.6514	7.31901	19.7841
B73_TE_homo_1132616	-4.88591	0.457957	0.020129	0.999977	4.65552	10.3839	4.9044	14.5262	3.00465	5.90683
B73_TE_struc_29452	4.64564	0.785357	0.0201351	0.999977	207.349	65.4011	123.558	96.8727	151.394	116.26
B73_TE_homo_1207837	3.17534	2.47652	0.0203696	0.999977	3.96264	3.43717	5.56596	5.09116	5.96742	7.33208
B73_TE_homo_279289	-3.31534	1.22666	0.0203705	0.999977	6.72149	1.74906	14.1616	6.90857	4.55492	2.98483
B73_TE_homo_921331	4.53215	0.727824	0.0203728	0.999977	8.35355	7.41834	9.4287	8.09202	6.88893	10.8932
B73_TE_homo_603581	6.15965	3.73644	0.0204541	0.999977	7.29023	37.941	15.3599	0	0	2.69783
B73_TE_homo_1231562	5.18491	1.09087	0.0205952	0.999977	0.328788	0.427783	0.692728	0	0.742692	0.730029
B73_TE_homo_941672	4.63112	0.777073	0.020642	0.999977	9.38704	10.3344	7.60682	9.27723	0	3.20656
B73_TE_homo_1113569	-3.62759	0.675536	0.0206426	0.999977	23.3614	12.4345	15.6611	27.286	15.5913	12.9677
B73_TE_homo_399486	4.53768	0.730924	0.0206873	0.999977	0	12.2543	12.4024	0	2.65939	2.61405
B73_TE_homo_810197	4.53768	0.730924	0.0206873	0.999977	3.50849	5.70608	4.98966	3.15537	3.4673	3.50556
B73_TE_homo_266084	6.4462	1.98386	0.0208033	0.999977	109.288	117.754	133.119	89.9515	113.791	106.163
B73_TE_homo_522010	-2.5072	1.0389	0.0208658	0.999977	9.97611	6.05725	4.9044	23.071	9.7651	15.5054
B73_TE_homo_990690	4.63905	0.781594	0.021043	0.999977	3.26804	12.756	10.3282	0	14.7642	7.25623
B73_TE_homo_1118485	4.63905	0.781594	0.021043	0.999977	0.508166	0.661171	0.133833	0.163222	0.430458	0
B73_TE_homo_605337	3.46467	3.73294	0.0210741	0.999977	0	21.4449	10.8521	0	2.32697	0
B73_TE_homo_1104941	4.88205	0.914265	0.0212227	0.999977	9.17158	11.9331	19.3238	7.85572	3.45292	3.39405
B73_TE_homo_386173	4.64432	0.784604	0.0213097	0.999977	0	5.58114	1.12973	1.37781	0	0
B73_TE_homo_608225	4.76337	0.848258	0.0213171	0.999977	0	10.6072	25.765	0	9.20779	0
B73_TE_homo_188630	3.51807	1.52931	0.0213968	0.999977	0.47141	2.86229	3.06243	1.00944	1.06486	1.3956
B73_TE_homo_1048491	4.64695	0.786109	0.0214439	0.999977	6.14744	26.6613	8.63477	7.89818	6.94317	18.1994
B73_TE_homo_1111784	5.27449	1.1467	0.0214547	0.999977	0.519945	0.338248	0.27387	0.334011	0.645972	0.288617
B73_TE_homo_790414	-2.88861	1.20322	0.0215462	0.999977	358.874	236.752	205.004	331.197	328.258	317.049
B73_TE_homo_772886	4.51239	3.06376	0.021575	0.999977	3.53191	0	1.65366	1.00839	0.886464	1.30702
B73_TE_homo_270189	4.5161	0.718713	0.0216079	0.999977	1.63402	1.41734	4.01653	3.49895	1.84553	2.41874
B73_TE_homo_412571	-3.09864	1.34325	0.0216234	0.999977	15.3309	12.6935	5.87291	7.16257	20.4636	24.7566
B73_TE_homo_1184424	4.51748	0.71949	0.0216899	0.999977	2.74704	0	5.7878	3.52938	6.20525	15.2486
B73_TE_homo_196533	2.24651	2.00905	0.0218319	0.999977	5.19304	3.37831	0	0	1.46631	2.88261
B73_TE_homo_1164978	-2.9849	1.03955	0.0219009	0.999977	21.0856	18.6008	13.5482	31.6249	37.6985	29.9169
B73_TE_struc_24084	1.6199	9.28965	0.0220448	0.999977	5.83219	0	3.07198	7.49315	6.58711	6.47479
B73_TE_homo_938357	2.15407	4.08049	0.0221269	0.999977	4.69464	3.05408	80.3661	3.01582	5.30232	5.21191
B73_TE_struc_12589	1.95102	6.67673	0.0221359	0.999977	1.09072	1.33043	0.861769	2.01443	2.07883	2.04338
B73_TE_homo_428269	5.15057	1.07087	0.0221552	0.999977	0.028242	0.0734908	0.0892553	0.0725701	0.0637953	0
B73_TE_homo_425827	4.52578	0.724152	0.0221739	0.999977	373.462	151.389	148.276	248.35	237.397	193.763
B73_TE_struc_15376	4.52578	0.724152	0.0221739	0.999977	3.18565	4.14482	13.4238	4.0929	0	3.53665
B73_TE_homo_908910	4.76546	0.84954	0.0222087	0.999977	0.933725	2.42972	4.9182	3.59892	1.05459	0
B73_TE_homo_604687	4.52799	0.725497	0.0223378	0.999977	3.84865	12.5186	12.1632	2.47236	0	4.27271
B73_TE_homo_364731	-2.78573	1.1488	0.0225032	0.999977	2.85032	14.8341	0	0	9.65779	0
B73_TE_struc_12214	-2.02028	2.24912	0.0226275	0.999977	0	3.27886	4.17183	1.38762	1.21984	0.399679
B73_TE_homo_59941	5.28679	1.15463	0.0227217	0.999977	2.28369	2.97129	4.81154	0	7.73787	5.07062
B73_TE_homo_499589	1.89086	6.09456	0.0227352	0.999977	0	8.80774	17.8285	13.0461	11.4686	18.7885
B73_TE_homo_679150	4.90698	0.929251	0.022869	0.999977	2.85032	9.8894	14.0126	4.88275	3.21926	5.27396
B73_TE_struc_9570	1.8495	7.29395	0.0229656	0.999977	0.840559	3.28093	5.31297	0	1.89872	0.933174
B73_TE_homo_697325	5.38055	1.21385	0.0229687	0.999977	0	5.80275	4.69833	2.86503	1.2593	0
B73_TE_homo_649679	4.53905	0.731698	0.0229769	0.999977	0	21.9913	22.8931	0	0	1.34032
B73_TE_homo_1071110	3.26723	1.3601	0.0231617	0.999977	0	2.04661	11.5996	0	3.55321	0
B73_TE_homo_606925	4.62631	0.774248	0.0233171	0.999977	66.1207	17.2058	51.0807	50.9708	54.7649	63.6186
B73_TE_homo_927686	4.62631	0.774248	0.0233171	0.999977	4.01156	0	8.45202	2.57701	3.39811	1.11339
B73_TE_homo_118637	-3.48128	0.592364	0.0233341	0.999977	52.785	43.7042	93.5205	43.1567	67.7472	58.601
B73_TE_homo_1271894	-3.22073	1.17637	0.023448	0.999977	7.50678	19.534	7.90808	19.2893	0	8.33389
B73_TE_homo_688683	-2.81094	1.17639	0.0235903	0.999977	437.761	375.797	285.256	347.896	397.579	350.718
B73_TE_homo_844822	5.02593	0.9955	0.0236482	0.999977	3.16438	2.05857	2.33348	2.03278	2.14438	2.81043
B73_TE_struc_7896	3.36702	2.80146	0.0236512	0.999977	0	5.42015	0	5.35225	9.41016	9.24971
B73_TE_homo_54112	4.39066	0.657816	0.0237869	0.999977	0.433992	1.12933	1.60017	0	0	0.722716
B73_TE_homo_364978	3.22322	1.33165	0.0239612	0.999977	2.04841	0.888389	1.43861	1.57907	1.31102	1.66768
B73_TE_struc_13158	4.39645	0.661025	0.0241615	0.999977	0	17.1262	27.7332	0	0	0
B73_TE_homo_1130094	4.39645	0.661025	0.0241615	0.999977	0	25.9597	46.2414	0	0	0
B73_TE_homo_1176402	4.39645	0.661025	0.0241615	0.999977	6.11439	2.27297	1.84036	5.61123	2.95965	2.90918
B73_TE_homo_471883	-3.4719	0.594855	0.0242192	0.999977	0	4.59384	12.9204	0	0.419767	0
B73_TE_struc_29636	-3.4719	0.594855	0.0242192	0.999977	0.220916	2.87432	6.16724	0	0	0.367886
B73_TE_homo_511746	-3.5138	0.60512	0.0243149	0.999977	0	4.87144	6.90248	0	0	0
B73_TE_homo_1194266	-3.52757	1.0484	0.0243983	0.999977	0	18.7899	19.017	0	0	0
B73_TE_struc_16903	2.54713	2.43054	0.0244793	0.999977	0	7.25344	14.6823	0	0	0
B73_TE_homo_1086043	2.27989	3.18335	0.0245046	0.999977	0	12.895	15.6611	0	0	0
B73_TE_homo_42301	-3.46888	0.595683	0.0245132	0.999977	0	25.5751	14.791	0	0	0
B73_TE_homo_707863	-3.20367	1.13273	0.0245582	0.999977	8.13502	14.8182	8.56991	4.18073	5.51282	0
B73_TE_homo_87224	4.40305	0.664807	0.0246276	0.999977	0	10.3476	8.37814	0	0	0
B73_TE_homo_47823	-2.55406	1.23822	0.0246519	0.999977	6.11439	2.65179	4.29417	0	2.30195	4.52539
B73_TE_homo_87001	3.82086	1.81522	0.0246728	0.999977	3.71053	6.03467	12.7039	1.98636	2.79388	1.02984
B73_TE_homo_1092998	6.44531	1.9829	0.0246904	0.999977	1.40752	6.71481	6.91957	0	0.529904	0
B73_TE_homo_707065	4.84859	0.894247	0.0247479	0.999977	0	6.56672	5.3169	0	0	0
B73_TE_struc_2825	3.14806	1.99956	0.0247683	0.999977	0.680108	2.65465	1.86281	1.57283	1.0754	2.11412
B73_TE_homo_326765	3.56331	1.56058	0.0248539	0.999977	4.84344	2.18138	3.5324	3.82942	5.25998	8.06565
B73_TE_homo_1060444	3.56331	1.56058	0.0248539	0.999977	0	0	1.03729	0	2.22422	5.46574
B73_TE_homo_292724	3.64712	1.68832	0.024913	0.999977	1.42635	2.06201	2.33738	1.83256	3.57995	5.27836
B73_TE_homo_1000446	4.40885	0.668009	0.0249966	0.999977	0	0	0	0	0.998823	1.30906
B73_TE_homo_29990	4.51195	0.716379	0.0250364	0.999977	3.21128	5.64054	5.41273	1.85662	1.45078	1.78256
B73_TE_homo_616838	4.51195	0.716379	0.0250364	0.999977	1.55048	13.1125	7.35015	0	0.875587	0
B73_TE_homo_55305	4.65917	0.79324	0.025094	0.999977	0.773657	4.0264	6.52013	0	0.8738	1.7178
B73_TE_homo_352111	-3.50441	0.607602	0.0252038	0.999977	13.3015	8.65322	10.5094	0	3.75581	11.0753
B73_TE_homo_999500	2.15291	2.93527	0.025255	0.999977	27.078	7.8291	6.33901	19.3276	16.9906	10.0205
B73_TE_struc_21650	2.53944	2.63006	0.0253752	0.999977	0	2.1306	0	2.10391	2.77427	0
B73_TE_homo_28847	-3.15044	0.847381	0.0254016	0.999977	10.9354	7.11395	7.67996	0	2.05847	10.1169
B73_TE_struc_9821	2.16661	2.37496	0.0255661	0.999977	0	5.19017	2.71119	0	0	0
B73_TE_homo_112385	5.78281	1.486	0.0256073	0.999977	0	0	0	1.81737	0.79881	1.57038
B73_TE_homo_548860	5.03088	0.998459	0.0256223	0.999977	13.9	8.22056	6.65596	4.87055	12.8449	5.61149
B73_TE_homo_526565	4.75876	0.84552	0.0257401	0.999977	24.0693	23.4873	12.678	38.6551	37.3792	53.4427
B73_TE_homo_738743	4.64912	0.787421	0.0258727	0.999977	29.8498	7.76746	15.7228	15.3403	16.8568	6.62774
B73_TE_homo_956737	-2.15302	3.58118	0.0259706	0.999977	0.994993	5.17831	5.24092	7.67015	12.3616	1.10462
B73_TE_homo_594426	4.38631	0.655407	0.0260166	0.999977	2.85032	22.2511	45.0404	3.66206	0	3.16437
B73_TE_homo_605370	4.19974	3.18604	0.0260318	0.999977	0.0919123	0.179379	0.67778	0.118088	0.103809	0.102039
B73_TE_homo_18743	4.65437	0.790427	0.0261454	0.999977	0.426266	0	0.449053	0.182554	0	0.630977
B73_TE_homo_261409	1.64604	4.41776	0.0261648	0.999977	7.2208	98.6467	53.2477	9.27723	142.721	4.00821
B73_TE_homo_545952	3.31152	3.10281	0.0262011	0.999977	5.57488	3.62672	8.80937	1.79064	4.72238	7.73643
B73_TE_homo_125012	4.61971	0.770472	0.026489	0.999977	12.5113	8.13917	3.95404	1.60744	0	5.55593
B73_TE_homo_825122	4.39501	0.660223	0.0265844	0.999977	0.72623	3.30712	0.765053	1.86611	1.64047	0.403124
B73_TE_homo_339421	4.67535	2.4182	0.02664	0.999977	0.518358	0.44962	2.18427	1.99794	3.12242	3.06918
B73_TE_homo_977060	3.64082	1.68375	0.0266616	0.999977	0	0.656769	2.65884	0	1.71037	1.1208
B73_TE_struc_19852	1.97091	6.80889	0.0267173	0.999977	0.911279	2.37132	6.71996	1.1708	2.05847	2.02337
B73_TE_homo_970059	-3.57129	1.07322	0.0267305	0.999977	2.7078	21.1386	17.1153	0	9.1749	0
B73_TE_homo_825884	4.39789	0.661826	0.0267744	0.999977	7.25535	1.96664	2.07004	3.88401	7.17018	6.71231
B73_TE_homo_1226887	4.39789	0.661826	0.0267744	0.999977	3.99044	5.19193	25.2226	1.70896	6.00929	5.90683
B73_TE_homo_3629	-1.34604	5.31674	0.0268183	0.999977	12.7179	21.0022	49.9841	5.65612	23.2036	28.2385
B73_TE_homo_784187	4.62762	0.775003	0.0269221	0.999977	18.052	61.067	30.4273	23.1931	16.3109	12.0246
B73_TE_homo_954478	2.97024	1.8105	0.0270086	0.999977	10.1543	11.0097	28.5256	8.6974	24.8487	15.0308
B73_TE_homo_325885	4.52937	0.726272	0.0270457	0.999977	4.89151	3.18215	3.86475	4.71343	2.76234	5.43047
B73_TE_homo_45336	7.75329	3.09861	0.0270613	0.999977	4.23567	16.533	8.9242	5.44195	4.78393	4.70236
B73_TE_homo_45302	4.6298	0.776319	0.0270649	0.999977	6.13914	0	1.61683	3.94376	0	0
B73_TE_homo_848388	4.53077	0.727048	0.0271252	0.999977	4.93931	1.60662	1.30084	6.34599	0	0
B73_TE_homo_503081	4.11399	3.27911	0.0271312	0.999977	3.44629	0	3.63053	2.95185	0	0
B73_TE_homo_838123	4.97574	0.967476	0.0271855	0.999977	0.781633	1.01698	0.274473	1.67373	0	0
B73_TE_homo_503079	4.75877	0.845519	0.0272151	0.999977	9.24615	0	12.1755	5.93969	20.886	5.13246
B73_TE_homo_357216	4.67446	0.802041	0.0272196	0.999977	0.0802736	0.0522217	0.253695	0	0.135996	0.0445592
B73_TE_homo_13233	4.75794	0.845169	0.0272295	0.999977	4.08504	6.37802	14.6316	8.39749	0	3.62812
B73_TE_homo_605339	3.14783	2.30003	0.0274137	0.999977	0	17.6155	49.9197	0	0	11.2731
B73_TE_homo_214251	-2.02247	2.2731	0.0275367	0.999977	5.47821	14.9681	16.7361	2.11151	2.47493	4.25727
B73_TE_homo_320449	6.06392	1.68976	0.0276279	0.999977	7.9391	12.9119	16.727	0	8.96675	11.0173
B73_TE_struc_14863	4.05642	1.99365	0.0276833	0.999977	0	17.0081	20.6564	0	0	3.62812
B73_TE_homo_599328	-3.47964	0.614792	0.0277665	0.999977	4.30787	3.73662	12.1018	0	0	1.59417
B73_TE_homo_182180	-3.06124	0.785078	0.0278205	0.999977	18.1964	0	15.9743	11.6893	0	6.73379
B73_TE_homo_1112401	4.50422	0.711917	0.0278543	0.999977	25.7241	40.5156	34.5872	31.3106	40.5225	39.8315
B73_TE_homo_565117	4.79248	0.865342	0.0279878	0.999977	36.4512	14.2279	26.8799	37.4657	32.9356	12.1402
B73_TE_homo_513051	-3.09824	1.30409	0.0282967	0.999977	2.12973	8.31293	3.36538	1.36813	1.2027	3.54659
B73_TE_homo_117587	4.65391	0.790237	0.0283813	0.999977	77.494	179.853	145.622	83.4182	184.512	134.862
B73_TE_homo_759082	3.29028	1.44122	0.0285932	0.999977	7.76629	0	0	9.35444	0	0
B73_TE_homo_264466	-2.14714	1.45763	0.0286509	0.999977	12.4975	2.71007	6.58282	13.3806	7.05762	6.93728
B73_TE_homo_116722	4.24802	0.591657	0.0287943	0.999977	0	8.86048	11.9568	0	5.12769	10.0805
B73_TE_homo_1216053	4.24802	0.591657	0.0287943	0.999977	3.90817	20.3395	16.4684	5.02118	13.2421	13.0163
B73_TE_struc_14867	2.43382	6.56717	0.0289043	0.999977	156.506	285.08	304.098	138.52	164.98	131.278
B73_TE_struc_21583	1.77576	3.67951	0.0289751	0.999977	3.92164	6.80322	8.26258	6.71799	5.90569	2.90249
B73_TE_homo_1270800	-1.65166	2.63985	0.0290347	0.999977	1.93414	5.033	0	2.48497	4.369	4.29451
B73_TE_homo_168959	2.44443	3.29437	0.0290521	0.999977	0	8.40739	2.26908	5.53471	2.43274	4.78252
B73_TE_homo_29077	4.50006	0.709578	0.0290846	0.999977	7.282	4.45861	1.35376	8.80551	3.38659	4.7555
B73_TE_homo_559217	4.50144	0.710358	0.0291711	0.999977	1.17004	1.52233	2.87603	4.50976	4.84546	2.16493
B73_TE_homo_852022	3.46232	1.55799	0.0292118	0.999977	40.0963	52.1689	522.237	14.0496	28.8186	32.374
B73_TE_homo_648853	4.74289	0.836204	0.0292305	0.999977	7.06383	9.19069	101.7	0	2.65939	2.61405
B73_TE_homo_885612	4.74289	0.836204	0.0292305	0.999977	4.4252	0	0	0	3.332	3.27519
B73_TE_homo_932548	4.9472	0.950067	0.029299	0.999977	4.20807	3.57071	2.8911	4.23117	4.75277	3.85925
B73_TE_homo_517963	4.74329	0.836582	0.0293076	0.999977	0	0.0404157	0.163618	0.0399094	0.0701675	0.0344855
B73_TE_homo_832715	4.85098	0.895667	0.0293606	0.999977	0.543989	1.23861	0.931238	0.174728	0.384002	0.377454
B73_TE_homo_1131950	4.53131	0.727255	0.0295296	0.999977	3.1679	9.61737	7.78692	0	3.57796	1.17232
B73_TE_homo_923921	-1.21722	5.95439	0.0296302	0.999977	10.5892	16.533	11.1552	16.3258	16.7438	7.05355
B73_TE_homo_387710	4.40161	0.664006	0.0296358	0.999977	0	0	7.58274	15.4131	5.41977	13.3184
B73_TE_homo_952938	-3.00095	1.28872	0.0296553	0.999977	9.05681	6.73356	4.08899	10.805	9.49848	10.7729
B73_TE_struc_12793	-3.23111	1.37598	0.0296946	0.999977	12.1171	2.25221	5.47066	8.89597	9.77539	15.3739
B73_TE_homo_816134	-2.82136	2.8023	0.0297667	0.999977	14.0405	12.1786	14.791	0	5.28595	25.9791
B73_TE_homo_197704	4.68103	0.805778	0.0297809	0.999977	0	17.3064	7.00628	0	0	7.38354
B73_TE_homo_255963	4.63724	0.78065	0.029798	0.999977	4.62308	16.0401	14.6107	0	0	0
B73_TE_homo_171487	4.40449	0.665607	0.0298255	0.999977	0.539057	0.526022	0	0	0.152208	0.299226
B73_TE_homo_273564	3.3642	1.49092	0.0298528	0.999977	3.44368	1.86689	0.60463	0.737403	7.13063	0.318593
B73_TE_homo_53584	4.68364	0.807272	0.0299128	0.999977	6.10454	1.58851	0.643088	3.13723	7.58419	2.71086
B73_TE_homo_707063	4.86494	0.904	0.0299886	0.999977	0	22.4197	12.1018	0.922452	0	0
B73_TE_homo_1250840	4.53852	0.731493	0.0300293	0.999977	2.05656	16.0546	15.8877	2.64225	6.19403	1.5221
B73_TE_homo_864775	2.23638	2.4282	0.0300431	0.999977	12.9236	2.80246	2.26908	13.8368	14.5964	14.3476
B73_TE_struc_24013	2.32924	1.78791	0.0300526	0.999977	4.47747	1.94186	3.14455	1.91754	0	3.31387
B73_TE_homo_379142	4.26566	0.601358	0.0300593	0.999977	0	0.184455	0	0.182145	0.480361	0.314781
B73_TE_homo_912291	4.26566	0.601358	0.0300593	0.999977	0	1.22695	0.993428	4.84631	3.19524	4.18768
B73_TE_homo_1050277	4.26566	0.601358	0.0300593	0.999977	3.87488	6.16192	3.62846	5.53157	3.89017	4.30182
B73_TE_homo_1265823	4.37395	0.648398	0.0303628	0.999977	0	0.9767	2.76783	0.964464	0	0.833389
B73_TE_homo_47431	4.54682	0.736137	0.0305115	0.999977	49.7798	14.9465	16.1357	68.8764	34.599	38.2601
B73_TE_homo_66022	-1.66676	2.52095	0.0305482	0.999977	13.4192	13.0947	14.1366	12.9307	11.3671	26.0711
B73_TE_homo_1142816	4.52384	0.723168	0.0306127	0.999977	1.60074	5.02299	5.85249	1.45173	2.23333	1.98618
B73_TE_homo_1002273	3.09751	1.25178	0.0307122	0.999977	11.4628	3.1959	2.58763	3.15586	11.0971	3.63595
B73_TE_homo_152915	5.27931	1.1498	0.0307388	0.999977	6.68004	2.17284	1.75929	2.14561	7.54471	1.85402
B73_TE_homo_1068245	1.81286	5.57245	0.0307881	0.999977	17.1203	35.0037	25.765	18.8537	22.0987	10.8609
B73_TE_homo_603639	5.70128	1.42895	0.0308008	0.999977	381.141	685.195	410.151	510.749	458.249	379.913
B73_TE_homo_555702	-2.23836	1.37767	0.0308181	0.999977	7.64299	7.95538	12.8825	7.85572	3.45292	3.39405
B73_TE_homo_1250370	-3.11743	0.80822	0.0308314	0.999977	0	10.9002	4.41279	0	4.73107	2.3252
B73_TE_homo_932552	4.38116	0.652419	0.0308532	0.999977	1.08935	18.4254	18.3613	2.79916	0	2.41874
B73_TE_homo_398589	4.31476	2.12421	0.0309153	0.999977	0	0.444537	0.163604	0	0.0350809	0.0344827
B73_TE_homo_947367	-1.74541	2.12379	0.030964	0.999977	914.281	626.697	347.676	355.263	186.376	321.835
B73_TE_homo_1247781	4.5551	0.740773	0.0309911	0.999977	0	10.6453	5.74616	28.0319	12.3212	42.3889
B73_TE_homo_468408	-2.26772	1.10725	0.0309978	0.999977	5.18806	3.61191	3.35595	4.56065	5.654	4.59765
B73_TE_homo_1224682	4.38407	0.654028	0.0310457	0.999977	13.1858	34.3119	52.0902	25.4115	22.3389	21.958
B73_TE_homo_942272	2.98864	1.76703	0.0310575	0.999977	2.91609	15.1764	6.14397	0	13.1742	3.2374
B73_TE_homo_1019345	4.53269	0.72803	0.0311007	0.999977	0	7.87075	6.37273	7.77215	4.55492	0
B73_TE_struc_17146	2.91244	2.26755	0.0311119	0.999977	25.3723	13.5931	7.07524	24.928	27.8137	24.854
B73_TE_homo_151622	4.38551	0.65483	0.0311434	0.999977	11.4876	9.34155	1.51272	5.53471	8.10913	17.5359
B73_TE_homo_437997	4.38551	0.65483	0.0311434	0.999977	23.027	12.7608	13.4766	7.67015	11.0773	20.3566
B73_TE_homo_637412	4.38551	0.65483	0.0311434	0.999977	1.23082	1.60141	1.29662	7.90673	5.56055	13.6643
B73_TE_homo_757298	4.38551	0.65483	0.0311434	0.999977	46.8015	3.04465	2.46517	108.234	60.7885	67.5457
B73_TE_homo_14397	2.39182	2.31035	0.0311932	0.999977	107.504	75.6247	62.8569	116.312	117.933	122.204
B73_TE_homo_182520	4.53493	0.729374	0.0312672	0.999977	1.89546	1.23308	0	9.74109	10.7041	5.26077
B73_TE_homo_659178	3.19001	1.91479	0.0314225	0.999977	1.14088	5.35073	5.31061	1.29536	1.58823	1.88516
B73_TE_homo_121071	4.38922	0.657014	0.0314346	0.999977	0.926876	7.2357	1.95285	3.57253	1.04685	7.20301
B73_TE_homo_162551	4.38922	0.657014	0.0314346	0.999977	0	8.57798	6.94535	12.7058	11.1694	7.31933
B73_TE_homo_463430	4.38922	0.657014	0.0314346	0.999977	13.4988	17.5632	0	10.1169	36.8448	37.4654
B73_TE_homo_230745	5.0385	1.00315	0.0314745	0.999977	0.196421	3.83342	1.44845	0	0.221846	0.218063
B73_TE_homo_539114	3.33187	1.40279	0.0315827	0.999977	23.1011	27.6927	20.0978	25.1781	28.7298	27.6636
B73_TE_homo_597206	4.54045	0.732473	0.031592	0.999977	27.7783	12.756	25.8206	31.4906	16.6097	32.6531
B73_TE_homo_549017	2.66739	1.59801	0.0316747	0.999977	2.33431	3.03715	0.98364	1.19964	1.58188	1.0366
B73_TE_homo_1229583	-3.00936	0.780042	0.0317359	0.999977	16.3402	34.0161	6.88548	4.19875	11.0732	3.62812
B73_TE_homo_1068259	-2.66169	1.11586	0.031954	0.999977	0.977042	12.7122	8.23418	1.2553	0	1.08469
B73_TE_homo_1223719	1.84531	5.10818	0.0319838	0.999977	3.39993	0	1.79084	4.3682	3.84002	0
B73_TE_homo_420649	-2.63647	1.09111	0.0319942	0.999977	1.25113	0.651133	0.527205	1.60744	2.54354	1.66678
B73_TE_struc_16167	4.39725	0.661601	0.0320127	0.999977	0	6.75662	2.73533	0	5.86524	5.76523
B73_TE_homo_1053691	4.39725	0.661601	0.0320127	0.999977	0.941844	0.612713	0.992194	1.81511	2.12751	1.04562
B73_TE_homo_1087559	3.73238	2.33803	0.0320265	0.999977	9.09821	1.31529	2.12991	2.59762	2.28353	1.1223
B73_TE_homo_1074262	4.55246	2.31665	0.0322279	0.999977	37.5549	23.9702	15.4269	47.0364	0	0
B73_TE_homo_110704	4.3061	2.88284	0.0322924	0.999977	9.24615	17.1858	6.95745	8.48527	0	0
B73_TE_homo_240053	-3.31176	0.528048	0.0324153	0.999977	10.4722	8.17514	17.6512	8.07273	0	0
B73_TE_homo_264050	-3.31176	0.528048	0.0324153	0.999977	33.2791	47.0643	51.8251	24.1668	22.8789	9.63805
B73_TE_homo_739136	-3.31176	0.528048	0.0324153	0.999977	19.4962	0	11.4102	27.8317	19.5731	9.61969
B73_TE_homo_1155800	-3.31176	0.528048	0.0324153	0.999977	12.1504	6.32351	7.67996	24.9772	30.1909	26.9783
B73_TE_homo_311795	4.40597	0.666409	0.0325763	0.999977	2.58892	2.88722	3.50656	4.75175	6.26579	5.74835
B73_TE_homo_923776	4.40597	0.666409	0.0325763	0.999977	0	0.574028	0.232387	0.283418	0	0.244901
B73_TE_homo_182704	-3.11555	1.32616	0.0325829	0.999977	27.6797	7.8291	22.8205	27.8317	13.5924	24.0492
B73_TE_homo_605281	3.0702	1.23435	0.0326919	0.999977	0	0.277761	0.506015	0.0685703	0.602791	0.355507
B73_TE_homo_352828	-3.05435	0.806215	0.0326988	0.999977	8.06579	10.4943	8.49698	10.3629	13.6648	13.4318
B73_TE_homo_770160	4.69365	0.813054	0.032751	0.999977	2.59652	20.2699	13.6766	0	0	5.76523
B73_TE_homo_129967	4.41029	0.668808	0.0328588	0.999977	7.89775	1.71262	5.54664	3.38232	1.48667	2.92265
B73_TE_homo_689001	4.41029	0.668808	0.0328588	0.999977	437.736	482.333	284.625	434.582	613.857	451.089
B73_TE_struc_876	1.65642	3.21634	0.0330351	0.999977	8.01412	8.21529	6.84358	9.20443	11.3143	11.1214
B73_TE_struc_9905	3.69223	4.21693	0.0332611	0.999977	21.5975	11.0922	9.5798	5.11152	8.98691	18.2983
B73_TE_homo_946724	-3.09564	1.82645	0.0332844	0.999977	2.20616	3.34882	3.48615	0.47241	0	0
B73_TE_homo_955605	3.0746	1.30168	0.0333067	0.999977	1.29826	6.75662	1.36766	1.66799	2.93262	0
B73_TE_homo_614538	-3.39267	0.981424	0.0333757	0.999977	0	21.2601	0	0	3.69105	7.25623
B73_TE_homo_969787	-3.40125	0.932014	0.0334942	0.999977	0	7.7879	10.5094	5.12689	6.76046	0
B73_TE_homo_370603	5.32649	1.17931	0.0335147	0.999977	11.4013	3.70852	7.50673	3.66206	8.04816	9.49312
B73_TE_homo_295207	-3.30246	0.530623	0.0335385	0.999977	13.0721	42.5201	13.771	4.19875	14.7642	25.3968
B73_TE_homo_607418	-3.30246	0.530623	0.0335385	0.999977	18.663	22.7646	17.2031	13.4877	14.4916	29.7841
B73_TE_homo_1271442	-3.30246	0.530623	0.0335385	0.999977	34.726	11.2954	24.3883	22.3078	6.53683	25.7015
B73_TE_homo_47098	4.42127	0.67498	0.0336001	0.999977	32.8547	16.4411	26.6239	25.9762	22.8353	39.2804
B73_TE_homo_155778	4.23498	0.584427	0.0336037	0.999977	3.1354	2.75125	2.38125	2.15469	1.15297	4.53323
B73_TE_homo_177905	4.23498	0.584427	0.0336037	0.999977	7.29023	15.8088	12.7999	12.4886	2.74463	5.39566
B73_TE_homo_529140	4.23498	0.584427	0.0336037	0.999977	0.243164	0	0.512326	0	0.0915463	0.269956
B73_TE_homo_421207	4.2365	0.585257	0.0337136	0.999977	0.237081	0.308464	0.0624387	0	0.133884	0.0658008
B73_TE_homo_1050097	4.42563	0.677374	0.0338719	0.999977	8.6981	15.0894	12.981	9.31271	18.8293	20.1177
B73_TE_homo_842181	3.70565	3.5793	0.0338937	0.999977	1.95215	0.293068	0.158193	1.15759	1.69603	1.5004
B73_TE_homo_345144	-3.29946	0.531479	0.0339108	0.999977	1.1773	0	0	3.02518	1.3297	2.61405
B73_TE_homo_957045	-3.29946	0.531479	0.0339108	0.999977	88.4548	53.4336	56.5757	113.646	78.4964	73.6508
B73_TE_homo_1142650	2.2057	1.93721	0.0339503	0.999977	2.34008	3.04465	0	6.01302	7.92893	2.59791
B73_TE_homo_280000	1.77731	3.02952	0.0340104	0.999977	2.60365	4.13286	3.51084	2.94374	2.94067	3.58426
B73_TE_homo_735790	4.92056	0.934024	0.034013	0.999977	10.6288	13.829	11.197	22.7596	24.0091	23.5997
B73_TE_homo_389916	4.24111	0.587751	0.0340381	0.999977	4.54911	2.63058	3.19486	5.84465	5.13795	8.97838
B73_TE_homo_697724	4.24111	0.587751	0.0340381	0.999977	1.62236	1.40723	11.3939	0	0	0.600373
B73_TE_homo_866556	4.24111	0.587751	0.0340381	0.999977	20.4915	8.88709	21.5869	17.5515	19.2866	18.9577
B73_TE_homo_849495	5.39002	1.22082	0.0340425	0.999977	11.8931	6.76987	5.48138	2.86503	10.9139	13.2035
B73_TE_homo_270356	1.99029	2.24298	0.0340567	0.999977	12.2288	3.67171	2.97289	1.20857	12.7492	17.7535
B73_TE_homo_706745	4.72987	0.828706	0.0342745	0.999977	6.68846	4.35115	8.05259	3.68283	9.44277	12.7293
B73_TE_homo_854886	-3.31779	0.943849	0.0343564	0.999977	0.422622	6.04857	9.34952	1.08596	1.43198	0.938376
B73_TE_homo_440003	3.06927	1.23376	0.0343922	0.999977	0	0	0.211681	0.103266	0	0
B73_TE_homo_730662	4.62186	0.771789	0.034394	0.999977	33.2537	497.56	497.446	32.0431	24.4128	29.5341
B73_TE_homo_31119	2.49848	1.48537	0.0344054	0.999977	4.21214	10.9607	13.3119	5.41172	9.51471	14.0287
B73_TE_homo_317042	2.13384	1.92848	0.0344319	0.999977	4.89151	6.3643	10.306	15.7114	2.76234	5.43047
B73_TE_homo_273579	4.2465	0.590828	0.0344726	0.999977	7.45739	6.85991	7.15552	8.36067	5.68665	6.96075
B73_TE_homo_706741	4.2465	0.590828	0.0344726	0.999977	1.85066	0.38019	0.10261	2.87828	1.54015	1.40576
B73_TE_homo_740137	4.2465	0.590828	0.0344726	0.999977	9.39898	12.2289	9.90144	8.05049	14.1541	13.9128
B73_TE_homo_876717	4.2465	0.590828	0.0344726	0.999977	56.8638	3.5231	22.8205	34.7896	18.3498	36.0739
B73_TE_homo_911875	4.3696	0.645982	0.0344737	0.999977	47.0597	30.6145	19.2793	23.513	5.90569	37.7324
B73_TE_homo_1086133	3.65931	4.17353	0.0345199	0.999977	69.6249	55.3672	67.7987	75.3791	76.6147	90.0426
B73_TE_homo_183559	4.09438	0.524859	0.0346721	0.999977	5.05456	2.63058	2.66239	3.24703	2.85441	5.61149
B73_TE_homo_901962	4.09438	0.524859	0.0346721	0.999977	7.43318	3.14316	4.37206	5.73005	4.96724	5.98284
B73_TE_homo_970296	3.42705	3.28855	0.0346747	0.999977	0	0	0.105067	0	0.225289	0.221448
B73_TE_homo_1130930	4.50779	0.714044	0.0346889	0.999977	4.41489	1.91473	1.86036	6.05037	3.98909	6.20836
B73_TE_struc_14907	1.92001	5.44249	0.0347464	0.999977	15.7955	13.7009	5.54664	6.76465	20.8134	11.6906
B73_TE_homo_1046417	4.51252	0.716589	0.0349319	0.999977	10.5695	3.66716	8.16531	7.24245	14.3251	18.7745
B73_TE_homo_803181	5.50829	1.29806	0.0350875	0.999977	0	2.25221	0	15.568	17.5957	9.60871
B73_TE_homo_241630	4.25875	0.597462	0.0353258	0.999977	22.957	17.0633	14.7257	18.4302	13.1269	10.7526
B73_TE_homo_1243952	4.25875	0.597462	0.0353258	0.999977	27.078	16.0141	5.18647	69.5792	13.9014	10.9315
B73_TE_homo_110642	4.09393	3.20527	0.0353994	0.999977	0.0322302	0.293542	0.169766	0	0	0.0357815
B73_TE_homo_650913	-1.16232	5.85065	0.0354687	0.999977	5.28966	0	0	4.53074	1.99145	1.9575
B73_TE_homo_1016548	-2.95845	1.03635	0.035491	0.999977	0	0	0	0.632949	0.278208	0.820393
B73_TE_homo_867518	5.34902	1.19403	0.0355225	0.999977	0	0.0555256	0.134873	0.10966	0.0482002	0.0947566
B73_TE_homo_6229	4.26105	0.598873	0.0355433	0.999977	0	0.981559	0	0.484631	0.213016	0
B73_TE_homo_569444	3.48583	1.50716	0.0355661	0.999977	0	0	1.42628	0.86974	1.52915	3.00615
B73_TE_homo_839373	-3.11023	1.10107	0.0356385	0.999977	0.950106	1.85426	0	0	2.14618	1.05479
B73_TE_homo_554179	4.38695	0.655633	0.0356405	0.999977	0.234732	0.203605	0	0.100527	0	0.434326
B73_TE_homo_1122911	4.38695	0.655633	0.0356405	0.999977	0.608495	0	0	2.34537	1.37452	0
B73_TE_homo_101715	4.61442	0.767448	0.0356449	0.999977	1.82548	1.58341	0	2.34537	2.74903	0
B73_TE_homo_858616	4.64697	0.786108	0.0357107	0.999977	0.377743	0.0702112	0.170544	0.138663	0.548535	0.359455
B73_TE_homo_695182	4.26414	0.600531	0.0357518	0.999977	0.432014	0	0.682663	0.832572	1.34182	1.31894
B73_TE_homo_693949	2.7331	1.58763	0.0357578	0.999977	3.94888	0	8.31996	10.147	13.3801	30.6878
B73_TE_homo_7434	5.35254	1.19634	0.0358675	0.999977	0	0.0557263	0.0902402	0.0550282	0.0967489	0.0950992
B73_TE_homo_864499	-1.89862	1.75852	0.0358759	0.999977	2.29753	23.9144	14.5221	8.85554	7.78477	7.65203
B73_TE_struc_15383	1.41	4.37581	0.0359065	0.999977	2.19128	11.4042	4.61685	5.63069	0	2.43273
B73_TE_homo_864091	4.26717	0.602185	0.0359636	0.999977	10.6288	23.0483	14.9293	22.7596	4.00152	0
B73_TE_homo_85640	4.63952	0.781786	0.0360005	0.999977	44.1661	23.9434	15.509	23.6434	24.9415	28.6022
B73_TE_homo_1177839	4.52991	0.726479	0.0360192	0.999977	9.63794	8.35989	10.1532	4.12758	21.771	10.6999
B73_TE_homo_819237	-2.75612	0.933564	0.0360753	0.999977	1.44335	2.09887	0.98386	0.981745	3.35625	2.16793
B73_TE_homo_110495	-2.60951	1.83692	0.036077	0.999977	4.45991	2.90137	2.34916	14.3251	25.186	7.42697
B73_TE_homo_139958	4.27026	0.603841	0.0361704	0.999977	0.0911718	0.0790819	0.0320152	0	0.171622	0.101217
B73_TE_homo_360536	4.27026	0.603841	0.0361704	0.999977	3.16203	7.31394	4.81154	8.1251	7.93628	6.24077
B73_TE_homo_1030840	4.27026	0.603841	0.0361704	0.999977	50.174	90.6679	70.4749	68.0444	56.6685	34.0403
B73_TE_struc_3652	2.29002	1.76077	0.0361765	0.999977	1.37852	7.17431	2.90442	0	3.11391	0
B73_TE_homo_619689	2.99429	1.18755	0.036219	0.999977	1.37518	2.38565	1.4487	0.588941	0.517729	1.5267
B73_TE_homo_65336	2.97127	1.75451	0.0362239	0.999977	0	0.657996	0.639314	0.129951	0	0.224579
B73_TE_homo_782569	4.53406	0.728805	0.0362623	0.999977	26.7945	3.87356	6.79536	22.9502	8.96675	13.7716
B73_TE_homo_178898	4.27177	0.604667	0.0362755	0.999977	3.86829	0.718999	3.49293	4.25995	1.24829	3.68101
B73_TE_homo_570112	4.27177	0.604667	0.0362755	0.999977	19.5883	8.99514	9.1039	7.40204	11.0619	10.2337
B73_TE_homo_632020	4.27177	0.604667	0.0362755	0.999977	8.30129	3.60025	29.1502	21.3309	21.8769	30.7198
B73_TE_homo_1015658	4.27177	0.604667	0.0362755	0.999977	1.10781	0.432408	0.933625	1.4233	1.00096	1.35286
B73_TE_homo_955133	4.23037	0.58193	0.0362822	0.999977	7.02023	0	0	3.00651	5.28595	0
B73_TE_struc_24280	4.23037	0.58193	0.0362822	0.999977	3.29645	12.867	6.94535	2.11763	5.58472	3.65967
B73_TE_homo_1172764	4.23037	0.58193	0.0362822	0.999977	2.60843	4.52508	7.32767	2.23419	0.982023	1.93056
B73_TE_homo_233921	1.88481	4.39907	0.0364847	0.999977	0.29387	2.29411	2.78622	0	0	0
B73_TE_homo_58787	4.39936	0.662629	0.0364982	0.999977	0.373858	3.89139	4.33228	0	0	0.830102
B73_TE_homo_525937	4.39936	0.662629	0.0364982	0.999977	2.50226	0.813917	0.659006	5.62604	4.23923	9.02838
B73_TE_homo_949849	4.39936	0.662629	0.0364982	0.999977	2.64653	4.74948	6.15284	3.16574	2.26759	2.7355
B73_TE_struc_26305	1.41295	5.01955	0.0366568	0.999977	0	12.5665	5.08736	0	0	5.36129
B73_TE_homo_320450	6.4293	1.96983	0.0367191	0.999977	2.30451	8.99514	4.85542	1.48041	2.60281	0
B73_TE_homo_492652	-3.27792	0.53807	0.0367592	0.999977	0.42404	3.86201	2.68025	2.17921	2.39464	1.88305
B73_TE_homo_294126	-2.5382	1.21267	0.0368663	0.999977	0	2.9301	0	2.89339	1.69569	1.66678
B73_TE_struc_1121	4.23959	0.586922	0.0369344	0.999977	0.704632	2.38366	2.9692	0.905306	1.59168	1.40809
B73_TE_homo_170813	4.23959	0.586922	0.0369344	0.999977	0.264544	1.54888	2.09015	0	0.149394	0
B73_TE_homo_447687	4.23959	0.586922	0.0369344	0.999977	1.58616	4.12748	1.11397	2.03788	0	1.76093
B73_TE_homo_1143240	4.23959	0.586922	0.0369344	0.999977	0.415216	2.70117	2.62448	0.533466	0.468962	0.460966
B73_TE_homo_1187131	4.64083	0.782538	0.0370597	0.999977	0	2.25221	3.6471	2.22399	0	0
B73_TE_homo_509574	4.24263	0.588581	0.0371528	0.999977	2.56143	1.11089	0.899455	0	1.92866	0.947887
B73_TE_homo_414163	4.24189	0.588335	0.0371572	0.999977	2.72728	14.1938	14.3654	0	0	6.05556
B73_TE_homo_649315	4.24189	0.588335	0.0371572	0.999977	1.31858	4.07454	2.95178	2.54115	3.35083	3.84265
B73_TE_homo_882500	4.24189	0.588335	0.0371572	0.999977	2.14783	0	2.26265	2.75952	3.63877	0
B73_TE_homo_1113046	2.06519	3.56521	0.0372222	0.999977	0.285892	0.371971	0.60235	0.367311	0.645795	0.634784
B73_TE_homo_415889	-1.62498	2.53442	0.0372532	0.999977	5.38265	3.16817	3.10522	3.62245	5.35565	4.97977
B73_TE_homo_433731	4.24341	0.589165	0.0372662	0.999977	2.91289	3.51923	1.31512	2.13855	3.28994	3.92681
B73_TE_homo_684386	4.24341	0.589165	0.0372662	0.999977	5.11519	26.6213	43.1091	38.7015	0	3.78586
B73_TE_struc_29397	2.14909	2.94456	0.0373029	0.999977	0.736101	1.19717	2.13249	1.41861	0.207846	1.02151
B73_TE_homo_957544	2.06673	2.33468	0.0374593	0.999977	7.39692	52.9324	62.3388	21.3829	27.1517	32.8477
B73_TE_homo_703598	-2.44527	2.10718	0.037471	0.999977	1.11717	3.39159	2.35378	1.43533	2.10296	0.82684
B73_TE_homo_817170	4.64864	0.787232	0.0375635	0.999977	1.48664	0.967125	4.69833	1.91002	1.67907	1.65044
B73_TE_homo_482008	5.08037	1.02686	0.0376174	0.999977	1.32088	6.87434	0	0	8.95113	1.46642
B73_TE_homo_840948	4.25111	0.593318	0.0377993	0.999977	2.73713	5.59626	9.06227	1.25594	3.75387	3.03871
B73_TE_homo_999316	4.91054	0.927934	0.0378419	0.999977	4.513	3.91455	2.37713	3.22126	5.38034	2.50513
B73_TE_homo_999322	4.91054	0.927934	0.0378419	0.999977	0.672149	1.31179	1.7702	0.431786	0.759153	0.373104
B73_TE_struc_15271	3.04499	3.82228	0.0378892	0.999977	1.18281	1.53895	3.73814	1.51967	2.67184	3.28285
B73_TE_homo_389392	4.51943	0.720476	0.0379062	0.999977	1.18838	1.54619	8.76334	0	9.39541	21.109
B73_TE_homo_389395	4.51943	0.720476	0.0379062	0.999977	1.06359	4.54684	2.96117	1.17127	9.95327	3.54232
B73_TE_homo_45335	5.22446	1.11601	0.037941	0.999977	7.26694	28.3649	29.3458	3.11217	21.8869	12.1015
B73_TE_homo_784123	4.5208	0.721253	0.0379899	0.999977	1.64584	0	0.577942	1.40971	1.85888	1.21812
B73_TE_homo_1280209	3.21017	1.92984	0.0380763	0.999977	1.37602	2.68548	1.81197	3.09381	2.71972	1.90954
B73_TE_homo_469539	-3.65111	1.07387	0.0381034	0.999977	0.133342	0.346981	0.561882	0.171317	0.451807	0.296069
B73_TE_homo_1188698	-2.60314	0.855087	0.0381214	0.999977	0	0.803421	0.596299	0	0.0581189	0
B73_TE_homo_883324	4.25566	0.595803	0.0381217	0.999977	7.79518	3.73662	3.02544	2.63558	2.78027	2.27739
B73_TE_homo_779219	-2.20981	2.31158	0.0381273	0.999977	6.72945	2.91854	3.5446	1.44099	5.06701	1.24515
B73_TE_homo_700488	6.64021	4.18777	0.0381403	0.999977	7.49194	5.84862	1.57849	3.85023	5.07702	0
B73_TE_homo_46812	4.25723	0.596635	0.0382244	0.999977	9.0756	8.71095	5.01548	8.21952	4.87312	7.59797
B73_TE_homo_1068613	4.25723	0.596635	0.0382244	0.999977	3.81957	0	0	6.13419	0	1.0601
B73_TE_homo_102157	-2.95502	0.741881	0.0383936	0.999977	1.38537	2.09089	1.45943	0.996749	2.81644	3.75275
B73_TE_homo_920721	4.26027	0.59829	0.0384377	0.999977	54.156	19.377	38.5095	52.1844	38.2288	37.5769
B73_TE_homo_666595	3.74082	1.68708	0.0385014	0.999977	44.3618	15.7415	42.4849	67.3586	72.8787	62.6815
B73_TE_homo_1120036	4.69972	0.816595	0.0385018	0.999977	80.9711	38.3094	50.4044	52.0155	62.3537	57.2045
B73_TE_homo_330998	5.81573	1.5093	0.0385297	0.999977	0	1.00797	1.36021	0.663562	0.291664	0
B73_TE_homo_831484	4.66838	0.798485	0.038558	0.999977	1.33383	4.71045	9.33407	0.612031	1.07605	1.16348
B73_TE_homo_1161355	4.43082	0.680344	0.0386226	0.999977	0.396333	1.28916	8.14164	1.01841	0.447634	0.440002
B73_TE_homo_335066	1.61385	2.83341	0.0386315	0.999977	0	5.89522	7.1598	0	0.852913	1.67674
B73_TE_homo_1113125	2.22669	3.62541	0.0386576	0.999977	0	0.7792	3.78538	0	1.3528	0
B73_TE_homo_164064	-2.54631	0.832544	0.038774	0.999977	0	11.7437	20.3754	0	0	0
B73_TE_homo_297160	3.5325	1.60679	0.0388206	0.999977	1.96421	8.30575	8.79415	0.6309	1.10923	0
B73_TE_homo_1206984	-2.0767	3.10848	0.0390407	0.999977	5.03538	22.4623	37.8897	9.24202	3.24981	4.79159
B73_TE_homo_401698	4.49453	0.706457	0.0390712	0.999977	4.07626	13.259	12.8825	2.61857	2.30195	0
B73_TE_homo_99841	4.8486	0.894244	0.0394266	0.999977	1.61633	1.45592	2.6196	0.63897	3.0894	4.14098
B73_TE_homo_98375	2.02154	2.11184	0.0394354	0.999977	3.83352	7.20454	6.73075	4.37802	5.29189	3.78303
B73_TE_homo_165345	-2.87401	0.723984	0.0394592	0.999977	4.64194	10.066	3.26006	3.97596	1.7476	3.43561
B73_TE_homo_603822	7.34761	2.73814	0.0396386	0.999977	0	0.145669	0.707663	0.575374	0.379352	0
B73_TE_homo_284026	4.0757	0.514809	0.0397165	0.999977	0.368408	5.752	5.82154	0	0.832191	1.227
B73_TE_homo_804963	4.0757	0.514809	0.0397165	0.999977	0.845433	2.63997	5.70002	0.434482	1.14584	0.187717
B73_TE_homo_1205340	4.0757	0.514809	0.0397165	0.999977	1.08726	2.82926	8.0177	0.465635	0.409333	2.41412
B73_TE_homo_134381	4.38986	0.65724	0.0397281	0.999977	1.28138	3.0779	5.60721	1.39303	1.33592	0.765999
B73_TE_struc_8876	4.38986	0.65724	0.0397281	0.999977	0	2.02145	8.18356	0	3.50953	3.44969
B73_TE_homo_390972	4.69104	0.811563	0.0397376	0.999977	1.00024	5.20563	5.26857	0	0	0
B73_TE_homo_445476	2.99318	1.25052	0.0397413	0.999977	3.82921	27.4019	16.1357	4.91974	6.48731	12.7534
B73_TE_homo_707064	5.10843	3.53292	0.0398273	0.999977	0	1.00353	4.87517	0.990955	0.871134	0.42814
B73_TE_homo_33925	2.2177	1.9458	0.0398653	0.999977	291.392	136.191	283.127	138.12	162.957	116.208
B73_TE_homo_431499	-2.83545	0.955063	0.0399261	0.999977	148.077	153.594	108.29	186.204	176.954	188.857
B73_TE_homo_6265	4.75291	0.842049	0.0400108	0.999977	1.77146	0	1.86616	0	12.0045	7.86657
B73_TE_homo_1053184	-2.45171	2.2857	0.0400366	0.999977	6.48021	0	0	0	10.9785	10.7913
B73_TE_homo_821628	5.1516	1.07151	0.0400505	0.999977	14.1277	15.3178	7.44145	21.1763	31.9127	31.3686
B73_TE_homo_169594	4.63689	0.780279	0.0400668	0.999977	0	0	0.65966	0	0.282895	0.139036
B73_TE_homo_331886	4.08061	0.517393	0.0400967	0.999977	0.313818	0.408306	0	0	1.06332	1.04519
B73_TE_homo_352811	4.08061	0.517393	0.0400967	0.999977	0.378282	0.56249	0	0.277722	2.56348	1.73984
B73_TE_homo_736903	4.08061	0.517393	0.0400967	0.999977	0	4.66783	6.29902	0	0	0
B73_TE_homo_1001475	4.08061	0.517393	0.0400967	0.999977	14.6935	3.82352	3.0958	3.77562	1.65954	0
B73_TE_homo_1093254	4.08061	0.517393	0.0400967	0.999977	120.748	102.3	91.7044	75.764	63.4314	56.1149
B73_TE_homo_1174683	4.08061	0.517393	0.0400967	0.999977	0	13.5597	6.86182	0	0	1.44626
B73_TE_homo_974985	5.22765	1.11801	0.0401014	0.999977	0	0	3.98031	4.85436	2.84493	1.39821
B73_TE_homo_1107581	4.37104	0.646786	0.0402196	0.999977	13.539	52.8465	33.2798	17.3948	5.09717	0
B73_TE_homo_1184171	4.37104	0.646786	0.0402196	0.999977	0	0	2.91502	3.55514	25.0022	9.21595
B73_TE_homo_969992	4.08222	0.518251	0.0402245	0.999977	0	20.3395	0	0	17.6562	0
B73_TE_homo_1222898	4.08222	0.518251	0.0402245	0.999977	2.82905	14.7234	11.9211	7.26947	3.19524	9.42228
B73_TE_homo_71772	-2.49753	1.80828	0.0402605	0.999977	3.96955	10.3295	10.4544	0	2.24169	11.0173
B73_TE_homo_610680	1.08695	8.34113	0.0404785	0.999977	14.2516	25.9597	16.5148	14.6483	16.0963	30.0615
B73_TE_homo_603528	5.1846	1.09059	0.0404899	0.999977	6.7695	8.80774	3.5657	8.6974	7.64575	7.51539
B73_TE_homo_855895	2.94364	1.15745	0.0404902	0.999977	0	20.4567	3.68072	4.48898	5.91929	5.81836
B73_TE_homo_71749	-1.78813	2.10533	0.0405055	0.999977	0	17.0081	11.8037	4.79857	8.43669	0
B73_TE_homo_983021	-1.15117	5.16886	0.0405651	0.999977	50.0118	10.6156	8.83394	34.9421	45.4784	41.3481
B73_TE_homo_888765	3.05977	2.59352	0.0406307	0.999977	0.906919	0.589992	2.3885	3.49561	0	0
B73_TE_homo_607088	5.04198	1.00541	0.040665	0.999977	53.2941	15.1764	9.95746	39.016	56.5583	43.5374
B73_TE_homo_115508	1.81095	4.23161	0.0408352	0.999977	0.0659635	0	0.0694898	0.169499	0.149004	0.292926
B73_TE_homo_528946	4.08949	0.522281	0.0408689	0.999977	0.348751	0.226878	3.30655	0.672108	1.37863	0.967943
B73_TE_homo_659173	4.08949	0.522281	0.0408689	0.999977	0.62826	0.653939	6.61846	0.322873	1.13533	0.976477
B73_TE_homo_758423	4.08949	0.522281	0.0408689	0.999977	34.0409	18.1188	11.4102	21.8678	17.476	34.3561
B73_TE_struc_30046	4.08949	0.522281	0.0408689	0.999977	21.5393	11.2099	13.6145	16.6041	14.5964	9.56504
B73_TE_homo_1207131	-1.92324	2.77721	0.0408958	0.999977	8.55095	14.8341	3.00269	21.9724	0	6.32875
B73_TE_homo_323292	3.94084	1.8347	0.0409034	0.999977	1.25944	0.819325	1.32677	4.85436	4.2674	2.79642
B73_TE_homo_949145	-3.14168	0.831151	0.0409868	0.999977	5.28836	1.8107	4.98464	5.36404	4.08672	4.01703
B73_TE_homo_889798	2.65497	1.97279	0.0410916	0.999977	22.8025	25.9597	12.0108	21.9724	9.65779	15.8219
B73_TE_homo_228556	4.09277	0.524002	0.0411219	0.999977	2.98498	1.94186	1.57228	1.91754	0	0
B73_TE_homo_399630	4.09277	0.524002	0.0411219	0.999977	0.176623	0	0.124043	0	0.13299	0.196084
B73_TE_homo_388291	5.07735	1.02727	0.0411434	0.999977	85.4081	40.9403	14.2064	59.6786	57.5396	36.5967
B73_TE_homo_865454	5.07735	1.02727	0.0411434	0.999977	0.489572	0.424652	0.171915	0.838665	0.552943	0.543515
B73_TE_homo_175226	-1.90268	1.46686	0.0411493	0.999977	22.7455	36.1705	58.5725	29.2233	25.6897	16.8345
B73_TE_homo_269741	4.38842	0.656437	0.0413711	0.999977	270.103	154.135	164.735	249.615	155.209	126.258
B73_TE_homo_389389	4.38842	0.656437	0.0413711	0.999977	2.46164	3.20282	5.18647	6.32538	2.78027	4.0993
B73_TE_homo_1066421	4.38842	0.656437	0.0413711	0.999977	8.15252	14.5849	13.9561	6.54643	10.3588	3.39405
B73_TE_homo_974878	-2.19444	0.905786	0.0413791	0.999977	8.78545	5.1438	5.55306	16.3668	12.4033	16.5809
B73_TE_struc_8944	4.096	0.525716	0.0413808	0.999977	0.371031	0.526631	0.355332	0	0	0.0374465
B73_TE_homo_407090	4.096	0.525716	0.0413808	0.999977	1.83828	2.76452	2.21321	2.20845	1.53695	2.30587
B73_TE_homo_412435	4.096	0.525716	0.0413808	0.999977	4.59506	4.48394	6.05088	7.37961	9.08223	7.65203
B73_TE_homo_624174	4.096	0.525716	0.0413808	0.999977	3.38475	0	10.6971	13.0461	7.64575	18.7885
B73_TE_homo_846167	4.096	0.525716	0.0413808	0.999977	2.09615	4.44446	5.23426	1.19694	1.57832	1.89616
B73_TE_homo_1178942	-2.9347	0.747851	0.0414938	0.999977	1.40405	1.82679	0	0	4.75736	4.67624
B73_TE_homo_1180195	-2.47894	1.00539	0.041536	0.999977	2.9387	11.4705	15.479	7.55123	0	3.26249
B73_TE_homo_679405	5.06524	1.01983	0.0415604	0.999977	4.95545	0	10.4407	9.55009	5.59689	0
B73_TE_homo_673932	4.39129	0.658041	0.0415621	0.999977	0	0.613475	1.98686	0.605789	1.06508	2.09384
B73_TE_homo_957571	4.39129	0.658041	0.0415621	0.999977	4.54911	9.86467	10.7827	3.89644	5.99427	3.36689
B73_TE_homo_234826	4.09928	0.527436	0.0416338	0.999977	4.62308	6.01504	4.87022	5.93969	5.22149	2.56623
B73_TE_homo_418499	4.09928	0.527436	0.0416338	0.999977	4.12057	1.78708	4.34085	1.76469	0	3.04972
B73_TE_homo_619348	4.09928	0.527436	0.0416338	0.999977	1.21116	0	0	0	4.10379	2.68921
B73_TE_homo_734211	4.09928	0.527436	0.0416338	0.999977	0.0821435	2.77878	3.54792	0.422149	0.185552	0.547166
B73_TE_homo_1429813	4.09928	0.527436	0.0416338	0.999977	0	3.94488	4.89091	0.3652	0	0.420756
B73_TE_homo_339860	-2.05586	3.01528	0.0416383	0.999977	0.185398	1.08549	1.26951	0.0595494	0.157047	0.102913
B73_TE_homo_476266	-2.5809	1.0849	0.0416409	0.999977	2.49403	12.9798	14.4505	1.60215	7.04214	5.53765
B73_TE_homo_162123	5.76402	1.47289	0.0417493	0.999977	0	3.44919	13.9636	3.40598	0	8.82926
B73_TE_homo_65512	4.10089	0.528292	0.0417622	0.999977	3.29645	4.28899	0	0	7.4463	7.31933
B73_TE_homo_260202	4.10089	0.528292	0.0417622	0.999977	40.4649	19.3968	22.4358	8.20878	19.2432	30.7371
B73_TE_struc_6829	4.10089	0.528292	0.0417622	0.999977	11.009	8.71878	18.1526	8.60955	11.8934	5.31391
B73_TE_homo_447695	4.10089	0.528292	0.0417622	0.999977	0	5.28174	8.55297	0	0	0
B73_TE_homo_552681	4.10089	0.528292	0.0417622	0.999977	0.168	2.07654	2.38925	0.215845	0	0.746043
B73_TE_homo_829309	4.10089	0.528292	0.0417622	0.999977	10.9882	21.4449	0	17.6469	9.30787	30.4972
B73_TE_homo_1177491	4.10089	0.528292	0.0417622	0.999977	24.6564	48.1204	22.7277	59.3969	31.3289	10.2649
B73_TE_homo_1064163	4.3929	0.659194	0.0417668	0.999977	32.5763	17.7388	16.5658	46.7109	39.1551	43.3542
B73_TE_homo_24908	4.42275	0.675779	0.0419619	0.999977	430.685	446.537	328.466	498.582	382.559	316.269
B73_TE_homo_134196	2.37894	3.1317	0.0419916	0.999977	259.715	266.18	248.159	276.31	236.724	194.244
B73_TE_struc_21203	5.30742	1.16795	0.0420801	0.999977	58.143	19.6688	37.9758	46.315	32.8345	21.9468
B73_TE_homo_606082	5.06551	1.01997	0.0421563	0.999977	1.29383	6.73356	6.81498	0	0	0
B73_TE_homo_950747	2.92277	2.27556	0.0421815	0.999977	0.441489	0	0	0	0	0.326756
B73_TE_homo_954012	6.52236	2.04485	0.0421912	0.999977	0	17.1262	13.8666	0	0	0
B73_TE_homo_516136	4.10655	0.531457	0.0422721	0.999977	3.34887	2.61431	2.82232	5.16312	3.78235	8.92286
B73_TE_homo_948014	4.10655	0.531457	0.0422721	0.999977	3.22632	6.2966	1.6994	6.21772	9.10983	8.9545
B73_TE_homo_194292	1.93194	2.23471	0.042289	0.999977	8.15252	10.6072	12.8825	10.4743	0	9.05079
B73_TE_homo_196563	6.28638	1.85876	0.0423026	0.999977	1.26744	1.97887	1.3352	1.30272	2.0041	1.82922
B73_TE_homo_175071	3.35254	2.15592	0.042327	0.999977	4.69949	2.03816	2.47536	2.01262	2.6539	5.21729
B73_TE_homo_264377	4.10817	0.532312	0.0423992	0.999977	1.19293	0.87728	2.56804	1.39939	1.4645	1.78502
B73_TE_homo_815925	4.10817	0.532312	0.0423992	0.999977	2.86757	2.23858	0.604172	2.21053	0	1.91011
B73_TE_homo_854022	4.10817	0.532312	0.0423992	0.999977	69.9862	34.1469	33.7918	67.4383	59.284	93.8845
B73_TE_homo_1056063	4.10817	0.532312	0.0423992	0.999977	1.44784	1.09887	2.16075	0.930085	1.36271	1.07158
B73_TE_homo_1134382	4.10817	0.532312	0.0423992	0.999977	0.471508	0	1.49014	0	1.06508	1.04692
B73_TE_homo_468259	3.14896	1.28391	0.042797	0.999977	18.1757	3.37831	16.412	6.67198	2.93262	0
B73_TE_struc_29072	-2.21126	2.69202	0.0428043	0.999977	4.21214	0	4.43731	21.6469	23.7868	9.35248
B73_TE_struc_7010	3.46557	1.49314	0.0428218	0.999977	9.78723	4.7298	2.65126	7.90401	11.5805	9.10642
B73_TE_homo_249920	4.41032	0.66881	0.0428702	0.999977	12.8506	2.78663	0	0	7.25699	14.2665
B73_TE_homo_350836	4.41032	0.66881	0.0428702	0.999977	0	0.188617	0.190898	0	0	0
B73_TE_homo_396700	5.11238	1.04693	0.0430379	0.999977	0.111122	0.289159	0.292656	0.142768	0.0627528	0.0616828
B73_TE_homo_482600	5.55729	1.33071	0.0430502	0.999977	0	0	1.84888	6.76465	5.9467	0
B73_TE_homo_184536	1.5883	3.78706	0.0430554	0.999977	25.0162	17.5261	22.2992	37.0854	39.1214	42.7271
B73_TE_homo_1188889	4.95648	0.955807	0.0430852	0.999977	29.4631	13.6299	10.3461	35.3304	38.4533	31.9826
B73_TE_homo_268959	-3.27793	1.17259	0.0431636	0.999977	1.87206	4.87144	1.97214	1.2026	2.11438	3.11749
B73_TE_homo_740240	4.41609	0.672006	0.0432353	0.999977	27.322	17.7742	7.19564	61.4303	42.4305	28.4366
B73_TE_homo_1052378	4.41609	0.672006	0.0432353	0.999977	2.47773	3.22375	0	15.9168	5.59689	5.50146
B73_TE_homo_1088668	5.21893	1.11244	0.043325	0.999977	4.62308	10.0251	1.62341	3.95979	5.22149	8.5541
B73_TE_homo_238239	4.98895	0.975529	0.0434548	0.999977	5.55854	2.89287	5.85569	4.28494	1.25561	3.70259
B73_TE_homo_384826	4.24572	0.590244	0.0435098	0.999977	1.33483	5.21021	4.21857	0	3.01523	4.44572
B73_TE_homo_622459	4.24572	0.590244	0.0435098	0.999977	11.4241	8.10356	12.6312	13.9501	12.2633	11.4256
B73_TE_homo_877169	4.24572	0.590244	0.0435098	0.999977	0.603419	0.785104	0.432261	0.465161	0.76331	0.830683
B73_TE_struc_4920	-2.45384	1.60763	0.0435115	0.999977	0	0.247235	1.0009	0	0.429235	0.210958
B73_TE_homo_861290	-3.30271	1.24902	0.0435134	0.999977	1.89765	1.89924	0.307553	0.75018	0.82434	0.810284
B73_TE_homo_1087389	2.99448	3.19225	0.0435786	0.999977	5.26517	10.2757	5.54664	3.38232	8.92005	5.8453
B73_TE_homo_1028795	-2.12234	1.0408	0.0436169	0.999977	16.737	7.62171	10.579	21.5035	24.5744	23.2264
B73_TE_homo_903773	4.24724	0.591073	0.0436173	0.999977	5.92734	6.7061	4.88677	3.64215	4.07496	2.00274
B73_TE_homo_1189988	4.24724	0.591073	0.0436173	0.999977	13.3751	18.2279	17.2784	15.9926	14.3897	14.6863
B73_TE_homo_865548	2.97485	1.23887	0.0436405	0.999977	1.58565	0.952188	0.770961	0.47013	0.964329	0.406237
B73_TE_homo_604906	2.44909	3.60611	0.0436817	0.999977	12.1309	3.94587	6.38973	7.79287	3.4253	6.73379
B73_TE_homo_370122	-1.79109	2.04118	0.0437377	0.999977	12.5666	10.9002	13.2384	16.1455	17.7415	24.4146
B73_TE_homo_469794	5.36603	1.20432	0.0437767	0.999977	9.11356	6.24083	4.8846	7.6006	7.4039	12.2478
B73_TE_homo_280632	5.54993	1.32541	0.0437876	0.999977	3.48081	2.05857	2.33348	2.03278	2.14438	2.81043
B73_TE_homo_1273917	5.26505	1.14061	0.0437999	0.999977	10.1991	4.69552	8.92605	9.27339	12.0509	17.594
B73_TE_homo_565894	3.0181	1.20252	0.0438336	0.999977	4.38257	11.4042	4.61685	2.81534	4.94985	2.43273
B73_TE_homo_116695	-1.56776	2.27088	0.0439739	0.999977	7.13345	2.65179	0	2.61857	3.45292	2.2627
B73_TE_homo_1262815	4.99469	0.976237	0.0439918	0.999977	4.30787	9.34155	9.07632	9.22452	1.62183	3.18835
B73_TE_homo_361694	5.30737	1.16694	0.044064	0.999977	1.68485	4.3843	3.54985	4.32937	3.80589	11.223
B73_TE_homo_347082	-1.79372	2.30947	0.0441112	0.999977	0.465715	5.45344	2.94367	0.598347	1.57799	2.06812
B73_TE_homo_161877	-3.06997	0.782819	0.0442554	0.999977	11.4609	11.4705	12.0736	12.4595	11.9487	13.7025
B73_TE_homo_115506	3.00403	2.28838	0.0443233	0.999977	13.6201	5.90699	2.39136	14.5825	5.12769	10.0805
B73_TE_homo_545573	5.61789	1.37171	0.0444022	0.999977	1.37352	5.36123	4.34085	7.05876	3.10262	0
B73_TE_homo_135200	4.43519	0.682735	0.0444841	0.999977	0	0	1.12432	0.685606	0.602706	0
B73_TE_homo_1085886	5.86526	1.54471	0.044534	0.999977	16.7952	12.4869	2.52758	6.16525	10.8395	7.99104
B73_TE_homo_350017	5.28774	1.15524	0.0445575	0.999977	0.469921	0.39305	0.247521	0.0862501	0.265374	0.335378
B73_TE_struc_12158	1.49721	4.92993	0.0448091	0.999977	7.27904	4.54593	0.920179	3.74082	1.64425	3.55567
B73_TE_homo_101069	4.60648	0.762905	0.0448587	0.999977	5.96604	3.55775	1.0475	3.1938	1.40381	3.3117
B73_TE_homo_268510	3.5399	4.16759	0.0449767	0.999977	0.170378	0.221678	0	1.0945	2.11676	0.756605
B73_TE_homo_982480	-1.74273	1.99197	0.0450873	0.999977	28.5338	7.07145	20.0395	33.1686	0	0
B73_TE_homo_979723	3.08455	1.89406	0.0451736	0.999977	43.5024	32.3432	9.82028	39.9225	0	0
B73_TE_homo_100679	4.26874	0.603015	0.0451992	0.999977	31.3012	12.0669	4.88511	50.6418	0	0
B73_TE_homo_799228	4.26874	0.603015	0.0451992	0.999977	7.61569	2.20194	5.34854	11.9589	0	0
B73_TE_homo_1127948	4.26874	0.603015	0.0451992	0.999977	14.2264	9.79934	17.6317	20.4283	1.89034	2.78716
B73_TE_homo_864777	2.73725	1.70164	0.0452122	0.999977	71.8441	27.8438	28.9857	43.2064	37.9821	44.1226
B73_TE_homo_1113094	2.15352	3.4641	0.0452428	0.999977	0.366627	1.90806	2.70358	0	1.24225	1.62809
B73_TE_homo_383041	-1.62021	2.24028	0.0452903	0.999977	3.91393	1.45497	5.89023	0	0.631508	0.62074
B73_TE_homo_26176	6.0083	1.64875	0.0454599	0.999977	0	30.5543	21.2048	0	0	0
B73_TE_homo_791959	6.57739	2.08911	0.0455313	0.999977	2.87191	7.47324	9.07632	3.68981	0	1.59417
B73_TE_homo_312701	4.98138	0.970894	0.0455474	0.999977	3.36058	11.174	9.6373	2.03889	4.11188	3.73086
B73_TE_homo_237825	-1.86714	1.88704	0.0455581	0.999977	92.5483	125.045	119.995	162.352	146.741	136.335
B73_TE_homo_256827	-3.04145	0.771174	0.0456368	0.999977	139.666	212.869	260.634	251.218	247.883	292.388
B73_TE_homo_198830	4.36381	0.642758	0.045666	0.999977	180.9	178.256	152.737	246.091	207.321	230.366
B73_TE_homo_295247	4.36381	0.642758	0.045666	0.999977	3.35031	5.67998	3.85026	4.43488	5.50396	4.95927
B73_TE_homo_957502	4.36381	0.642758	0.045666	0.999977	35.3391	41.7995	64.3034	61.9137	61.6844	10.6999
B73_TE_homo_269743	2.86227	1.10924	0.0457063	0.999977	16.8485	15.6582	17.7492	21.6469	14.9517	10.6885
B73_TE_homo_819630	5.76411	1.47286	0.0457371	0.999977	10.6487	0	0	8.20878	2.40541	0
B73_TE_homo_491583	4.36525	0.643564	0.0457589	0.999977	8.10892	18.4633	46.9833	41.6731	38.9238	20.2554
B73_TE_homo_502317	4.36525	0.643564	0.0457589	0.999977	0.288173	0.37494	0.303579	0.370243	0.244106	0.319925
B73_TE_struc_17530	4.36525	0.643564	0.0457589	0.999977	1.60632	1.04499	0.846097	0.515948	0.907123	3.1208
B73_TE_homo_293661	-1.75171	2.90747	0.045822	0.999977	0.93796	1.01698	1.15279	0.401694	0.706247	0.173551
B73_TE_homo_1094129	4.50226	0.710927	0.0458408	0.999977	1.86745	0	0	0	2.10917	2.07321
B73_TE_homo_317341	7.04036	2.47259	0.0458488	0.999977	1.79949	1.56087	0.631895	3.08262	1.35494	3.99552
B73_TE_struc_9608	1.85524	6.32928	0.0458525	0.999977	0.364687	0.474491	0.0960457	0.35141	0.720812	1.11339
B73_TE_homo_853828	3.71699	2.92988	0.0459189	0.999977	1.86439	5.66006	0	1.5969	2.10572	2.75975
B73_TE_homo_605132	-2.4547	1.01261	0.0459546	0.999977	6.92406	2.25221	1.82355	0	0	5.76523
B73_TE_homo_956732	-2.83712	0.979467	0.0459744	0.999977	1.5665	0	39.6057	2.01262	0	3.4782
B73_TE_homo_1084880	5.21418	1.10941	0.0460471	0.999977	5.9074	1.85526	0.429186	3.92575	2.76085	2.93993
B73_TE_homo_1040939	2.14953	1.61856	0.0460673	0.999977	9.72031	0	0	7.49315	2.1957	6.47479
B73_TE_homo_1110945	4.28176	0.61021	0.0461242	0.999977	6.33741	2.24879	3.03463	7.40204	9.10983	2.55843
B73_TE_homo_311958	-2.48998	1.04401	0.0461663	0.999977	10.3014	0	0	2.64704	0	6.86187
B73_TE_struc_24085	1.8516	6.35019	0.0461921	0.999977	11.4876	4.98216	20.1696	12.2994	15.137	12.7534
B73_TE_homo_603967	4.82737	0.881616	0.0462152	0.999977	10.1941	11.6055	8.72547	9.00437	8.6352	9.90263
B73_TE_homo_845145	2.91402	1.13911	0.0462221	0.999977	0	2.44175	5.93106	7.23348	6.35884	2.08347
B73_TE_homo_562935	-2.28468	2.8447	0.0462482	0.999977	6.05579	6.3033	6.37952	6.22434	6.83965	5.37842
B73_TE_homo_37816	4.2848	0.611858	0.0463271	0.999977	7.15268	0	0	13.7846	0	11.9112
B73_TE_homo_576804	1.8831	2.16478	0.0464489	0.999977	7.43318	19.3425	7.83055	9.55009	5.59689	8.25219
B73_TE_homo_691562	4.83339	0.885174	0.0464703	0.999977	0.425468	1.66072	2.68928	0.546638	0	1.41704
B73_TE_homo_422718	-2.74604	0.658543	0.0465046	0.999977	0.651361	5.93236	5.48946	0	1.47135	0.72313
B73_TE_homo_762114	-2.74604	0.658543	0.0465046	0.999977	0.740053	3.12935	7.40634	0.713111	0	0.205399
B73_TE_homo_556655	4.37617	0.649778	0.0465142	0.999977	0	5.07651	6.5765	0.200516	0.176271	0
B73_TE_homo_675550	5.8215	1.51345	0.046527	0.999977	0	21.0922	7.88206	1.60215	0	0
B73_TE_homo_1208309	-2.63249	1.57377	0.0466527	0.999977	1.00024	0	0.526857	0.642552	1.69457	1.11045
B73_TE_homo_1219992	3.23087	1.33668	0.0466883	0.999977	27.7385	16.0401	12.9872	31.6783	41.7719	17.1082
B73_TE_homo_490621	-2.09569	1.93269	0.0466905	0.999977	1.67001	36.9382	21.1114	4.29123	1.88618	5.56205
B73_TE_homo_952045	-2.59646	1.241	0.046711	0.999977	2.75219	3.75412	4.0684	1.93909	1.35367	1.82341
B73_TE_homo_312946	2.17588	5.50781	0.0467347	0.999977	0	2.28879	2.77975	13.5607	0	1.95295
B73_TE_homo_96253	4.89589	0.922548	0.0468038	0.999977	26.2624	53.4832	32.4779	36.6758	43.8479	55.7768
B73_TE_homo_1233649	2.0099	2.10348	0.0468845	0.999977	15.8182	29.0972	9.76847	18.9215	16.6336	19.9834
B73_TE_homo_471549	2.92608	1.14655	0.0469131	0.999977	3.79092	0	7.98716	14.6116	8.56324	37.8775
B73_TE_homo_5419	2.01559	1.80415	0.0469449	0.999977	3.99746	5.20106	6.31673	17.1197	6.77234	7.39651
B73_TE_struc_21831	-3.13212	1.14452	0.0469748	0.999977	0.377206	2.94468	2.7816	0.484631	0	0
B73_TE_homo_658169	-2.2507	0.927562	0.046998	0.999977	0	0.591959	0.479293	0	0.0570959	0.0561224
B73_TE_homo_35981	3.90162	0.444306	0.0470313	0.999977	32.9645	59.5693	38.5853	21.1763	24.821	32.5304
B73_TE_homo_150383	3.90162	0.444306	0.0470313	0.999977	8.53811	13.3306	12.5924	13.1636	17.3579	11.3746
B73_TE_homo_296419	3.90162	0.444306	0.0470313	0.999977	1.82256	14.2279	5.75997	2.34161	6.17542	4.04675
B73_TE_homo_350702	3.90162	0.444306	0.0470313	0.999977	1.67296	2.17667	3.87726	4.2988	4.91272	7.80061
B73_TE_homo_475653	3.90162	0.444306	0.0470313	0.999977	2.50501	1.08642	0	4.29123	6.60162	13.9051
B73_TE_homo_550156	3.90162	0.444306	0.0470313	0.999977	3.96955	2.58237	0	2.55002	8.96675	15.4242
B73_TE_homo_622643	3.90162	0.444306	0.0470313	0.999977	0	0	0	5.76396	7.60051	14.9418
B73_TE_homo_675469	3.90162	0.444306	0.0470313	0.999977	2.23785	4.07631	2.35748	2.30014	4.04403	4.96885
B73_TE_homo_682089	3.90162	0.444306	0.0470313	0.999977	5.8709	0	0	7.54288	10.4199	12.1044
B73_TE_struc_20955	3.90162	0.444306	0.0470313	0.999977	5.99355	0	3.15698	7.70047	6.76936	11.6444
B73_TE_homo_866740	3.90162	0.444306	0.0470313	0.999977	5.55854	4.3393	3.51341	5.71325	25.1122	24.684
B73_TE_homo_982702	3.90162	0.444306	0.0470313	0.999977	9.30059	9.68074	5.09485	5.2577	17.2273	16.9336
B73_TE_homo_1072169	3.90162	0.444306	0.0470313	0.999977	23.9427	10.3839	4.20377	10.2538	18.0279	13.2904
B73_TE_homo_1089509	3.90162	0.444306	0.0470313	0.999977	15.7518	30.0586	18.8063	6.74591	10.6744	13.9899
B73_TE_homo_1133318	3.90162	0.444306	0.0470313	0.999977	2.44576	25.4572	25.765	0	11.0493	5.43047
B73_TE_homo_1133346	3.90162	0.444306	0.0470313	0.999977	120.292	85.8999	81.5818	96.3438	110.385	100.435
B73_TE_homo_1158732	3.90162	0.444306	0.0470313	0.999977	8.56705	8.59875	7.34896	11.7931	9.39952	14.81
B73_TE_homo_450674	4.22424	0.578599	0.047115	0.999977	0.130609	0.254901	0.275182	0.167805	0.147515	0.362499
B73_TE_homo_975152	4.22424	0.578599	0.047115	0.999977	0	9.24813	7.48796	0	0	0
B73_TE_homo_1280885	4.22424	0.578599	0.047115	0.999977	2.9387	19.1176	9.28739	5.66342	11.6168	14.6812
B73_TE_homo_347075	-1.86504	1.65872	0.0471235	0.999977	12.7523	9.05016	6.10639	4.46839	9.16555	5.14815
B73_TE_homo_841049	1.55404	3.25766	0.0471256	0.999977	0.283858	0.369325	0	1.09409	0.641201	0.630268
B73_TE_homo_519010	5.21517	1.11004	0.0471302	0.999977	1.37104	0.594616	1.44433	1.7615	2.06468	0.253684
B73_TE_homo_640352	4.38698	0.655635	0.0471538	0.999977	1.52199	1.06629	1.72669	2.85795	3.57022	2.20959
B73_TE_homo_260966	4.22576	0.579431	0.0472245	0.999977	25.4269	21.0527	7.30533	11.8794	18.2752	20.5298
B73_TE_homo_531509	4.22576	0.579431	0.0472245	0.999977	5.96604	5.49834	4.71373	4.15194	5.05372	4.4156
B73_TE_homo_631782	4.22576	0.579431	0.0472245	0.999977	4.94161	3.67399	2.97473	1.81398	3.18929	1.56745
B73_TE_struc_10322	4.08711	0.520832	0.0474179	0.999977	3.51011	5.70872	4.6222	3.38232	0	1.94843
B73_TE_homo_1049720	4.08711	0.520832	0.0474179	0.999977	1.37104	0	0	0.88075	1.54851	1.5221
B73_TE_homo_1212631	4.08711	0.520832	0.0474179	0.999977	6.06547	23.6752	3.19486	0	6.85059	6.73379
B73_TE_homo_87774	-2.58046	2.18845	0.0475187	0.999977	3.86829	10.066	6.11262	4.96994	0	4.29451
B73_TE_homo_1040944	2.15093	1.6195	0.0475303	0.999977	13.539	29.3591	28.5256	5.79827	5.09717	10.0205
B73_TE_homo_1127263	-2.17864	1.08327	0.0476361	0.999977	0.879564	2.28879	0	2.26011	3.97366	1.95295
B73_TE_homo_28729	-2.22775	4.08835	0.0477782	0.999977	47.1681	9.09186	31.2861	22.4449	23.6772	13.5762
B73_TE_homo_1113666	-1.78263	1.9332	0.0477883	0.999977	7.81633	17.7971	8.23418	0	11.0351	10.8469
B73_TE_homo_735149	-2.72253	1.45943	0.0477965	0.999977	15.9618	31.1516	16.8151	30.7613	18.0279	22.1506
B73_TE_homo_261037	2.99409	1.18744	0.047805	0.999977	6.53138	6.72752	6.66552	7.95441	8.68312	6.64677
B73_TE_homo_1167525	1.50804	4.45954	0.0478178	0.999977	2.35461	19.9132	7.44145	3.02518	2.65939	3.92107
B73_TE_homo_475282	4.39792	0.661828	0.0478948	0.999977	7.76828	12.1287	1.63671	3.99225	5.26429	8.62421
B73_TE_homo_1226321	2.98789	2.17438	0.0479394	0.999977	2.01645	2.62358	0	5.18143	0	4.47725
B73_TE_homo_691697	-2.77884	0.670889	0.0479544	0.999977	9.63794	0	27.0751	4.12758	10.8855	3.56662
B73_TE_homo_989057	-2.77884	0.670889	0.0479544	0.999977	9.59727	9.36519	27.8034	43.1567	21.6791	10.6547
B73_TE_homo_852021	3.29162	1.44214	0.0479923	0.999977	27.3572	5.08488	41.1709	5.02118	22.0702	17.3551
B73_TE_homo_19265	-2.73331	0.903512	0.048072	0.999977	0.242231	0.315165	0	0.311217	0.547172	1.07568
B73_TE_homo_302391	4.90497	0.928005	0.0480995	0.999977	1.42516	0	2.00179	0	3.21926	0
B73_TE_struc_19858	1.36901	6.59542	0.0481035	0.999977	0	5.37995	1.21968	0	0	0
B73_TE_homo_152371	3.91459	0.451143	0.0482525	0.999977	7.02023	0	0	5.41172	19.0294	7.79373
B73_TE_homo_211872	3.91459	0.451143	0.0482525	0.999977	0.668593	1.30485	2.113	0.859003	1.1327	1.85565
B73_TE_homo_318270	3.91459	0.451143	0.0482525	0.999977	0.579652	1.50836	4.88511	0.744732	0	1.28704
B73_TE_homo_599930	3.91459	0.451143	0.0482525	0.999977	13.8692	24.0602	19.4809	5.93969	20.886	0
B73_TE_homo_667910	3.91459	0.451143	0.0482525	0.999977	8.61573	22.4197	4.53816	16.6041	24.3274	19.1301
B73_TE_homo_796204	3.91459	0.451143	0.0482525	0.999977	0.481387	1.56582	0.253561	1.23696	0	0
B73_TE_homo_904392	3.91459	0.451143	0.0482525	0.999977	1.02405	0.416371	0.13485	0.411155	0.36144	0.568444
B73_TE_homo_1141339	3.91459	0.451143	0.0482525	0.999977	0	0	0.467632	0.570321	2.00544	0.985624
B73_TE_homo_1257948	3.91459	0.451143	0.0482525	0.999977	0.540402	12.3045	11.6705	2.43007	1.83106	0.599945
B73_TE_homo_57407	-2.55195	1.0363	0.0483532	0.999977	1.61087	3.49316	5.09096	4.13927	3.63877	3.57673
B73_TE_homo_1014603	4.96814	0.962822	0.0483818	0.999977	0	6.10816	5.56381	3.01582	1.32558	2.60595
B73_TE_homo_275519	3.91632	0.452031	0.0484047	0.999977	8.00899	6.94695	16.8743	6.85992	6.03045	5.92763
B73_TE_homo_301173	3.91632	0.452031	0.0484047	0.999977	1.40405	12.7875	16.8618	1.08234	2.2201	0.935248
B73_TE_homo_345141	3.91632	0.452031	0.0484047	0.999977	0.536958	0.698631	1.69699	1.37976	2.42585	3.57673
B73_TE_homo_359110	3.91632	0.452031	0.0484047	0.999977	0	6.10816	10.5094	1.50791	2.65116	0
B73_TE_homo_457207	3.91632	0.452031	0.0484047	0.999977	8.00899	6.94695	16.8743	3.42996	6.03045	5.92763
B73_TE_homo_497676	3.91632	0.452031	0.0484047	0.999977	6.53607	1.70081	2.75419	6.71799	4.42926	2.90249
B73_TE_homo_879233	3.91632	0.452031	0.0484047	0.999977	184.923	216.542	191.562	281.145	222.784	232.671
B73_TE_homo_1085440	3.91632	0.452031	0.0484047	0.999977	3.71069	1.30485	1.0565	5.41172	10.6474	8.90712
B73_TE_homo_774888	-2.77613	0.671688	0.0484378	0.999977	0	5.2194	6.33901	2.57701	13.5924	6.68034
B73_TE_homo_786225	-2.77613	0.671688	0.0484378	0.999977	0	0	0	4.61663	2.0292	3.98921
B73_TE_homo_864932	-3.34677	0.960441	0.0484488	0.999977	13.8355	12.0008	4.85837	7.11028	9.37581	14.3359
B73_TE_homo_129946	-2.73075	0.90422	0.04849	0.999977	23.5949	212.848	349.645	2.02097	14.2129	5.23894
B73_TE_homo_825418	-2.73495	0.661753	0.0484921	0.999977	10.604	32.7673	25.1344	1.70299	4.49121	10.3008
B73_TE_homo_506563	3.17408	1.30024	0.0486288	0.999977	13.3797	17.4082	9.39666	22.9202	20.1488	4.95131
B73_TE_homo_864163	-3.20751	1.81492	0.0486656	0.999977	8.14835	5.5533	6.13139	3.48964	14.9002	6.89231
B73_TE_homo_157135	3.18054	1.30368	0.0487649	0.999977	7.58184	0	5.32477	6.49406	2.85441	5.61149
B73_TE_homo_689830	4.24876	0.591902	0.0488161	0.999977	0.853811	0.888709	0.719564	0.219394	0.385732	1.13746
B73_TE_homo_508363	3.92157	0.454703	0.0488535	0.999977	9.82104	10.2225	14.4845	0	0	0
B73_TE_homo_829108	3.92157	0.454703	0.0488535	0.999977	239.427	138.452	84.0753	200.803	225.349	132.904
B73_TE_homo_855097	3.92157	0.454703	0.0488535	0.999977	105.811	67.3492	60.1443	85.0878	83.397	69.2985
B73_TE_homo_1038205	3.92157	0.454703	0.0488535	0.999977	0	9.91424	0	4.89502	0	6.34465
B73_TE_homo_1245375	3.92157	0.454703	0.0488535	0.999977	16.8485	32.8822	0	43.2937	19.0294	14.0287
B73_TE_homo_1258616	3.92157	0.454703	0.0488535	0.999977	7.43318	32.2375	13.0509	6.36673	8.39534	2.75073
B73_TE_homo_314595	-2.78091	1.34125	0.0490147	0.999977	39.7144	18.7899	15.2136	13.9158	32.6219	24.0492
B73_TE_homo_608865	4.77044	0.852453	0.0491287	0.999977	2.12973	5.54195	2.24358	4.10439	4.81081	3.54659
B73_TE_homo_918	2.02816	2.271	0.0491748	0.999977	0.0533257	0	0	0	0.120456	0.118402
B73_TE_homo_1163887	6.94688	2.39343	0.0491829	0.999977	5.0174	1.45069	3.52375	4.29754	2.5186	4.95131
B73_TE_homo_844820	4.85825	0.90014	0.0492434	0.999977	6.53607	13.3635	10.82	10.7968	10.5459	24.8785
B73_TE_struc_1831	-2.49897	1.03453	0.0493017	0.999977	1.05892	9.64423	12.2708	2.72097	1.19598	3.52677
B73_TE_homo_1339031	4.25571	0.595807	0.0493405	0.999977	5.65809	36.8085	19.8686	9.69263	6.39048	6.28152
B73_TE_homo_278517	-2.481	1.02939	0.0493458	0.999977	0	6.75662	21.8826	0	5.86524	8.64784
B73_TE_struc_20478	-2.43244	1.17756	0.0493853	0.999977	48.292	56.5491	55.961	52.7384	57.2701	24.1258
B73_TE_homo_23257	4.11145	0.534029	0.0494341	0.999977	5.45456	21.2907	8.61924	17.5199	18.4818	6.05556
B73_TE_homo_290497	4.11145	0.534029	0.0494341	0.999977	0.71934	3.74371	0	0	0.812452	1.5972
B73_TE_homo_954156	4.11145	0.534029	0.0494341	0.999977	3.30364	1.07458	4.3503	1.06112	0	3.66764
B73_TE_homo_191408	2.84664	1.09973	0.0494729	0.999977	11.4013	11.1256	12.0108	7.32413	3.21926	6.32875
B73_TE_homo_813709	4.93498	0.942629	0.0495118	0.999977	2.48585	11.3201	5.23748	6.3876	0	1.37987
B73_TE_homo_566980	1.63556	3.35562	0.0495305	0.999977	19.2555	7.8291	16.4814	29.3779	21.7479	25.3853
B73_TE_homo_371765	5.5393	1.31853	0.0495346	0.999977	16.6268	0	0	12.8172	7.51162	7.38354
B73_TE_homo_929232	-2.44144	0.790269	0.0495651	0.999977	5.37719	13.9924	2.83233	6.90857	0	5.96967
B73_TE_homo_515818	4.11468	0.535738	0.049682	0.999977	1.07392	1.16439	0	0.689879	0.606462	1.58966
B73_TE_homo_356503	4.26178	0.599117	0.0497553	0.999977	0	6.2072	1.933	0	0	0.407417
B73_TE_homo_415594	4.78542	0.861165	0.0497662	0.999977	0.400168	1.38841	0.42156	0.342755	0.30131	0
B73_TE_homo_350972	5.47541	1.27606	0.0498193	0.999977	15.6005	4.05954	1.64345	7.01519	12.3339	6.92776
B73_TE_struc_26409	2.3202	1.37144	0.0498443	0.999977	6.94874	0	1.62671	0.991964	6.97617	2.57146
B73_TE_homo_1050668	4.87766	0.911605	0.0499724	0.999977	7.1385	2.44417	0.791591	2.89626	5.09212	3.12831
B73_TE_homo_789871	-2.8749	1.24639	0.0499838	0.999977	1.26049	1.64001	0.663937	3.23893	2.49138	1.74922
B73_TE_homo_349866	5.32855	1.18071	0.0500155	0.999977	3.92551	0	0	0	5.70038	3.73546
B73_TE_homo_606022	2.15649	1.62325	0.0501185	0.999977	2.80693	1.21736	1.64277	2.40422	4.40315	4.32807
B73_TE_homo_272113	-1.73724	3.83958	0.0501324	0.999977	0.64913	0	0	1.66799	2.19946	3.60327
B73_TE_homo_298882	3.47195	1.56493	0.050175	0.999977	0.690514	0.898422	4.36457	0.887167	1.55979	6.13277
B73_TE_homo_317347	5.76851	1.47596	0.0502958	0.999977	2.0925	0.453757	0.367395	0.896144	3.54504	2.32306
B73_TE_homo_486899	5.16901	1.08077	0.0503835	0.999977	3.07989	7.73808	5.09057	1.56916	1.79925	1.41486
B73_TE_homo_844643	2.71224	1.57326	0.0504177	0.999977	4.53098	5.89522	4.7732	0	0	3.35348
B73_TE_homo_448624	4.96053	0.958168	0.0505047	0.999977	1.70532	7.76571	5.2098	0.438196	0.963028	2.46118
B73_TE_homo_305559	2.84008	1.15736	0.0505615	0.999977	27.616	3.26645	13.2238	3.22553	2.83551	5.57433
B73_TE_homo_698160	4.93269	0.941246	0.0505823	0.999977	0	45.4924	66.8828	0	0	0
B73_TE_homo_790949	4.93269	0.941246	0.0505823	0.999977	33.2986	36.6593	24.2853	19.7455	17.3579	42.6549
B73_TE_struc_15082	1.32108	5.34246	0.0506938	0.999977	0	2.10185	5.10543	0	1.21637	0.597815
B73_TE_homo_113388	-2.72365	0.665536	0.0507397	0.999977	0.565387	0	12.21	0.363202	0	0.156921
B73_TE_homo_296579	1.86134	2.8298	0.0507456	0.999977	9.026	5.87183	23.7713	28.9913	15.2915	15.0308
B73_TE_homo_62459	4.0855	0.519974	0.0507857	0.999977	16.0632	25.0797	23.6907	12.3827	7.25699	3.56662
B73_TE_homo_587755	4.0855	0.519974	0.0507857	0.999977	24.9039	14.401	40.8103	24.886	28.1274	3.07198
B73_TE_struc_16899	4.0855	0.519974	0.0507857	0.999977	1.52144	1.31969	12.7332	0.325789	0.572792	0.656863
B73_TE_homo_824155	4.0855	0.519974	0.0507857	0.999977	1.16167	0.503814	4.89509	0	0	1.28967
B73_TE_homo_387939	3.46757	1.56163	0.0508727	0.999977	28.7191	3.73662	42.3561	18.449	25.9492	6.37669
B73_TE_homo_153216	4.12558	4.35123	0.0509915	0.999977	85.8532	36.2672	38.7612	118.899	41.5569	44.5618
B73_TE_homo_9171	4.08873	0.52169	0.0510389	0.999977	9.17158	7.95538	22.5444	3.92786	3.45292	0
B73_TE_homo_31586	4.08873	0.52169	0.0510389	0.999977	4.17953	2.08262	2.06096	4.34156	1.80786	1.08597
B73_TE_homo_46634	4.08873	0.52169	0.0510389	0.999977	1.18466	4.62406	8.73595	0	0	2.63039
B73_TE_homo_269739	4.08873	0.52169	0.0510389	0.999977	0	84.9879	43.0078	0	0	2.58992
B73_TE_homo_468858	4.08873	0.52169	0.0510389	0.999977	1.06586	3.46697	2.99425	3.88	2.20702	1.38052
B73_TE_homo_838778	4.08873	0.52169	0.0510389	0.999977	0	6.40563	15.5594	0	5.56055	0
B73_TE_homo_1141394	4.08873	0.52169	0.0510389	0.999977	10.9354	33.1984	23.0399	14.0496	8.23389	4.04675
B73_TE_homo_1234186	3.22792	1.94313	0.0510418	0.999977	6.13914	23.9628	19.402	17.7469	15.6011	18.7428
B73_TE_homo_1087988	5.42006	1.23986	0.0510591	0.999977	4.41661	0	2.32636	1.89147	0.831383	3.26883
B73_TE_homo_300477	1.63816	4.66351	0.0511145	0.999977	1.41805	1.84501	1.24488	0.91095	2.40241	3.67336
B73_TE_homo_1048196	1.60341	5.56889	0.0511381	0.999977	59.4253	34.6597	47.4912	46.0727	52.0738	45.4986
B73_TE_homo_1114600	4.76085	0.846803	0.0511397	0.999977	7.89775	3.42523	0	0	2.97335	8.76795
B73_TE_homo_952882	-3.32988	2.10383	0.0511895	0.999977	13.9	9.86467	14.6431	11.3646	14.2721	18.2373
B73_TE_homo_612425	3.09452	1.84403	0.0512597	0.999977	74.2552	35.5942	24.7026	20.0847	35.3123	43.3878
B73_TE_homo_1250602	-2.11729	1.79508	0.051311	0.999977	5.51407	2.46617	1.63374	5.97749	4.087	3.06081
B73_TE_homo_504543	2.9072	1.13487	0.0514044	0.999977	0	17.6786	8.58834	0	0	1.50846
B73_TE_homo_949976	3.44702	1.48005	0.051415	0.999977	9.13475	11.8851	14.4346	23.4725	20.6343	10.1412
B73_TE_homo_16525	1.76192	2.11226	0.0515322	0.999977	22.7455	32.8822	15.9743	12.9881	8.56324	0
B73_TE_homo_1194256	-2.73905	1.51958	0.0515349	0.999977	35.6993	39.8126	14.3267	21.841	23.0401	22.6473
B73_TE_homo_592990	4.79373	0.866064	0.0516024	0.999977	10.4337	9.05016	7.32767	8.93678	0	3.86112
B73_TE_homo_605371	3.78748	4.31631	0.0516158	0.999977	0.152429	0.396649	1.28463	0.587521	0.17216	0.338449
B73_TE_homo_1205743	5.77352	1.47943	0.0516981	0.999977	2.96166	8.99124	7.27996	3.80511	3.34502	4.38398
B73_TE_homo_298023	4.61887	0.76991	0.0517183	0.999977	3.77206	22.0851	3.97371	0	21.3016	12.563
B73_TE_homo_330369	5.54097	1.31966	0.0517335	0.999977	0.390013	0.507442	0.821724	0.751627	0.440496	0
B73_TE_homo_850447	1.81992	2.46113	0.0517626	0.999977	0.548334	0.587533	0.543668	0.45585	0.51002	0.32228
B73_TE_homo_810406	4.09767	0.526579	0.0517924	0.999977	29.5788	128.806	36.5654	21.7158	43.2935	25.4661
B73_TE_homo_279407	-2.67049	1.10842	0.0518914	0.999977	6.69117	10.5437	8.22369	5.44462	6.21377	6.43797
B73_TE_homo_870493	3.76915	5.62775	0.0519408	0.999977	0.401474	0.391766	0.317202	0.257905	0.226721	0.668565
B73_TE_homo_301113	2.30799	3.03349	0.0520232	0.999977	1.71535	11.1591	18.0705	0	0	0
B73_TE_homo_1159458	4.78293	0.859714	0.0521107	0.999977	5.0322	19.642	22.9719	0	3.78905	3.72444
B73_TE_homo_187490	4.96701	0.962135	0.0521187	0.999977	5.21686	24.8879	31.1426	2.23419	7.85619	3.86112
B73_TE_homo_547820	-2.75637	0.677858	0.0521532	0.999977	0	0.324709	2.62908	1.28257	0.281871	0.55413
B73_TE_homo_776282	-2.75637	0.677858	0.0521532	0.999977	2.14783	0.698631	0	2.06964	3.63877	1.19224
B73_TE_homo_782078	4.1025	0.529148	0.0521677	0.999977	6.53607	21.2601	13.771	8.39749	7.38211	10.8844
B73_TE_homo_1122257	2.81778	1.64593	0.0522868	0.999977	22.2995	8.28964	6.7119	20.4645	0	7.0733
B73_TE_homo_910482	-2.4718	0.801841	0.0524216	0.999977	168.774	141.889	112.148	200.159	225.812	132.6
B73_TE_homo_549780	1.4257	4.47361	0.0524309	0.999977	47.3865	30.8271	28.5256	47.8357	72.6347	48.85
B73_TE_homo_1228138	-2.85853	1.37646	0.0524596	0.999977	2.68542	1.16466	0	0.575035	2.02202	0.99377
B73_TE_homo_252183	4.86613	0.904705	0.0525545	0.999977	18.6057	0	22.0504	8.96419	7.88029	2.58197
B73_TE_struc_23859	1.32424	7.15143	0.0525608	0.999977	11.2602	0	0	0	8.47846	16.6678
B73_TE_struc_25750	-2.49406	1.48976	0.0526074	0.999977	24.0693	3.91455	6.33901	23.1931	13.5924	10.0205
B73_TE_homo_183424	-2.70321	1.1095	0.052751	0.999977	39.2961	3.00752	29.2213	23.7588	18.2752	10.2649
B73_TE_homo_816612	-2.71242	0.66874	0.0528219	0.999977	2.52728	9.86467	10.6495	3.24703	8.56324	11.223
B73_TE_homo_952729	-2.7828	0.926009	0.0528278	0.999977	57.6455	15.2546	8.23418	42.68	55.1755	39.049
B73_TE_homo_534767	-2.02931	1.00687	0.0529152	0.999977	1.36119	2.65655	2.86792	2.62327	2.30608	3.02235
B73_TE_homo_818541	3.10135	1.25422	0.0529824	0.999977	1.83728	4.78094	1.29033	4.72105	2.0751	2.03972
B73_TE_homo_946725	-2.88246	1.22694	0.0530028	0.999977	1.95408	0	0	0	6.62106	4.33878
B73_TE_homo_301102	2.97663	1.81509	0.05303	0.999977	5.03134	0.755335	2.24244	4.72386	4.37123	3.00769
B73_TE_homo_134812	4.67624	0.802975	0.0530939	0.999977	23.5096	7.64703	3.0958	11.3268	6.63817	9.78748
B73_TE_homo_1172315	4.67624	0.802975	0.0530939	0.999977	0	0.219312	0.31075	0	0.0475947	0
B73_TE_homo_313382	-2.66105	1.11638	0.0530994	0.999977	7.95298	6.89837	5.58543	13.6239	2.99414	2.94309
B73_TE_homo_395272	-2.66105	1.11638	0.0530994	0.999977	3.99044	5.19193	0	5.12689	2.25349	8.86024
B73_TE_homo_1197287	-2.66105	1.11638	0.0530994	0.999977	2.43528	5.28087	5.13094	5.21472	4.58418	3.60481
B73_TE_homo_448066	4.86008	2.57372	0.0531321	0.999977	17.3895	9.05016	7.32767	4.46839	15.7124	7.72223
B73_TE_homo_432771	2.7674	1.05418	0.0531749	0.999977	476.246	335.845	441.501	599.64	757.352	683.107
B73_TE_homo_1248506	-1.93047	1.77217	0.0531901	0.999977	50.6479	93.8542	98.6268	96.6221	130.009	86.8986
B73_TE_homo_854338	3.77761	1.71384	0.0534297	0.999977	0	4.44622	4.79997	0.292701	0.514618	0.505843
B73_TE_homo_546848	2.35469	3.21902	0.0534535	0.999977	0.149484	0.0648309	0	0	0.112556	0
B73_TE_struc_23700	1.08429	6.8124	0.053536	0.999977	14.0405	12.1786	7.39552	9.01953	5.28595	0
B73_TE_homo_444834	-2.24412	1.23815	0.0535404	0.999977	6.7096	13.0947	28.2731	17.2409	3.78905	11.1733
B73_TE_homo_199525	2.75664	1.60389	0.0536858	0.999977	3.99044	20.7677	16.8151	7.69033	11.2674	13.2904
B73_TE_homo_1212084	4.60565	0.762343	0.0536896	0.999977	12.4701	16.2248	34.1556	16.0215	5.63371	13.8441
B73_TE_homo_107039	-2.52307	1.04476	0.0537382	0.999977	13.9493	6.40563	12.9662	15.2863	7.41406	16.3972
B73_TE_homo_1141399	3.00618	1.77964	0.054013	0.999977	20.8675	18.1003	36.6383	8.93678	15.7124	27.0278
B73_TE_homo_292903	4.6649	0.796426	0.054088	0.999977	1.16644	3.03528	6.14397	1.49863	3.95227	5.17984
B73_TE_homo_981079	4.6649	0.796426	0.054088	0.999977	0.450764	0	0	0	0.339407	0.33362
B73_TE_homo_134183	1.56594	3.3155	0.0541085	0.999977	3.52644	2.29411	3.71496	0	9.95726	5.87249
B73_TE_homo_277980	4.12685	0.542318	0.0541184	0.999977	5.46768	3.16175	3.19998	5.46375	8.23389	6.74458
B73_TE_homo_791953	3.64985	2.27206	0.0541426	0.999977	11.8466	0	0	10.147	8.92005	8.76795
B73_TE_struc_17871	4.66621	0.797176	0.0541504	0.999977	12.2592	2.4539	2.98028	13.7312	13.846	14.3079
B73_TE_homo_141789	5.23941	1.12421	0.0541764	0.999977	6.20615	3.36449	5.44827	1.9934	5.84123	6.3158
B73_TE_homo_1251231	2.94564	1.2217	0.0542038	0.999977	9.026	0	4.75426	5.79827	5.09717	5.01026
B73_TE_homo_279419	2.05439	1.55626	0.0542181	0.999977	6.50802	2.11688	5.14195	4.18073	1.83761	7.22509
B73_TE_homo_1270159	1.85013	6.07236	0.0542259	0.999977	0	0	0	10.7045	108.217	0
B73_TE_homo_448459	4.49372	0.705888	0.0542301	0.999977	2.48178	11.3016	4.5753	1.59429	1.40151	2.06642
B73_TE_homo_1184505	2.56809	1.47686	0.0542413	0.999977	0	26.8426	16.3003	0	0	0
B73_TE_struc_14352	2.34583	1.75201	0.0542877	0.999977	0.650244	4.23013	6.16504	0	0.734412	0.72189
B73_TE_homo_1008485	5.49302	1.28784	0.054414	0.999977	0	1.53178	3.72073	0	1.99454	1.30702
B73_TE_homo_840060	-2.58962	1.79394	0.05442	0.999977	4.21214	1.37009	3.32798	1.35293	2.37868	2.33812
B73_TE_homo_700984	5.19364	1.09632	0.0544535	0.999977	2.66216	3.46372	2.80448	4.10439	3.00676	4.72878
B73_TE_homo_1269669	5.41309	1.23525	0.054479	0.999977	4.79863	0	2.52758	9.24787	5.41977	2.66368
B73_TE_homo_1093802	3.0724	1.23571	0.0545451	0.999977	2.37675	1.54619	3.75572	9.1609	2.6844	9.23521
B73_TE_homo_1106545	4.49925	0.709009	0.054562	0.999977	1.4789	1.92419	2.76971	1.47784	1.11356	2.55399
B73_TE_homo_853635	1.48273	3.60969	0.0545802	0.999977	0.460809	0.599555	1.45633	0.690717	0.433714	0.767373
B73_TE_homo_597007	4.67494	0.802227	0.054589	0.999977	0	6.87434	5.56596	3.39411	0	0
B73_TE_homo_227470	-1.29773	3.7532	0.0546338	0.999977	0	16.6633	16.1902	0	0	5.68732
B73_TE_homo_473944	-2.73123	1.12847	0.0546595	0.999977	1.54259	8.52998	9.75035	1.48643	2.6134	2.1407
B73_TE_homo_172319	4.67577	0.802789	0.0546676	0.999977	0	9.67125	16.9662	0	0	2.75073
B73_TE_homo_954210	1.70873	3.12338	0.0547005	0.999977	7.31838	9.52188	9.25153	1.88052	1.65314	1.62495
B73_TE_homo_461564	4.67755	0.803723	0.0547113	0.999977	5.19304	16.8916	19.1473	0	0	0
B73_TE_homo_27232	2.7557	1.04713	0.0547159	0.999977	55.8662	31.1516	29.4264	20.5076	40.5627	26.5807
B73_TE_homo_740340	2.7557	1.04713	0.0547159	0.999977	3.48766	1.93685	0.985737	2.95085	1.92152	3.11644
B73_TE_homo_1033855	5.16902	1.08078	0.0547445	0.999977	9.4773	16.4411	0	8.11758	0	0
B73_TE_homo_1251401	-1.94049	1.76872	0.054788	0.999977	0	5.27523	2.1356	2.60457	4.57927	4.50119
B73_TE_homo_585962	-2.44731	1.21219	0.0547936	0.999977	0.128072	0.166633	0.269836	0.411364	0.578598	0.284366
B73_TE_homo_519237	4.77212	0.853351	0.054822	0.999977	8.42427	10.9607	8.87462	16.2352	19.0294	18.705
B73_TE_homo_778962	5.20542	1.10382	0.054835	0.999977	0	0	0	0.296082	0.520562	0.511686
B73_TE_homo_168952	3.90021	1.8043	0.0550294	0.999977	1.6305	4.24287	0.858834	4.18972	0	0.905079
B73_TE_homo_1325927	-2.24853	2.42606	0.0550621	0.999977	0	12.5665	15.2621	0	0	10.7226
B73_TE_homo_821626	3.73518	1.68301	0.0551527	0.999977	7.26483	0	0.695745	5.09116	2.23778	3.66604
B73_TE_homo_530099	4.76378	0.848433	0.0551787	0.999977	17.6322	11.4705	4.6437	5.66342	9.95726	9.78748
B73_TE_homo_103529	3.90688	0.446983	0.0551999	0.999977	1.01362	0.83293	0.674401	0.822496	0.421775	0.829167
B73_TE_homo_116271	3.90688	0.446983	0.0551999	0.999977	4.30787	0	0	3.68981	0	0
B73_TE_homo_621119	3.90688	0.446983	0.0551999	0.999977	20.5756	3.59942	3.27865	12.4402	16.4039	12.861
B73_TE_homo_686070	3.90688	0.446983	0.0551999	0.999977	3.69246	1.60141	3.88985	4.74404	0.695068	0
B73_TE_homo_797153	3.90688	0.446983	0.0551999	0.999977	0.0408504	0.265751	0.30124	0	0.0922763	0.0453515
B73_TE_homo_840363	3.90688	0.446983	0.0551999	0.999977	3.65684	0	1.28411	0.783046	0.688364	3.38313
B73_TE_homo_938092	3.90688	0.446983	0.0551999	0.999977	6.76007	0.274859	2.78182	1.35708	1.07369	2.93161
B73_TE_homo_1024651	3.90688	0.446983	0.0551999	0.999977	138.481	27.0265	51.0595	124.544	86.0235	73.0262
B73_TE_homo_397272	1.39158	4.36852	0.0552281	0.999977	34.6804	20.2272	23.9363	46.0935	41.8707	29.2081
B73_TE_homo_1278154	-1.84616	1.71778	0.0552926	0.999977	0.178986	1.86302	1.69699	0	0.404308	0
B73_TE_homo_51224	3.90861	0.447872	0.0553507	0.999977	0.227902	0.118609	0.864307	0	0	0.101205
B73_TE_homo_279909	3.90861	0.447872	0.0553507	0.999977	0.355329	0.0577895	0.655069	0	0.0501655	0.0493101
B73_TE_homo_604404	3.90861	0.447872	0.0553507	0.999977	0.637308	0	1.56655	0	0.119967	0.117921
B73_TE_struc_2673	-2.90551	0.714856	0.0553615	0.999977	67.1309	25.6892	33.2798	55.8083	44.6002	39.4558
B73_TE_homo_954832	-2.90551	0.714856	0.0553615	0.999977	3.18565	2.07241	0	8.18579	10.794	0
B73_TE_homo_456032	3.11071	3.63041	0.0554285	0.999977	0.608495	0.791707	1.4423	0.586342	0.687259	1.01331
B73_TE_homo_6333	2.35125	1.75528	0.0554635	0.999977	0.418424	4.89967	3.08555	0.537588	1.41776	0.464527
B73_TE_homo_436330	-2.28342	1.38986	0.0554986	0.999977	1.55366	1.01072	0.843155	2.17759	1.78135	1.88165
B73_TE_homo_602580	-1.76909	1.40611	0.0555094	0.999977	128.562	124.381	206.624	160.94	169.403	159.195
B73_TE_homo_691255	4.48957	0.703545	0.0557025	0.999977	0	85.7037	55.2303	0	0	0
B73_TE_homo_204970	2.74805	1.04255	0.0558379	0.999977	21.5651	36.9187	50.2187	11.666	23.0746	28.9815
B73_TE_struc_559	1.43519	4.12465	0.0559412	0.999977	4.27146	7.64165	11.812	3.42996	7.83959	1.18553
B73_TE_homo_174419	5.29644	1.15982	0.0560208	0.999977	2.67019	2.79863	4.29753	1.42943	3.26713	3.62315
B73_TE_homo_32255	4.30097	2.11373	0.0560404	0.999977	0.135293	0.821469	1.80533	0.115883	0.101871	0.100134
B73_TE_struc_24104	1.67201	7.34646	0.0561858	0.999977	2.59652	27.0265	5.47066	6.67198	0	8.64784
B73_TE_homo_1195526	-1.65778	2.65104	0.0561887	0.999977	0	0	2.98028	7.26947	0	6.28152
B73_TE_homo_1249689	2.56989	1.53208	0.0562756	0.999977	381.997	277.798	206.564	339.632	311.689	267.674
B73_TE_homo_1060672	6.91508	2.3665	0.0563238	0.999977	0	15.0376	4.87022	5.93969	7.83223	2.56623
B73_TE_homo_25021	3.91985	0.453815	0.0563912	0.999977	0	15.4135	0	12.1764	8.02804	10.5215
B73_TE_homo_84378	3.91985	0.453815	0.0563912	0.999977	2.74704	0	8.68169	3.52938	6.20525	15.2486
B73_TE_homo_321133	3.91985	0.453815	0.0563912	0.999977	2.14176	19.5064	20.3063	2.75172	7.25699	7.13325
B73_TE_homo_414087	3.91985	0.453815	0.0563912	0.999977	14.5805	9.48526	7.67996	14.0496	16.4678	16.187
B73_TE_homo_425339	3.91985	0.453815	0.0563912	0.999977	22.8635	32.6263	16.3162	33.1652	19.992	31.1143
B73_TE_homo_451865	3.91985	0.453815	0.0563912	0.999977	28.9752	21.9913	15.2621	15.5113	25.9079	28.1468
B73_TE_homo_598343	3.91985	0.453815	0.0563912	0.999977	32.0925	44.3649	8.45202	30.9241	22.6541	22.2678
B73_TE_homo_761658	3.91985	0.453815	0.0563912	0.999977	0	37.0852	15.0135	0	0	0
B73_TE_homo_423460	-2.45316	0.807636	0.0564152	0.999977	0.744047	0	0.195956	0.71696	0.420179	1.23904
B73_TE_homo_528138	-2.45316	0.807636	0.0564152	0.999977	0	3.15501	11.3535	0	0.304309	0.29912
B73_TE_homo_429668	-2.38178	0.787499	0.0564366	0.999977	30.4262	13.1471	40.1546	15.8673	17.6261	19.3822
B73_TE_struc_202	1.47679	2.79877	0.0564624	0.999977	2.90122	5.033	5.09385	6.21243	4.369	3.22088
B73_TE_homo_93934	4.62848	0.775564	0.0565136	0.999977	1.49839	1.94954	3.15698	7.70047	6.76936	1.66348
B73_TE_homo_300408	4.53075	0.727048	0.0565148	0.999977	3.61532	6.04782	6.52901	3.31781	2.33331	4.58705
B73_TE_homo_340817	3.03867	1.21552	0.0565458	0.999977	43.3248	98.6467	64.6579	111.327	114.177	80.1641
B73_TE_homo_1270215	2.04574	6.59154	0.0566388	0.999977	0.0451193	0	0.237656	0.115938	0.0509596	0
B73_TE_homo_602452	3.16296	1.29299	0.0566549	0.999977	3.76718	4.56573	3.3162	3.91182	5.36223	5.2708
B73_TE_homo_1094154	-1.77757	1.94451	0.0566847	0.999977	51.1658	63.5454	56.3511	77.6897	44.655	38.7296
B73_TE_homo_340080	3.9233	0.45559	0.0566864	0.999977	10.886	10.5628	5.87005	10.7149	13.0453	11.0203
B73_TE_struc_15672	3.9233	0.45559	0.0566864	0.999977	3.66273	9.53108	5.7878	2.35292	4.13683	6.09944
B73_TE_homo_854186	3.9233	0.45559	0.0566864	0.999977	18.052	15.6582	9.50852	11.5965	13.5924	13.3607
B73_TE_struc_30192	3.9233	0.45559	0.0566864	0.999977	15.7955	25.6892	8.31996	10.147	26.7601	21.9199
B73_TE_homo_956735	-1.93828	2.9617	0.0567863	0.999977	3.62768	1.17998	0	11.652	0	1.00685
B73_TE_homo_44970	-2.9664	0.73879	0.0568104	0.999977	11.525	10.1812	9.90107	8.14125	6.10013	6.42104
B73_TE_homo_501181	-2.9664	0.73879	0.0568104	0.999977	11.5733	5.77803	9.64016	9.42296	8.96754	6.72303
B73_TE_homo_653059	-2.9664	0.73879	0.0568104	0.999977	1.11552	0.2419	0.391719	1.43322	1.67989	1.03203
B73_TE_struc_2500	1.17183	5.15152	0.0568414	0.999977	0.410362	0.213567	0.259379	1.05446	0.370783	0.182231
B73_TE_homo_338430	-1.43954	3.25292	0.056887	0.999977	12.6492	19.9488	18.5748	12.3118	9.09141	10.213
B73_TE_homo_547946	2.53096	1.93112	0.0569626	0.999977	7.2208	4.69746	3.80341	18.5545	4.07773	8.01641
B73_TE_homo_885629	2.78962	1.06757	0.056979	0.999977	7.43318	4.83562	3.91527	19.1002	0	8.25219
B73_TE_homo_1214063	4.80697	0.873847	0.0570455	0.999977	15.4207	31.7676	13.5376	29.7186	17.4168	15.6931
B73_TE_struc_11371	4.13126	2.05207	0.0570661	0.999977	0.727624	0.946706	0.766522	0.62323	0.821808	1.07706
B73_TE_homo_399919	1.86771	2.11904	0.0570874	0.999977	0.210285	0.752402	0.443054	0.0675433	0.0593763	0
B73_TE_homo_1051028	5.33676	1.18606	0.0572014	0.999977	0.319191	0.276864	0	0.273396	0	0.11812
B73_TE_homo_117736	4.60608	3.14712	0.0572371	0.999977	3.36971	4.3843	1.77492	3.24703	0.951471	0.935248
B73_TE_homo_1306686	-2.76427	2.29116	0.0572503	0.999977	1.66817	3.79828	3.95404	1.60744	2.82615	2.31497
B73_TE_homo_1221516	-2.37943	0.981424	0.0574717	0.999977	4.25946	11.0839	13.4615	16.4176	9.62162	4.72878
B73_TE_homo_173638	4.52108	0.721614	0.0576686	0.999977	0	5.51099	17.8484	8.16292	2.39197	2.35118
B73_TE_homo_60868	3.93454	0.461523	0.0577043	0.999977	4.54003	2.95349	2.39136	2.91649	5.12769	5.04026
B73_TE_homo_154753	3.93454	0.461523	0.0577043	0.999977	0.746244	2.9128	0.786138	1.91754	1.68568	1.65694
B73_TE_homo_327015	3.93454	0.461523	0.0577043	0.999977	16.1316	4.19773	3.39879	6.21772	18.2197	12.5363
B73_TE_homo_390437	3.93454	0.461523	0.0577043	0.999977	13.8211	10.2757	6.23997	12.6837	0	2.19199
B73_TE_homo_449932	3.93454	0.461523	0.0577043	0.999977	0	22.4197	27.2289	0	4.86548	4.78252
B73_TE_homo_852965	3.93454	0.461523	0.0577043	0.999977	0.424674	0.736719	0.521939	0.363745	0.159881	0.471466
B73_TE_homo_983144	-2.91889	0.731499	0.0577143	0.999977	0.287315	0.267017	0	0.0527344	0.0927159	0.18227
B73_TE_homo_1186345	2.10445	1.58889	0.0577355	0.999977	0.402291	0.348945	0.141266	0.172287	0.302909	0.297744
B73_TE_homo_158779	2.88847	1.1253	0.0578179	0.999977	10.6188	6.90803	7.83055	9.55009	9.59467	4.71554
B73_TE_homo_224470	3.93626	0.462409	0.0578486	0.999977	2.33527	3.0384	0.820037	1.00011	1.75837	2.59258
B73_TE_homo_386042	3.93626	0.462409	0.0578486	0.999977	0.525338	0.525779	0.553422	0.363435	0.273849	0.628085
B73_TE_homo_422036	3.93626	0.462409	0.0578486	0.999977	0.0640358	0.249949	0.0674591	0.246818	0.144649	0
B73_TE_homo_477604	3.93626	0.462409	0.0578486	0.999977	5.65809	9.81559	17.8817	9.69263	10.6508	8.37536
B73_TE_homo_484232	3.93626	0.462409	0.0578486	0.999977	7.6843	0	1.34918	9.87273	8.67896	0
B73_TE_homo_625059	3.93626	0.462409	0.0578486	0.999977	15.1637	7.89174	3.19486	15.5857	13.7012	26.9351
B73_TE_homo_670458	3.93626	0.462409	0.0578486	0.999977	185.238	165.345	299.518	224.156	158.128	217.605
B73_TE_homo_947147	3.93626	0.462409	0.0578486	0.999977	13.0721	0	36.7226	16.795	4.9214	4.83749
B73_TE_homo_1091856	3.93626	0.462409	0.0578486	0.999977	14.51	16.2954	12.7112	20.6046	15.5256	17.2957
B73_TE_homo_163101	-2.17184	1.7451	0.0578508	0.999977	10.9354	37.941	34.5598	42.1489	20.5847	44.5142
B73_TE_homo_115089	4.52521	0.723944	0.0579034	0.999977	0	0.243092	1.37777	0.480093	0	0.414846
B73_TE_homo_477161	2.89544	1.12958	0.0579198	0.999977	0	1.89963	0.452376	0	0	0
B73_TE_homo_19137	3.81585	2.46747	0.0580932	0.999977	0	0.932741	0.604172	0	0	0.0795881
B73_TE_homo_845488	2.67637	1.00295	0.0580982	0.999977	0.521806	0	0.274851	0.335206	0.884024	0.5793
B73_TE_homo_1415927	-2.466	2.18942	0.0581306	0.999977	7.95804	0.941285	10.6699	0.929493	4.08552	5.6222
B73_TE_homo_1024658	1.77359	3.59481	0.0581426	0.999977	0	0.250786	0.304582	0.0619111	0.0544251	0
B73_TE_homo_243630	-2.03044	0.843265	0.0581865	0.999977	4.72389	6.14621	1.24411	3.03461	4.00152	1.3111
B73_TE_homo_1262235	3.02092	2.25105	0.0582643	0.999977	1.66268	6.48992	10.5094	0	20.6569	7.38354
B73_TE_homo_1353843	2.80753	1.69464	0.0583873	0.999977	0	0.209285	0.211816	0	0.0454187	0.0446443
B73_TE_homo_736725	2.07877	2.51055	0.0584084	0.999977	11.9339	9.27352	7.03247	14.5673	14.4994	17.1254
B73_TE_homo_372224	5.18962	1.09377	0.0584105	0.999977	0.673343	11.3891	3.5467	3.46042	0.760501	5.98027
B73_TE_homo_203665	-1.93136	1.10972	0.0584182	0.999977	2.97596	3.57416	2.8939	7.94111	4.13683	7.37016
B73_TE_homo_208157	4.83946	0.88895	0.0584594	0.999977	2.69178	3.50225	1.89045	4.03477	5.06701	5.97673
B73_TE_homo_567546	4.83946	0.88895	0.0584594	0.999977	2.3106	0.133613	0.540915	0.593728	0.753909	0.855062
B73_TE_homo_442105	4.48819	0.702764	0.058472	0.999977	21.0607	10.9607	13.3119	10.8234	47.5736	9.35248
B73_TE_homo_604141	4.64732	0.78648	0.0585581	0.999977	35.6793	11.6055	14.095	0	10.0744	24.7566
B73_TE_homo_44743	-2.87515	2.07289	0.0585608	0.999977	14.6249	20.0298	10.9469	17.801	13.4752	10.2545
B73_TE_homo_651057	2.04478	1.5499	0.0585766	0.999977	27.8001	23.0176	18.6367	19.4822	28.5441	30.8632
B73_TE_homo_1188357	-1.94011	1.24883	0.0585847	0.999977	5.89262	12.7781	14.4845	10.0944	6.65537	0
B73_TE_homo_859820	-2.44275	0.810622	0.0586033	0.999977	5.0322	1.45497	2.35609	3.59185	3.15754	4.34518
B73_TE_homo_1020778	-2.44275	0.810622	0.0586033	0.999977	6.703	6.78317	6.66904	6.21975	6.72946	6.2013
B73_TE_homo_165600	-2.42096	0.97893	0.0586226	0.999977	0	2.10514	1.70447	0.623629	0.182741	0.538875
B73_TE_struc_9155	2.75352	1.04583	0.0586248	0.999977	0.0408901	0	0.129228	0.0525353	0.0923659	0.090791
B73_TE_homo_604472	1.59416	2.47802	0.058641	0.999977	2.64176	6.87434	4.17447	0	5.96742	2.93283
B73_TE_struc_8768	-2.91331	0.733048	0.0586813	0.999977	0	3.08271	12.4799	3.04409	2.67601	0
B73_TE_homo_1059785	2.16775	2.37588	0.0587858	0.999977	1.19462	0	0.419494	0.511612	0.8995	0.442082
B73_TE_homo_1127691	-1.89782	4.966	0.0587983	0.999977	57.3761	167.966	321.645	31.5927	18.5151	59.1481
B73_TE_homo_1202318	1.56736	2.88838	0.0588095	0.999977	0.845009	0.412288	0.222545	0.271415	1.43158	0.469057
B73_TE_homo_955903	-1.77348	2.00001	0.0588168	0.999977	4.77847	0	1.67797	2.04645	2.6985	0.884163
B73_TE_homo_338431	-1.38497	4.61909	0.0589139	0.999977	1.08935	1.41734	1.14758	1.39958	2.4607	3.62812
B73_TE_homo_880809	4.36302	0.642182	0.0589592	0.999977	12.3282	4.01003	0	7.91959	6.96199	13.6866
B73_TE_homo_122951	4.54598	0.735568	0.0590242	0.999977	0.152002	0.98884	1.12089	0.195291	0.171677	0.506249
B73_TE_homo_853771	4.54598	0.735568	0.0590242	0.999977	0.163543	2.76619	1.37828	0.840474	0.184712	0.544687
B73_TE_struc_1985	-2.34002	0.96652	0.0590371	0.999977	0.270009	4.56698	1.9911	0.346905	0.609918	0
B73_TE_homo_1179727	2.56886	1.47737	0.0590457	0.999977	0	3.16175	3.83998	4.68322	1.37231	5.39566
B73_TE_homo_268672	3.04417	1.219	0.0590837	0.999977	64.6229	28.6979	24.9965	49.0951	41.7372	40.178
B73_TE_homo_555493	-1.85966	1.85506	0.0591375	0.999977	4.66862	1.21486	0.98364	2.39928	2.10917	7.25623
B73_TE_homo_306797	-2.87896	1.01191	0.0591449	0.999977	7.58184	16.6466	7.98716	7.91464	9.63365	6.839
B73_TE_homo_351453	4.54873	0.737114	0.0591726	0.999977	38.9424	75.4844	43.5359	62.2858	71.8092	81.1725
B73_TE_homo_703209	4.36738	0.6446	0.0592183	0.999977	2.69657	0.584746	2.84072	1.44355	4.31462	2.74421
B73_TE_homo_299644	2.85419	1.10429	0.0592292	0.999977	2.50226	1.62783	10.5441	1.60744	2.82615	0
B73_TE_homo_606970	2.98212	1.17988	0.0592655	0.999977	14.722	9.57735	11.6318	33.1008	12.4707	8.17207
B73_TE_homo_622442	4.36881	0.645405	0.0593058	0.999977	55.4228	34.6129	42.0377	31.331	27.5426	27.073
B73_TE_homo_622448	4.36881	0.645405	0.0593058	0.999977	1.79665	11.688	0	4.61663	4.05841	5.98381
B73_TE_homo_866695	3.55168	1.55258	0.0593063	0.999977	1.90021	1.23617	0	4.88275	7.51162	3.16437
B73_TE_homo_1272444	4.5034	0.711348	0.0593563	0.999977	30.1012	21.758	13.7091	20.001	29.5332	32.3376
B73_TE_homo_469265	2.9263	1.14666	0.059535	0.999977	6.54284	2.21334	1.37852	3.86685	1.03457	1.01692
B73_TE_homo_816161	2.9263	1.14666	0.059535	0.999977	0.0337511	0.439132	0.46222	0.0433631	0.0381199	0
B73_TE_homo_451170	4.73827	0.833458	0.0595838	0.999977	30.8563	5.73527	0	28.3171	19.9145	0
B73_TE_homo_185192	-2.42687	1.73398	0.0596016	0.999977	4.35738	5.66935	5.50838	0	0.984281	1.935
B73_TE_homo_355048	4.67363	0.801479	0.0597455	0.999977	0.120525	0.209086	0.338582	0.103233	0.181502	0.401415
B73_TE_homo_821913	4.67363	0.801479	0.0597455	0.999977	4.33248	0.939493	2.28205	1.85545	3.26219	0.801641
B73_TE_homo_776920	4.59529	2.42633	0.0598954	0.999977	5.58858	0	0.981223	2.39339	3.15599	3.10217
B73_TE_homo_477841	2.54815	2.78233	0.0601305	0.999977	2.99283	1.29798	1.05094	0	0	2.21506
B73_TE_homo_530098	3.71698	1.66986	0.0602922	0.999977	7.2208	0	1.52136	4.63861	6.52438	5.61149
B73_TE_homo_615444	-2.31002	1.42481	0.0603068	0.999977	0	0.377042	0.2544	0	0.0545499	0
B73_TE_homo_678691	4.56977	0.749053	0.0603403	0.999977	0.444006	0.115538	0.748387	0.798637	0.70207	0.788684
B73_TE_homo_936436	3.05451	2.84274	0.0603527	0.999977	3.31567	0.718999	8.15016	2.12998	1.24829	1.227
B73_TE_homo_167902	1.06059	6.39821	0.0603922	0.999977	20.1645	52.4717	93.4667	25.9072	18.2197	26.8635
B73_TE_homo_189111	2.11248	2.62443	0.0604639	0.999977	57.6879	3.57416	0	3.52938	9.30787	9.14917
B73_TE_homo_417511	4.37847	3.34542	0.060464	0.999977	0	2.19215	3.54985	8.65875	9.51471	9.35248
B73_TE_homo_620363	2.96043	2.25446	0.0604676	0.999977	6.27636	1.63322	0	4.83829	2.83551	0
B73_TE_homo_1053185	-1.57262	2.4264	0.0604758	0.999977	0.576128	5.24717	3.64156	2.22061	4.55492	1.27921
B73_TE_homo_370312	5.0385	1.00315	0.0606275	0.999977	24.9814	2.43773	13.1584	23.2695	0.705374	2.77339
B73_TE_homo_537668	4.62282	0.772177	0.0607206	0.999977	3.64232	3.12773	2.37896	4.77321	3.3733	3.39665
B73_TE_struc_2713	-2.5827	0.841646	0.0607215	0.999977	0	0	2.29957	1.86969	0.410904	0.807796
B73_TE_struc_11288	-2.5827	0.841646	0.0607215	0.999977	0.473865	0.616542	2.49599	1.21764	0	1.05215
B73_TE_homo_1052929	1.24189	3.95639	0.0607483	0.999977	1.01091	0	1.06495	1.29881	1.71265	0
B73_TE_homo_968578	1.42347	3.26925	0.0607522	0.999977	0.266716	0.57837	0.561948	0.456899	0.401653	0.789609
B73_TE_homo_709542	-2.15379	1.80611	0.0607813	0.999977	3.79092	9.86467	0	0	12.8449	8.41723
B73_TE_homo_274644	-1.61367	2.81206	0.0607828	0.999977	57.7425	9.79934	7.93426	58.0595	34.0261	39.0203
B73_TE_homo_310125	2.78338	1.12447	0.0608095	0.999977	4.16585	5.42015	4.38855	5.35225	14.1152	9.24971
B73_TE_homo_237828	2.57637	2.25483	0.0608291	0.999977	1.08622	2.82655	3.43288	6.97786	2.45365	0
B73_TE_homo_1260771	3.12636	1.98329	0.060965	0.999977	0.431522	2.80725	2.50025	0.554416	0.487379	0.718603
B73_TE_homo_115885	-2.60754	1.25253	0.0610181	0.999977	278.93	97.2444	92.6816	208.985	220.432	204.123
B73_TE_homo_86194	1.70215	2.03637	0.0610207	0.999977	0.215843	0.0936105	0.151588	0	0.162521	0.079875
B73_TE_homo_923308	2.51349	1.82152	0.0611062	0.999977	25.1728	15.2611	13.9363	21.4007	19.6599	21.1085
B73_TE_homo_110451	4.48404	0.700419	0.0611476	0.999977	287.113	234.873	189.265	277.212	245.635	265.305
B73_TE_homo_981849	3.47546	4.286	0.0611573	0.999977	0.0293415	0.19088	0.340011	0.0376977	0	0.0651489
B73_TE_homo_692971	1.89957	3.37352	0.0612004	0.999977	0	0.186214	0.113079	0.0919404	0	0
B73_TE_homo_1024493	4.53546	0.72958	0.061215	0.999977	3.6104	0	0	3.09241	0	6.68034
B73_TE_homo_970481	4.77834	0.856986	0.0613232	0.999977	3.3548	5.81987	1.17805	7.18369	6.31508	6.2074
B73_TE_homo_310993	5.07931	1.0262	0.0613468	0.999977	19.3414	45.297	24.4505	9.93989	39.321	0
B73_TE_homo_405581	-2.63857	1.58424	0.0614898	0.999977	37.5824	68.0322	20.6564	10.4969	81.2032	7.25623
B73_TE_struc_6081	-1.60413	2.56231	0.0617151	0.999977	0.914209	4.75788	2.08668	0.587284	1.893	0.169157
B73_TE_homo_544890	5.19765	1.09887	0.0617876	0.999977	0.451569	2.6439	1.66498	0.290086	1.53006	0.250662
B73_TE_homo_1245566	2.9253	1.14604	0.0619198	0.999977	15.9618	2.59597	6.30565	2.56344	6.76046	4.43012
B73_TE_struc_15119	2.03563	2.70228	0.0619616	0.999977	0.126957	1.817	0.40123	0.326225	0.14339	0.704725
B73_TE_homo_268055	-2.02182	1.3996	0.0619658	0.999977	2.5363	0.76999	0.356251	1.52069	2.10071	2.2526
B73_TE_homo_1266616	4.95403	0.954196	0.0620976	0.999977	2.66966	5.21021	1.40619	0	7.53807	5.92763
B73_TE_homo_702599	4.41258	0.670186	0.0621918	0.999977	4.21214	0	6.65596	16.2352	4.75736	7.01436
B73_TE_homo_62123	4.5518	0.739024	0.0622023	0.999977	1.04351	0.969787	1.09929	0.957638	1.51532	0.82749
B73_TE_homo_923610	-2.55668	0.829612	0.0623363	0.999977	2.44576	3.18215	10.306	3.14229	11.0493	5.43047
B73_TE_homo_1206982	-1.90051	1.10179	0.0623754	0.999977	5.55202	13.0026	10.7618	4.56524	5.26737	11.0948
B73_TE_homo_18244	-2.32514	0.971165	0.0624289	0.999977	3.57073	8.51738	4.38855	0.764607	3.36077	1.32139
B73_TE_struc_19715	4.50504	0.712486	0.0624372	0.999977	0	9.10025	0	5.39175	11.0595	4.65898
B73_TE_homo_676367	4.41901	0.673605	0.06251	0.999977	1.67001	0	1.75929	2.14561	11.3171	3.70803
B73_TE_struc_9010	-1.43606	2.50246	0.0625955	0.999977	5.45456	1.77422	1.43654	4.37999	13.8614	3.02778
B73_TE_homo_293545	4.56063	0.743859	0.0626044	0.999977	9.1944	4.60106	2.98028	7.26947	7.18929	7.06671
B73_TE_homo_1165379	4.37316	0.647822	0.0626496	0.999977	5.02109	6.5329	7.93426	9.67658	11.342	19.5101
B73_TE_homo_563668	-1.65256	3.5631	0.0626887	0.999977	5.88985	8.35989	4.51252	4.81551	7.25699	6.53881
B73_TE_homo_1157279	5.0054	0.982851	0.0626907	0.999977	23.4836	4.3649	7.06828	47.4124	18.9452	14.8978
B73_TE_homo_414327	-3.06013	0.797009	0.0627094	0.999977	24.146	37.6994	33.0679	6.20452	16.3629	13.4032
B73_TE_homo_622451	1.74399	2.98167	0.0627202	0.999977	62.707	33.3767	30.0269	69.5792	77.2623	82.2737
B73_TE_homo_294798	3.70218	2.37433	0.0627565	0.999977	66.6679	44.2209	22.0335	59.6222	75.2975	65.3061
B73_TE_homo_437632	-2.4015	0.98492	0.0628279	0.999977	75.8184	32.8822	28.5256	57.9827	97.8656	62.1272
B73_TE_homo_1233814	-2.4015	0.98492	0.0628279	0.999977	67.8375	28.5556	37.8339	71.7765	135.209	106.323
B73_TE_homo_1091200	2.60022	1.49787	0.0629214	0.999977	24.4576	13.6378	15.9498	20.2004	14.4694	23.9199
B73_TE_homo_1085172	-1.83136	1.56273	0.0630047	0.999977	42.515	9.21932	7.46463	31.8634	4.00152	23.5997
B73_TE_homo_986235	4.84417	0.891572	0.0631565	0.999977	15.4731	0	4.07508	14.9098	17.476	17.178
B73_TE_homo_218103	5.35983	1.20024	0.0631835	0.999977	6.06547	11.8376	6.38973	7.79287	10.2759	8.41723
B73_TE_homo_889836	2.84707	1.16167	0.0633226	0.999977	0.357634	3.72252	7.91181	2.29743	2.01963	0.794079
B73_TE_struc_10074	1.73531	2.36904	0.0633425	0.999977	0.774448	2.51907	6.52679	0.995004	1.74939	0.859779
B73_TE_homo_500465	3.68735	1.71728	0.0633942	0.999977	69.6292	90.5939	126.327	99.3989	96.118	133.13
B73_TE_homo_454854	4.91596	0.93125	0.0635725	0.999977	11.1498	0	0	4.77504	29.3837	53.6392
B73_TE_homo_338310	4.35867	0.639761	0.06368	0.999977	15.7955	5.13785	8.31996	10.147	13.3801	8.76795
B73_TE_struc_9639	4.71054	0.817312	0.0636984	0.999977	3.45109	4.85674	4.89691	3.43856	3.26143	3.98773
B73_TE_homo_159177	1.88262	2.87102	0.0637231	0.999977	0	0.0347445	0.0281317	0	0.0603215	0.059293
B73_TE_homo_39013	3.70264	0.370057	0.0637382	0.999977	49.643	14.6796	19.017	49.2853	35.6802	27.5564
B73_TE_homo_316796	3.70264	0.370057	0.0637382	0.999977	2.59652	20.2699	13.6766	0	0	2.88261
B73_TE_struc_11059	3.70264	0.370057	0.0637382	0.999977	3.1591	32.8822	16.6399	0	7.13604	0
B73_TE_homo_449959	3.70264	0.370057	0.0637382	0.999977	0	12.4869	10.1103	6.16525	0	2.66368
B73_TE_homo_465836	3.70264	0.370057	0.0637382	0.999977	152.285	168.627	95.5728	83.2572	164.678	154.676
B73_TE_homo_562258	3.70264	0.370057	0.0637382	0.999977	6.53607	14.1734	4.59032	16.795	7.38211	7.25623
B73_TE_homo_581215	3.70264	0.370057	0.0637382	0.999977	7.73657	10.066	10.1877	0	8.738	0
B73_TE_homo_600535	3.70264	0.370057	0.0637382	0.999977	3.94888	1.28446	6.23997	13.9521	14.4951	24.1119
B73_TE_homo_676863	3.70264	0.370057	0.0637382	0.999977	2.11783	13.7775	18.9639	9.52341	3.58795	9.40473
B73_TE_homo_735150	3.70264	0.370057	0.0637382	0.999977	177.478	120.076	143.589	189.714	181.207	173.389
B73_TE_homo_789837	3.70264	0.370057	0.0637382	0.999977	3.91489	11.0362	17.1841	3.35322	2.21082	3.62187
B73_TE_struc_20746	3.70264	0.370057	0.0637382	0.999977	1.16286	13.6169	15.9253	0	1.31338	0
B73_TE_homo_839506	3.70264	0.370057	0.0637382	0.999977	0.43449	1.97859	2.7463	0	0.49073	0.723544
B73_TE_homo_845565	3.70264	0.370057	0.0637382	0.999977	4.39527	7.86314	12.1544	4.23526	8.68735	4.87956
B73_TE_homo_908228	3.70264	0.370057	0.0637382	0.999977	13.7352	57.1865	26.0451	49.4113	18.6157	18.2983
B73_TE_homo_915332	3.70264	0.370057	0.0637382	0.999977	9.24615	3512.79	1733.8	17.8191	5.22149	0
B73_TE_homo_1115758	3.70264	0.370057	0.0637382	0.999977	0	170.923	83.0348	0	4.23923	0
B73_TE_homo_1244035	3.70264	0.370057	0.0637382	0.999977	10.0969	1.19427	19.3394	2.35862	3.11014	3.05711
B73_TE_homo_549243	4.38918	0.657011	0.0637486	0.999977	3.2401	4.34342	2.89615	5.04589	4.43576	4.90515
B73_TE_homo_185213	-2.37599	1.70598	0.0637519	0.999977	43.6455	3.24496	6.56839	20.828	11.9716	14.5363
B73_TE_homo_283171	3.25663	1.35369	0.0638492	0.999977	7.89775	0	2.07999	5.07348	2.23001	2.19199
B73_TE_homo_999565	-2.7701	1.81764	0.0639515	0.999977	71.5268	65.1441	64.048	87.3022	60.589	71.4671
B73_TE_struc_16864	1.95563	3.49562	0.0639525	0.999977	53.8066	38.1858	15.459	47.1343	63.5337	35.2981
B73_TE_homo_259070	-2.28073	1.10345	0.0639682	0.999977	0	220.781	91.2818	0	0	0
B73_TE_homo_8393	4.53409	0.728805	0.0639953	0.999977	0	0.260557	0	0	0.0904727	0
B73_TE_homo_497	-2.63898	0.864122	0.0640573	0.999977	0	4.65315	2.82565	0	1.51472	0
B73_TE_homo_251383	3.01543	1.20082	0.0641668	0.999977	3.77206	4.9078	3.97371	2.42316	4.26032	6.28152
B73_TE_homo_544661	4.73953	0.834188	0.0641681	0.999977	2.54424	1.32412	3.75236	2.61506	1.14943	1.12983
B73_TE_homo_400919	-1.54972	3.45219	0.0641879	0.999977	0.447306	2.32795	2.35609	0.574696	1.26302	0.993184
B73_TE_homo_265941	-1.93463	1.75733	0.0641926	0.999977	0.27645	0.462455	0.0832082	0.304441	0.0892097	0.0876886
B73_TE_homo_607327	2.75146	1.65556	0.0642144	0.999977	13.3171	6.93068	14.9642	11.4064	20.0544	8.87062
B73_TE_homo_552486	-2.57651	0.59727	0.0642258	0.999977	1.72315	8.96788	5.44579	0	1.94619	7.65203
B73_TE_homo_771259	-2.57651	0.59727	0.0642258	0.999977	7.65843	39.8573	12.1018	9.83949	34.599	8.50225
B73_TE_struc_20414	-2.57651	0.59727	0.0642258	0.999977	91.505	96.379	27.5419	44.7866	211.62	29.0249
B73_TE_homo_841469	-2.57651	0.59727	0.0642258	0.999977	49.5736	72.088	3.07198	33.7192	82.3389	12.9496
B73_TE_homo_1192818	-2.57651	0.59727	0.0642258	0.999977	4.62308	15.0376	0	5.93969	0	0
B73_TE_struc_9774	2.10911	3.12526	0.0642418	0.999977	0.254766	0.662948	0.268386	0.327322	0.86323	0.848511
B73_TE_homo_831945	1.71405	4.36149	0.0644467	0.999977	1.75886	0.610249	1.35878	0.301302	0.132435	0.781061
B73_TE_homo_1195077	-1.64816	3.64369	0.0644823	0.999977	0.568354	0.739481	0.598737	0.486811	0.427948	1.26195
B73_TE_homo_90103	2.79961	1.1344	0.0645122	0.999977	8.42427	13.1529	8.87462	8.65875	7.61177	1.8705
B73_TE_homo_485546	-1.69773	3.45342	0.0645362	0.999977	4.52508	3.14679	0.986272	5.01188	0	1.47245
B73_TE_homo_567756	-2.33292	2.12047	0.0645667	0.999977	0.380424	0	0	0	0.644499	0.84468
B73_TE_homo_290252	-1.73913	1.66785	0.0646391	0.999977	16.6268	12.9798	0	12.8172	3.75581	18.4588
B73_TE_homo_280560	4.66643	2.41088	0.0647006	0.999977	9.06525	1665.2	1440.29	6.35288	7.4463	3.65967
B73_TE_homo_1030845	1.76752	2.80613	0.0647679	0.999977	0	0.217571	0.880807	0.429691	0	0.185647
B73_TE_homo_1243244	4.22347	0.578015	0.0648124	0.999977	11.773	9.19069	8.68169	18.1511	21.2751	9.14917
B73_TE_homo_91536	-2.57383	0.598098	0.0648144	0.999977	0.890759	5.3119	5.16108	1.33518	1.34141	2.14263
B73_TE_homo_171923	-2.57383	0.598098	0.0648144	0.999977	0	0	0.630101	0	0.270219	0
B73_TE_struc_9032	-2.57383	0.598098	0.0648144	0.999977	0	1.07752	0.436218	0	0	0.459707
B73_TE_homo_347312	-2.57383	0.598098	0.0648144	0.999977	13.3654	7.90438	3.83998	12.4886	13.7231	10.7913
B73_TE_homo_496761	-2.57383	0.598098	0.0648144	0.999977	0	2.43572	0.986069	0	2.11438	2.07833
B73_TE_homo_794063	-2.57383	0.598098	0.0648144	0.999977	3.68877	1.84593	1.79352	1.09369	1.92288	4.41023
B73_TE_homo_462866	4.73828	0.833456	0.0648597	0.999977	10.0422	6.5329	10.579	4.83829	1.41776	2.78716
B73_TE_homo_1041805	-2.59228	0.858548	0.0649065	0.999977	7.43318	1.38161	1.11865	15.0073	5.99667	3.53665
B73_TE_homo_270393	4.40822	0.667786	0.0649657	0.999977	1.09248	0	1.15089	0	3.70169	3.63857
B73_TE_homo_554662	4.37908	0.651389	0.0650009	0.999977	0.45346	0.589992	2.3885	0.582601	0.512156	1.00685
B73_TE_homo_204332	-2.63368	0.865571	0.0650698	0.999977	14.2382	30.1035	50.6228	25.153	16.0812	23.7105
B73_TE_homo_868459	-1.33832	5.6391	0.0651018	0.999977	231.861	158.378	135.562	288.956	311.629	305.028
B73_TE_homo_764655	4.41111	0.669385	0.0651332	0.999977	4.00963	1.42279	0.767996	6.5565	6.9988	7.68882
B73_TE_struc_19800	1.72244	7.92783	0.0651818	0.999977	1.9827	1.03187	0.417738	3.5663	2.68721	6.16325
B73_TE_homo_87452	3.71654	0.377133	0.0652011	0.999977	4.92327	0.800704	0	3.95336	2.08521	6.14895
B73_TE_homo_300334	3.71654	0.377133	0.0652011	0.999977	10.7799	2.3376	1.89269	4.61663	6.08761	5.98381
B73_TE_homo_417084	3.71654	0.377133	0.0652011	0.999977	5.21622	1.83426	2.82179	4.07539	4.0603	4.22583
B73_TE_homo_432502	3.71654	0.377133	0.0652011	0.999977	26.3716	21.4449	3.47268	46.5878	40.9546	32.937
B73_TE_homo_471348	3.71654	0.377133	0.0652011	0.999977	1.94539	1.34994	0.956382	1.66628	1.17184	1.87178
B73_TE_struc_13812	3.71654	0.377133	0.0652011	0.999977	0	4.58112	0	1.50791	2.65116	2.60595
B73_TE_homo_548781	3.71654	0.377133	0.0652011	0.999977	0	4.60966	2.48821	0	2.66768	5.24438
B73_TE_homo_830863	3.71654	0.377133	0.0652011	0.999977	0	21.1818	9.80019	2.98806	7.88029	2.58197
B73_TE_homo_853552	3.71654	0.377133	0.0652011	0.999977	4.35738	2.83468	11.4758	8.39749	2.4607	2.41874
B73_TE_homo_861462	3.71654	0.377133	0.0652011	0.999977	0.225596	0.176113	0.142594	0.0579689	0.101919	0.100181
B73_TE_homo_957641	3.71654	0.377133	0.0652011	0.999977	3.96955	12.9119	14.6362	0	0	2.20346
B73_TE_homo_1022694	3.71654	0.377133	0.0652011	0.999977	4.96627	2.15386	12.2074	2.12688	3.73941	1.83782
B73_TE_homo_1092971	3.71654	0.377133	0.0652011	0.999977	98.8936	64.3348	125.016	71.9994	74.463	82.3425
B73_TE_homo_1262989	3.71654	0.377133	0.0652011	0.999977	5.45456	14.1938	25.8577	0	3.0803	6.05556
B73_TE_homo_840061	-2.39295	2.32519	0.0652199	0.999977	18.9609	7.24432	11.0969	21.2029	20.4237	17.7923
B73_TE_homo_223722	2.17926	1.28485	0.0652639	0.999977	8.10892	2.63761	8.54241	2.60457	9.15855	2.2506
B73_TE_homo_608326	-1.70264	1.82427	0.0652651	0.999977	1.31201	1.4484	1.59157	1.22594	1.34713	1.23588
B73_TE_homo_195575	3.7184	0.378053	0.0653827	0.999977	13.9805	8.52053	5.19351	20.5145	19.6961	18.6251
B73_TE_homo_758842	3.7184	0.378053	0.0653827	0.999977	5.75358	5.59948	4.41253	6.85992	5.14668	5.95318
B73_TE_homo_799355	3.7184	0.378053	0.0653827	0.999977	0	1.14705	0	0	1.99145	1.9575
B73_TE_homo_1167611	3.7184	0.378053	0.0653827	0.999977	0.125986	1.96703	2.5217	0.323732	0.284588	0.139868
B73_TE_homo_1174199	3.7184	0.378053	0.0653827	0.999977	3.54955	3.69463	7.47861	0.912087	0.801802	0.78813
B73_TE_homo_953192	-3.11083	1.60871	0.0654019	0.999977	2.61443	3.40161	1.3771	1.6795	4.42926	2.90249
B73_TE_struc_18170	2.65733	0.991677	0.0655358	0.999977	2.7078	3.77475	6.92764	2.73347	4.8059	5.15341
B73_TE_homo_996721	2.65733	0.991677	0.0655358	0.999977	0	12.1039	2.45005	2.98806	10.507	2.58197
B73_TE_homo_416172	-1.59028	2.76053	0.0655773	0.999977	4.32678	5.19649	4.55808	3.42093	5.63866	4.43401
B73_TE_homo_191698	4.83939	0.888728	0.0656241	0.999977	0.390414	6.09557	1.64514	0	0.881899	0
B73_TE_homo_611254	2.98058	1.18045	0.0656345	0.999977	13.539	17.6155	4.75426	11.5965	20.3887	10.0205
B73_TE_homo_1043080	-1.68986	4.08512	0.0656904	0.999977	4.68015	3.04465	7.39552	9.01953	5.28595	10.3916
B73_TE_homo_550340	2.05198	1.82916	0.0656931	0.999977	0	0	0.477701	1.4565	1.28039	0.503423
B73_TE_homo_464861	2.58055	0.950526	0.0656985	0.999977	1.77515	3.0795	2.90895	1.77387	1.78215	3.94147
B73_TE_homo_829190	4.39146	0.658393	0.0657952	0.999977	1.33327	2.45749	2.45795	1.28473	0.501949	1.72686
B73_TE_homo_952892	-2.93808	1.50398	0.0658739	0.999977	2.96166	11.5602	15.5999	7.61023	13.3801	9.86394
B73_TE_homo_361702	4.72357	0.825037	0.0658927	0.999977	6.84282	0	7.20863	0	0	0
B73_TE_homo_291044	2.58413	0.952591	0.0659374	0.999977	91.7158	91.4869	67.6332	129.619	82.8701	88.2452
B73_TE_homo_291053	2.58413	0.952591	0.0659374	0.999977	10.0644	39.2841	35.3414	51.7226	30.3124	37.2444
B73_TE_homo_608866	4.39434	0.659996	0.0659671	0.999977	114.096	76.6188	89.177	66.2016	91.4521	77.6347
B73_TE_homo_1049545	-1.92739	1.25699	0.0660394	0.999977	44.5991	91.8768	74.3902	66.8506	62.965	107.278
B73_TE_homo_1237143	-2.53847	0.834741	0.0660492	0.999977	17.6322	36.7058	27.8622	22.6537	25.8889	41.1074
B73_TE_homo_444803	4.71052	0.817313	0.0660727	0.999977	3.28218	17.0817	19.017	2.10846	3.70703	1.82191
B73_TE_homo_98842	5.66737	1.40596	0.0661041	0.999977	6.20333	4.48394	2.90442	7.96998	2.33543	4.59122
B73_TE_homo_215151	2.66613	0.996911	0.066119	0.999977	588.895	344.51	248.455	466.606	552.362	499.572
B73_TE_homo_828236	4.85338	0.897081	0.066147	0.999977	4.76845	3.1021	6.27921	1.53162	2.69284	1.32346
B73_TE_homo_923088	-2.33145	2.53885	0.066253	0.999977	2.74704	0	5.7878	7.05876	0	15.2486
B73_TE_homo_918730	-1.68576	1.48453	0.066289	0.999977	1.68112	0	4.42747	2.15989	0	1.86635
B73_TE_homo_101867	2.12782	1.60395	0.0664759	0.999977	7.06383	0	7.44145	6.05037	0	0
B73_TE_homo_969780	-2.92414	0.982732	0.0665232	0.999977	15.8219	5.764	5.33366	4.87868	7.86274	9.8365
B73_TE_homo_846756	4.40453	0.665609	0.0665441	0.999977	6.01734	18.2679	14.791	2.57701	7.92893	7.79373
B73_TE_homo_1198028	-2.53591	0.835473	0.066583	0.999977	8.32466	14.1638	12.1426	9.05	5.78598	9.95281
B73_TE_homo_671834	-2.56552	0.600585	0.0666249	0.999977	3.13299	13.5877	6.60096	9.39224	5.89755	1.1594
B73_TE_struc_21130	-2.56552	0.600585	0.0666249	0.999977	3.6104	18.7899	11.4102	9.27723	8.15547	0
B73_TE_struc_14859	1.04586	9.6874	0.0666474	0.999977	8.24113	10.7225	3.47268	12.7058	13.031	9.14917
B73_TE_homo_707040	-1.67687	3.69455	0.0666831	0.999977	3.1591	12.3308	19.9679	24.3527	24.9761	28.0574
B73_TE_homo_339422	4.40804	0.667432	0.0666936	0.999977	3.20179	0.833165	2.02377	0	1.44649	0.710915
B73_TE_homo_1256396	4.40804	0.667432	0.0666936	0.999977	7.49194	3.89908	7.89245	12.5133	11.0002	10.8127
B73_TE_homo_1034917	-2.91928	0.765597	0.0667278	0.999977	0.142982	0.248043	0.150625	0.244936	0.10766	0.0529119
B73_TE_homo_430091	2.05682	1.60412	0.0668895	0.999977	0	3.73662	6.05088	3.68981	6.48731	6.37669
B73_TE_homo_1252901	-2.21272	1.06601	0.0668995	0.999977	60.4048	67.7519	72.411	56.1986	91.749	78.6225
B73_TE_homo_738742	3.04419	1.28209	0.0669114	0.999977	12.0347	13.0485	10.565	15.462	13.5924	8.90712
B73_TE_struc_29124	1.65266	2.69419	0.0669246	0.999977	16.0632	4.17995	13.5376	12.3827	14.514	3.56662
B73_TE_homo_425096	2.38605	1.35963	0.0669257	0.999977	1.7139	2.50868	1.35414	1.23862	1.57279	0.832447
B73_TE_homo_983035	-1.53287	2.86488	0.0669738	0.999977	0.201645	0.524717	0.637273	1.29536	0.683238	1.34318
B73_TE_homo_734343	1.62319	2.86269	0.0670228	0.999977	4.45991	11.6055	11.7458	0	2.5186	2.47566
B73_TE_homo_447647	-3.00061	1.24197	0.0671085	0.999977	21.941	28.283	18.6196	19.5761	21.5687	28.1928
B73_TE_homo_323553	2.75638	1.10789	0.0671203	0.999977	5.53419	3.60025	0	10.6654	3.12527	6.14397
B73_TE_homo_850002	4.62812	0.775195	0.0671384	0.999977	20.2723	2.63761	6.40681	5.20914	0	2.2506
B73_TE_homo_949315	4.62944	0.77595	0.0671981	0.999977	11.4876	14.9465	16.1357	19.679	0	4.25113
B73_TE_homo_1244663	4.62944	0.77595	0.0671981	0.999977	4.63564	4.02093	3.25564	6.61759	7.56265	6.86187
B73_TE_struc_22572	4.25802	0.597218	0.0671994	0.999977	0	0.95403	2.31736	1.88416	3.31267	2.44214
B73_TE_homo_972104	3.05745	1.29061	0.0673078	0.999977	0	1.17998	1.9108	3.49561	4.09725	4.02738
B73_TE_homo_602613	2.13836	3.02426	0.0673773	0.999977	1.45246	0.944892	4.59032	1.86611	4.9214	1.6125
B73_TE_homo_210811	1.61029	2.27835	0.067422	0.999977	4.76845	3.1021	7.53505	9.18971	2.69284	7.94079
B73_TE_homo_776921	3.64322	3.1342	0.0675308	0.999977	0	0.143403	0.145137	0	0	0
B73_TE_homo_260863	-2.20726	1.35417	0.067587	0.999977	12.2288	7.95538	19.3238	11.7836	3.45292	6.78809
B73_TE_homo_887775	1.90035	2.77428	0.0676045	0.999977	1.17004	0.723105	1.35584	1.87907	1.58579	1.42885
B73_TE_homo_765147	-2.26965	0.950608	0.0676261	0.999977	0	2.24197	0.907632	1.10694	5.83858	3.82601
B73_TE_homo_908911	4.21734	0.574681	0.0677671	0.999977	5.92331	7.70677	3.11998	7.61023	3.34502	6.57596
B73_TE_homo_740132	4.64479	0.784795	0.067906	0.999977	16.3637	0	0	3.50399	3.0803	21.1945
B73_TE_homo_832614	4.75667	0.844237	0.0679602	0.999977	294.849	57.6881	74.7336	148.11	170.263	182.127
B73_TE_homo_268522	3.64061	4.12467	0.0679868	0.999977	18.052	3.91455	3.16951	11.5965	10.1943	13.3607
B73_TE_homo_104393	-2.84362	1.16362	0.068004	0.999977	0.0679742	1.50349	0.644472	0.174665	0	0
B73_TE_homo_141046	-2.29322	0.734523	0.0680494	0.999977	0	0.0648224	0.157455	0.128021	0.168811	0.387177
B73_TE_homo_431810	4.22195	0.577183	0.0680637	0.999977	0	18.4963	9.98395	6.08818	0	2.63039
B73_TE_homo_200836	-2.9025	0.756887	0.0681548	0.999977	0.85897	0	0.60326	0.367866	1.29354	1.27149
B73_TE_homo_1127455	-2.66093	1.91197	0.0681737	0.999977	0.781633	4.06791	12.3513	1.00424	2.64843	1.73551
B73_TE_homo_292506	2.57578	0.947769	0.0681998	0.999977	2.34008	7.61163	4.93034	3.00651	2.64298	3.89687
B73_TE_homo_259501	2.15464	2.13243	0.0682066	0.999977	0	1.43382	5.80462	0.707928	1.24466	0.611717
B73_TE_homo_398495	1.97056	4.65793	0.0682738	0.999977	0	22.9411	9.28739	8.49514	0	0
B73_TE_homo_303012	4.27637	0.607147	0.0683069	0.999977	0.136119	1.06262	1.43396	0	0	0
B73_TE_homo_596356	4.27637	0.607147	0.0683069	0.999977	0	29.0137	20.3594	0	0	0
B73_TE_homo_272114	-1.56587	5.40326	0.0683283	0.999977	13.8745	9.97904	5.90095	18.8223	16.1571	15.3075
B73_TE_homo_872936	-2.30567	2.98642	0.0684052	0.999977	7.58184	1.64411	0	4.87055	0	4.20862
B73_TE_homo_317389	1.98571	1.78383	0.0684114	0.999977	0.436139	0.416135	0.275673	0.224139	0.197037	0.419635
B73_TE_homo_168076	1.38883	3.93792	0.0684181	0.999977	0	4.58822	3.71496	4.53074	3.9829	0
B73_TE_homo_103719	5.80378	1.5008	0.0684227	0.999977	0.607033	2.56687	1.27897	0.389956	0.514206	0.336959
B73_TE_homo_1047854	-2.52665	1.05647	0.0684745	0.999977	2.55281	6.64288	1.34464	0	4.32487	2.83408
B73_TE_homo_1184516	6.09234	1.71117	0.0686076	0.999977	9.17899	11.9427	7.73575	4.71723	8.2937	15.2855
B73_TE_homo_587717	4.92597	0.937334	0.0686258	0.999977	0.448099	2.33207	3.30438	0.575715	0.506102	0.994945
B73_TE_homo_413834	4.44244	0.686715	0.0687001	0.999977	0.211902	0.0919012	0.520869	0	0	0.0784165
B73_TE_homo_517384	4.44244	0.686715	0.0687001	0.999977	0.281958	0.0917132	0.594062	0	0	0.156512
B73_TE_homo_675549	6.04969	1.67938	0.0687548	0.999977	1.52655	1.98618	6.43261	6.53764	6.89657	4.51932
B73_TE_homo_697271	6.04969	1.67938	0.0687548	0.999977	0	16.0141	10.3729	3.16269	13.9014	5.46574
B73_TE_homo_1230600	-1.50675	2.4818	0.0687577	0.999977	3.84865	12.5186	6.08159	17.3065	19.5607	4.27271
B73_TE_homo_1306702	-2.63791	2.21458	0.0688508	0.999977	0	0.0953723	0.128701	0	0.0551933	0.162757
B73_TE_homo_1218375	-1.70346	1.65451	0.0688732	0.999977	0.200472	0	1.05594	0.257565	0.905684	0.890241
B73_TE_homo_169535	6.09416	1.71252	0.0689728	0.999977	363.619	85.5609	326.006	278.317	384.472	416.567
B73_TE_homo_252387	-1.9352	1.27052	0.0690586	0.999977	1.04385	0.679073	0.549827	1.56465	1.37546	1.35201
B73_TE_homo_252439	-1.9352	1.27052	0.0690586	0.999977	0	0	0	6.62659	0	5.72601
B73_TE_homo_1065757	4.94297	0.947462	0.0690795	0.999977	60.5494	17.1262	36.0531	20.2939	32.7068	11.6906
B73_TE_homo_985265	3.86677	2.57199	0.0691222	0.999977	2.89383	2.82386	4.5728	3.71797	6.53683	3.21268
B73_TE_homo_695777	6.21153	1.80127	0.0691637	0.999977	1.48858	1.29119	1.56816	3.18753	6.72506	2.20346
B73_TE_homo_484954	-2.75438	0.656132	0.0691917	0.999977	2.77215	1.80341	1.9469	0.593607	2.34824	1.28233
B73_TE_homo_1058590	-2.75438	0.656132	0.0691917	0.999977	0.915682	1.19139	2.31512	0.470584	1.65473	0.609944
B73_TE_homo_291308	2.7722	1.7262	0.0692031	0.999977	1.64823	2.68062	3.90676	2.11763	2.79236	1.37237
B73_TE_homo_975318	-2.12826	1.4785	0.0692424	0.999977	97.7347	104.041	127.919	121.764	80.2804	55.8957
B73_TE_homo_921323	-2.55437	0.60448	0.0693085	0.999977	66.8986	178.918	148.78	66.8506	50.372	53.6392
B73_TE_homo_298489	5.96368	1.61599	0.0693566	0.999977	94.2376	122.612	146.657	60.5378	45.9609	80.8435
B73_TE_homo_232788	4.24037	0.587505	0.0693619	0.999977	21.0607	9.96432	2.01696	19.679	23.7868	27.6323
B73_TE_homo_177486	2.02082	2.03534	0.0694616	0.999977	0	2.4848	0	1.84026	0	0
B73_TE_homo_489849	1.71712	2.0467	0.0695055	0.999977	9.39106	3.49104	4.74465	11.9424	12.8795	12.7663
B73_TE_homo_295605	-1.61038	1.86367	0.0695529	0.999977	16.1808	3.7594	0.608777	16.3341	18.2752	20.5298
B73_TE_homo_1143877	1.57859	2.31332	0.0695716	0.999977	7.18658	7.0128	5.67807	4.61663	0	0
B73_TE_homo_612664	4.24498	0.589998	0.0696447	0.999977	0.400168	0.520655	0.42156	0.68551	0.451966	0.148086
B73_TE_homo_970996	4.24493	0.589994	0.0696504	0.999977	0.737055	0	0	0.315654	0.554974	0.272755
B73_TE_homo_19869	4.35287	0.636532	0.0696508	0.999977	5.83219	2.5294	8.19196	12.4886	4.39141	2.15826
B73_TE_homo_142596	4.35287	0.636532	0.0696508	0.999977	0.471801	0	1.49107	0.303083	0.266436	1.83325
B73_TE_homo_160433	4.68365	0.807271	0.0696565	0.999977	0.727624	0.189341	2.91278	0.747876	0	0.323118
B73_TE_homo_954830	4.64217	0.783291	0.0696633	0.999977	0.610454	0.794257	0.643088	0.784307	1.37894	2.03315
B73_TE_homo_811839	-3.01854	0.80848	0.0696655	0.999977	0.852659	1.77502	1.61683	1.31459	3.27429	1.13593
B73_TE_homo_1194258	-2.5014	1.39196	0.0697102	0.999977	23.8286	16.9109	13.6923	27.8317	34.253	21.6443
B73_TE_homo_1111985	-1.18521	8.62174	0.0697376	0.999977	14.9642	19.4697	10.5094	17.0896	15.0232	22.1506
B73_TE_homo_208379	5.8694	1.54768	0.0697399	0.999977	10.8312	14.0924	11.4102	11.1327	19.5731	26.4542
B73_TE_homo_72365	-1.49443	2.0694	0.0697427	0.999977	11.6843	23.6482	12.309	21.6839	10.2642	12.9718
B73_TE_homo_1141135	4.50419	0.711916	0.0697812	0.999977	2.6603	1.73064	3.06942	4.23172	2.64695	2.67214
B73_TE_homo_606221	2.9693	1.17188	0.0697996	0.999977	0	2.60546	1.9473	0	0	0.171012
B73_TE_homo_1194974	-2.82122	0.697022	0.069824	0.999977	23.9067	44.4355	28.7826	4.38788	11.572	7.58309
B73_TE_homo_272980	4.64336	0.784223	0.0698339	0.999977	0	3.87864	0	1.27668	0.561156	0.551588
B73_TE_homo_511986	-2.63706	1.12794	0.0699889	0.999977	1.80091	1.17158	0.948594	2.3138	5.08506	0.999671
B73_TE_struc_25895	1.55221	3.27146	0.070018	0.999977	0	2.58576	0	1.91502	0.561156	1.10318
B73_TE_homo_850890	4.25106	0.593314	0.0700253	0.999977	3.51011	6.85047	11.0933	6.76465	1.98223	7.79373
B73_TE_homo_735338	2.6036	0.963972	0.0700842	0.999977	9.87219	12.8446	31.1998	15.2205	11.1501	10.9599
B73_TE_struc_15256	2.50465	3.9756	0.0700916	0.999977	9.32267	3.84883	3.49403	14.2811	14.2754	22.5906
B73_TE_homo_13188	2.69393	1.07255	0.0701082	0.999977	1.87669	21.9758	3.95404	4.82232	6.35884	8.33389
B73_TE_homo_20366	2.97687	1.17664	0.0701264	0.999977	2.9387	7.64703	4.6437	3.77562	3.31909	1.63125
B73_TE_homo_181906	-2.78721	0.668488	0.0701896	0.999977	11.9713	15.5758	4.20377	0	22.5349	4.43012
B73_TE_homo_382170	-2.78721	0.668488	0.0701896	0.999977	0	3.31771	0.895421	0	0	0.943636
B73_TE_homo_449081	-2.78721	0.668488	0.0701896	0.999977	1.29053	2.09887	2.71903	0.414514	0.364393	1.7909
B73_TE_homo_523900	-2.78721	0.668488	0.0701896	0.999977	7.35969	1.06396	2.79974	5.51581	6.38818	8.47322
B73_TE_homo_1224251	-2.78721	0.668488	0.0701896	0.999977	16.305	10.6072	51.5301	26.1857	23.0195	31.6778
B73_TE_homo_1280808	-2.78721	0.668488	0.0701896	0.999977	12.0074	6.69548	25.2987	15.4271	19.3739	9.52176
B73_TE_homo_169080	6.25301	1.83303	0.0702211	0.999977	0	7.41705	0	3.66206	9.65779	9.49312
B73_TE_homo_1185369	4.25341	0.59473	0.0702271	0.999977	1.94157	0.631541	0	1.24726	1.09645	0.538875
B73_TE_homo_456028	2.44116	6.45179	0.0702455	0.999977	0	0.107108	0.0433613	0.15865	0.0929777	0.137088
B73_TE_homo_221956	2.74615	1.04137	0.0703562	0.999977	1.23082	3.20282	5.18647	0	4.17041	2.73287
B73_TE_struc_12037	5.86525	1.5447	0.0704063	0.999977	5.8774	24.8529	13.9311	1.88781	3.31909	8.15623
B73_TE_homo_423857	4.25645	0.596387	0.0704147	0.999977	0.242386	5.04587	5.87291	0.311416	0.547522	0.269093
B73_TE_homo_679404	4.25645	0.596387	0.0704147	0.999977	0.835925	2.71904	2.42169	0.536995	1.18016	1.16004
B73_TE_homo_1156700	-1.87479	1.35441	0.0704199	0.999977	7.38491	12.8113	2.59323	3.16269	11.1211	2.73287
B73_TE_struc_25139	6.39408	1.94267	0.0704366	0.999977	2.13373	3.70157	3.74632	0	0	1.57922
B73_TE_homo_609520	4.53271	0.728031	0.0704563	0.999977	2.33767	3.54844	3.28352	3.50399	3.74037	3.24405
B73_TE_homo_178684	-2.26746	1.51681	0.0704969	0.999977	2.04179	3.54207	7.88678	7.86982	4.61216	4.53352
B73_TE_homo_138724	4.09668	2.64067	0.0705895	0.999977	9.09821	11.8376	12.7795	11.6893	6.85059	6.73379
B73_TE_homo_1112851	-2.04703	1.02821	0.0706976	0.999977	0	18.4386	22.3939	4.55191	0	3.93329
B73_TE_struc_13910	5.65842	1.39938	0.0707144	0.999977	1.44692	5.64771	7.62133	11.1539	6.53683	4.81903
B73_TE_homo_323841	4.26335	0.599948	0.0707555	0.999977	5.47645	3.95854	0	2.34537	12.3707	4.72878
B73_TE_homo_832713	4.26335	0.599948	0.0707555	0.999977	2.26099	0.980584	0	3.8732	1.70243	2.51011
B73_TE_homo_854944	4.26335	0.599948	0.0707555	0.999977	4.40805	5.73527	4.6437	8.49514	7.46794	2.44687
B73_TE_struc_21861	4.26262	0.599704	0.070775	0.999977	0.0256351	0	0.0540111	0.0658716	0.0868601	0.085379
B73_TE_homo_927874	1.09395	5.06876	0.070794	0.999977	7.29023	4.74263	7.67996	9.36643	4.11694	8.09349
B73_TE_homo_803489	-1.43287	2.64409	0.070821	0.999977	16.6947	16.3175	15.8714	17.6825	21.799	18.8958
B73_TE_homo_1163533	4.52495	0.723583	0.0708364	0.999977	8.9471	9.91641	11.869	6.81195	7.85962	6.98983
B73_TE_homo_415581	4.26487	0.600774	0.0708476	0.999977	0	11.2099	1.81526	4.42777	11.6772	32.5211
B73_TE_homo_911660	4.26487	0.600774	0.0708476	0.999977	31.9382	41.5545	42.4226	44.6021	37.6406	43.1653
B73_TE_homo_1182941	4.26487	0.600774	0.0708476	0.999977	10.4146	2.71007	6.58282	10.7045	11.7627	9.24971
B73_TE_homo_1282221	4.26487	0.600774	0.0708476	0.999977	3.47791	9.05016	3.66383	8.93678	15.7124	7.72223
B73_TE_homo_20936	5.83627	1.52398	0.0708917	0.999977	18.1964	13.8105	20.7666	33.1197	30.8277	18.5179
B73_TE_homo_1127665	5.76849	1.47595	0.070949	0.999977	134.405	78.469	52.6426	108.48	122.61	120.519
B73_TE_homo_1187583	5.76849	1.47595	0.070949	0.999977	18.922	14.432	24.0577	31.0172	33.1623	25.3531
B73_TE_homo_909019	-1.88237	1.21392	0.0709791	0.999977	1.5665	0.679385	0.55008	1.34175	2.06414	1.1594
B73_TE_homo_538514	-2.23063	1.07798	0.0709832	0.999977	2.24581	1.7532	0.946346	2.30832	1.0146	0.498651
B73_TE_homo_600891	-2.23063	1.07798	0.0709832	0.999977	0	2.16173	2.91715	1.77887	7.50613	6.45588
B73_TE_homo_26182	4.30456	2.11617	0.0709855	0.999977	7.31838	9.52188	6.16769	1.88052	0	0
B73_TE_homo_361503	4.50755	0.713685	0.071077	0.999977	23.9427	72.6871	25.2226	30.7613	13.5209	17.7205
B73_TE_homo_691551	4.50755	0.713685	0.071077	0.999977	53.6768	91.6629	49.478	51.7226	37.8905	37.2444
B73_TE_homo_187661	5.84948	1.53341	0.0710827	0.999977	29.7327	41.9087	46.9833	41.3837	30.7829	24.7566
B73_TE_homo_1092146	4.37761	0.650582	0.0711606	0.999977	2.91609	26.5587	39.9358	18.7329	6.58711	6.47479
B73_TE_homo_162197	-2.54599	0.606962	0.0711785	0.999977	1.35713	0	0	0.581211	0	1.50666
B73_TE_homo_186643	-2.54599	0.606962	0.0711785	0.999977	2.07154	0.898422	1.45486	0.887167	1.55979	3.83298
B73_TE_homo_420035	-2.54599	0.606962	0.0711785	0.999977	0.49815	0	2.09912	1.92006	0	1.10608
B73_TE_homo_526223	4.5103	0.715241	0.0712212	0.999977	3.4843	5.44008	2.20234	5.37192	3.14825	5.4155
B73_TE_homo_770207	-2.23568	1.08306	0.0712232	0.999977	18.8785	19.2353	19.7732	22.2066	23.4094	23.332
B73_TE_homo_1016030	-2.24184	0.728569	0.0713203	0.999977	0	4.78868	0	42.5582	45.7261	12.2581
B73_TE_homo_816480	-2.23775	1.09932	0.0713645	0.999977	1.1773	13.786	8.68169	7.56296	11.9673	5.22809
B73_TE_homo_923316	5.23454	1.12108	0.0714421	0.999977	8.91175	2.67577	5.05516	24.661	16.2593	19.0263
B73_TE_homo_841046	1.82221	2.08662	0.0714546	0.999977	5.61618	0	0	10.8234	11.1005	12.47
B73_TE_homo_775629	4.27485	0.606322	0.0714933	0.999977	11.8466	7.70677	12.4799	7.61023	10.0351	29.5918
B73_TE_homo_210737	5.60048	1.35979	0.0714986	0.999977	6.93461	0	4.87022	5.93969	5.22149	2.56623
B73_TE_homo_356630	4.27409	0.606077	0.071519	0.999977	5.57488	0	0	28.6503	16.7907	12.3783
B73_TE_homo_425088	2.66271	0.994898	0.0716052	0.999977	8.15252	1.76786	4.29417	12.22	9.20779	24.1354
B73_TE_homo_293088	5.60129	1.36035	0.0716564	0.999977	13.6894	5.48037	2.49599	23.338	22.5974	29.2265
B73_TE_homo_210838	4.27789	0.607972	0.0716729	0.999977	0.786317	0.189457	0.429516	0.449002	0.328925	0.420312
B73_TE_homo_936622	-2.54329	0.607788	0.0717971	0.999977	51.5565	43.4046	15.9743	50.6537	30.8277	37.0358
B73_TE_homo_1125544	-2.54329	0.607788	0.0717971	0.999977	56.1618	45.6698	55.4664	22.5488	31.7157	31.1749
B73_TE_homo_167916	3.46578	2.98054	0.0718262	0.999977	0	19.534	11.8621	9.64464	4.23923	12.5008
B73_TE_homo_637746	-2.42231	0.996785	0.0718326	0.999977	20.3813	58.3395	64.4126	20.9486	13.8117	31.6778
B73_TE_homo_640733	5.3588	1.20036	0.0718861	0.999977	17.4966	10.1176	7.16796	2.49772	8.78281	6.47479
B73_TE_homo_471656	-2.23933	0.729344	0.0720033	0.999977	1.88291	0	0	0.806382	1.41776	0
B73_TE_homo_903188	2.25458	1.33082	0.0720157	0.999977	5.85471	3.80875	3.08384	3.76104	3.30627	1.62495
B73_TE_homo_394870	2.89125	1.12502	0.0720323	0.999977	50.322	13.0947	21.2048	8.62043	11.3671	22.3466
B73_TE_homo_669592	4.54627	0.735932	0.0720541	0.999977	42.1214	16.4411	31.0612	37.882	23.7868	37.4099
B73_TE_homo_1093813	4.52633	0.724358	0.0720702	0.999977	0.445048	0.694858	0.093768	0.228718	0	0.098817
B73_TE_homo_1057288	2.67214	1.00041	0.0720911	0.999977	3.5726	1.03295	0	3.57003	2.24169	1.32208
B73_TE_homo_692692	5.6021	1.3609	0.0721071	0.999977	2.89383	3.76514	9.1456	7.43595	13.0737	0
B73_TE_homo_873161	2.56538	0.941707	0.0721629	0.999977	51.112	98.913	59.4679	72.1266	90.1844	104.302
B73_TE_homo_1219060	-1.44547	3.77953	0.0721742	0.999977	9.87219	15.4135	6.23997	7.61023	2.23001	0
B73_TE_homo_540051	1.61623	2.16949	0.0722588	0.999977	158.563	156.507	130.559	180.304	236.724	200.314
B73_TE_struc_7836	2.29926	1.67209	0.0722632	0.999977	159.558	210.544	163.319	189.006	199.383	202.265
B73_TE_homo_585949	1.90729	1.73104	0.0724234	0.999977	3.99044	44.9967	39.2352	6.83585	12.0186	1.47671
B73_TE_homo_1246849	1.9741	4.04069	0.0724664	0.999977	0.116572	0.910025	0.122804	0.299542	1.18495	0.905914
B73_TE_homo_603662	5.06476	1.01711	0.0725653	0.999977	0.218497	0.379046	0.0767258	0.0935744	0.904858	0.566
B73_TE_homo_548306	2.89259	1.12781	0.0727727	0.999977	9.32194	0	0	15.969	3.50953	6.89937
B73_TE_homo_264366	5.65529	1.39722	0.0727727	0.999977	1.73763	3.39122	1.83052	2.23249	0.654182	0
B73_TE_homo_542622	4.76963	0.851896	0.0727892	0.999977	0.118042	0.460751	0.49741	0.15166	0.0666608	0.16381
B73_TE_homo_923665	-1.63298	2.17046	0.0728469	0.999977	16.6026	14.401	26.2352	14.2206	31.2527	27.6478
B73_TE_homo_978689	4.35579	0.638149	0.0728596	0.999977	0	0	0	0.112458	0.19772	0.291523
B73_TE_homo_1069508	5.6029	1.36145	0.0728959	0.999977	0	0	1.21385	1.48041	2.16901	0.426405
B73_TE_homo_107621	4.21272	0.572177	0.0729037	0.999977	0.369216	0.360288	3.40334	0.355774	0.834014	0.512371
B73_TE_homo_609675	4.21272	0.572177	0.0729037	0.999977	0	10.2225	20.6921	0	0	0
B73_TE_homo_1124396	5.54096	1.31965	0.0729292	0.999977	0	40.7938	42.0377	3.66206	0	0
B73_TE_homo_943961	-1.88862	1.33434	0.0729563	0.999977	0.298655	0.777154	0	0.383709	0.337313	0.221041
B73_TE_homo_609467	-1.28634	3.30677	0.0729625	0.999977	13.3797	37.7179	28.19	2.86503	7.5558	12.3783
B73_TE_homo_861880	5.71639	1.43949	0.0730204	0.999977	6.48021	12.647	3.41332	4.16286	10.9785	7.19422
B73_TE_homo_998615	5.71639	1.43949	0.0730204	0.999977	5.90027	21.1112	13.9853	5.68546	6.664	6.55038
B73_TE_homo_1116297	5.71639	1.43949	0.0730204	0.999977	7.78956	13.5132	2.73533	6.67198	8.79785	2.88261
B73_TE_homo_924811	-2.27486	0.740506	0.0730328	0.999977	11.4184	14.8564	12.0289	5.86813	5.15858	7.60593
B73_TE_homo_640656	2.19494	1.69583	0.0730518	0.999977	0	6.3643	5.15301	6.28457	8.28701	8.14571
B73_TE_homo_144026	4.36011	0.640567	0.073102	0.999977	0	0	0	0	3.9462	3.87891
B73_TE_homo_710063	-2.54964	1.03697	0.0732071	0.999977	0	0.235884	0.190989	0.698787	0.102382	0.603819
B73_TE_homo_952881	-3.00491	1.54658	0.0733256	0.999977	0	0.178837	0.2896	0.117731	0	0
B73_TE_homo_419867	2.74834	1.04269	0.0733458	0.999977	1.99522	0	0	7.69033	4.50697	11.0753
B73_TE_homo_159697	4.47852	0.697289	0.0733612	0.999977	116.295	66.8125	68.4159	87.3205	110.879	107.311
B73_TE_homo_1147069	2.16349	1.27508	0.0733803	0.999977	1.55797	0.273927	0.0443583	0.757388	0.998712	1.4024
B73_TE_homo_134726	3.1137	1.32612	0.0734139	0.999977	11.0905	1.31179	2.12424	37.5654	35.3006	29.1021
B73_TE_homo_70726	2.78449	1.06446	0.073414	0.999977	0	8.57798	0	0	0	3.65967
B73_TE_homo_606559	2.78449	1.06446	0.073414	0.999977	1.34251	1.52839	4.24285	0.431212	0.568608	0
B73_TE_homo_1182943	-2.20156	0.903665	0.0734574	0.999977	3.8796	5.04771	4.67085	3.56034	3.12984	3.07647
B73_TE_homo_1258038	-1.84646	1.20881	0.0734811	0.999977	4.40805	1.91176	6.1916	1.88781	4.97863	8.15623
B73_TE_homo_828870	2.60268	1.02115	0.0735085	0.999977	166.756	76.6609	42.161	199.964	145.65	155.509
B73_TE_homo_1089586	4.48127	0.698854	0.0735103	0.999977	0.0781633	0.101698	0.329367	0	2.73671	2.51649
B73_TE_homo_295604	-2.53434	1.20256	0.0735286	0.999977	0.223653	1.74596	0.235609	0	1.51562	0.744888
B73_TE_homo_264781	6.52021	2.04267	0.0736934	0.999977	0	0.487144	0.394428	0	3.17157	2.39008
B73_TE_homo_298218	2.60681	1.61184	0.0737428	0.999977	0.275503	0	0.580462	0.353964	1.24466	0.611717
B73_TE_homo_408338	4.22656	0.579683	0.0737596	0.999977	9.88846	6.09432	7.34678	8.69263	5.99568	6.5868
B73_TE_homo_70815	4.37248	0.647591	0.0738338	0.999977	334.449	364.264	328.414	461.778	410.215	426.742
B73_TE_homo_843658	4.37248	0.647591	0.0738338	0.999977	49.4468	17.156	27.7814	55.0583	18.6157	40.2563
B73_TE_homo_216619	4.99027	0.97353	0.073843	0.999977	0.247094	0.385791	0.104121	0	0	0.054864
B73_TE_homo_1087994	5.53845	1.31796	0.073859	0.999977	1.21116	6.3033	5.10362	3.11217	1.36793	0
B73_TE_homo_4024	-1.8732	1.21691	0.0738635	0.999977	38.2073	18.3738	14.4635	30.9449	28.6209	32.7492
B73_TE_homo_844578	1.83495	3.32179	0.0738945	0.999977	0.777625	0.505881	0.204799	0.624429	0.768496	0
B73_TE_homo_624245	5.54263	1.32078	0.0739315	0.999977	44.8925	12.9798	18.3915	48.0646	30.9854	30.4571
B73_TE_homo_98095	4.48901	0.703334	0.0739603	0.999977	0.735566	2.3926	4.16502	1.65384	1.9731	1.83738
B73_TE_homo_1070669	4.64742	0.786299	0.0739709	0.999977	149.492	5.74482	11.2963	72.1262	118.261	105.04
B73_TE_homo_854380	1.81569	4.97557	0.0740369	0.999977	96.0146	28.0002	48.8298	80.8213	119.661	82.7021
B73_TE_homo_502959	4.23112	0.582177	0.0740453	0.999977	9.28389	4.0264	6.52013	11.9279	6.9904	1.7178
B73_TE_homo_1086713	4.23112	0.582177	0.0740453	0.999977	12.6364	21.1386	53.2477	18.5545	4.07773	4.00821
B73_TE_homo_1116088	4.23112	0.582177	0.0740453	0.999977	1.96015	0.510066	0.412986	2.0147	0	1.30567
B73_TE_homo_1264656	4.23112	0.582177	0.0740453	0.999977	1.16823	0.75999	1.84603	5.25328	1.31945	0.648477
B73_TE_homo_588400	6.61321	2.11751	0.0740687	0.999977	0	0.116137	0.376132	0.229364	0.100815	0.297289
B73_TE_homo_564479	-1.77913	1.3016	0.074103	0.999977	9.94579	9.86309	7.09146	10.8304	12.6031	9.89708
B73_TE_homo_1067388	2.04111	1.2035	0.0741131	0.999977	80.2458	10.8007	20.4051	39.1066	21.8769	15.3599
B73_TE_homo_621476	4.37893	0.651039	0.0741374	0.999977	1.29383	11.7837	10.904	1.6623	1.4613	4.30916
B73_TE_homo_67828	-1.82383	1.70108	0.0741814	0.999977	7.92834	14.9002	12.3736	9.43173	6.63303	3.58596
B73_TE_homo_1194265	-2.52078	1.55885	0.0742257	0.999977	0.427548	0.185426	0.300269	0.183103	0.160963	0.316437
B73_TE_struc_15574	4.06192	0.507324	0.0742666	0.999977	0.332216	0.475468	0.13999	0.512195	0.0750438	0.295057
B73_TE_homo_909366	4.06192	0.507324	0.0742666	0.999977	0	4.69448	0.760199	0.618089	1.90174	0.534088
B73_TE_homo_165590	2.03034	1.19698	0.0743201	0.999977	0	3.86988	1.42424	1.0422	1.52697	0.300187
B73_TE_homo_732464	2.59921	0.961377	0.0743635	0.999977	0.158782	0.103295	0.0836352	0.102001	0.35867	0.264416
B73_TE_homo_342298	1.99951	1.56684	0.0743774	0.999977	2.91609	1.51764	3.07198	5.2452	0	2.58992
B73_TE_homo_774500	4.06353	0.508185	0.074381	0.999977	6.65074	8.65322	17.5157	4.27241	7.51162	3.69177
B73_TE_homo_764947	4.23576	0.58501	0.074457	0.999977	5.8143	1.51299	20.8254	13.4463	1.31338	1.29099
B73_TE_homo_298490	5.47886	1.27836	0.0745712	0.999977	2.05285	5.34188	12.2547	1.75832	2.31857	3.03871
B73_TE_homo_846883	5.7679	1.47546	0.0746088	0.999977	8.24113	24.1256	13.0225	13.2352	6.98091	4.57458
B73_TE_struc_5583	-3.32349	0.949892	0.0746182	0.999977	10.7218	0	2.42035	16.7271	0	0
B73_TE_homo_107448	4.2388	0.586671	0.074644	0.999977	20.2182	0.328822	4.79229	19.8069	0.428162	0.140287
B73_TE_homo_412086	4.2388	0.586671	0.074644	0.999977	23.01	22.1641	12.8566	20.5798	16.0812	17.6418
B73_TE_homo_693297	1.74214	1.9154	0.0746484	0.999977	0.915129	0.893	0.241013	1.17575	0.775188	0.50798
B73_TE_homo_25204	4.06844	0.510773	0.074716	0.999977	1.93086	1.25611	1.01704	0.826918	3.99812	2.50088
B73_TE_homo_156449	4.06844	0.510773	0.074716	0.999977	0.78487	2.72317	1.10244	1.00839	1.18195	0.580899
B73_TE_homo_277958	4.06844	0.510773	0.074716	0.999977	15.9282	20.7241	13.4238	16.3716	32.382	31.8299
B73_TE_homo_351160	4.06844	0.510773	0.074716	0.999977	20.6436	31.7428	19.7702	65.1013	29.6746	75.005
B73_TE_homo_496987	4.06844	0.510773	0.074716	0.999977	0.510447	1.99242	2.15094	1.09303	2.49825	1.51117
B73_TE_homo_538019	4.06844	0.510773	0.074716	0.999977	0	0.281045	0.568886	0.277524	0.365951	0.479614
B73_TE_homo_823290	4.06844	0.510773	0.074716	0.999977	2.15393	1.40123	0	0	3.64911	2.39126
B73_TE_homo_242439	3.00409	2.96476	0.0747627	0.999977	2.10607	1.37009	5.54664	0	2.37868	5.8453
B73_TE_homo_1265342	1.56387	2.30282	0.0747711	0.999977	0.071662	0.372955	0.377465	0.184142	0.242814	0.079558
B73_TE_homo_90577	4.6662	0.797176	0.0747878	0.999977	0.152124	0.791707	0.480768	0.586342	0.515444	0
B73_TE_homo_269003	6.05527	1.68351	0.0747986	0.999977	2.96745	0	0	3.81256	0	1.64721
B73_TE_homo_450290	4.39421	0.659647	0.0750311	0.999977	0.578178	3.76131	3.65452	0	0	0
B73_TE_homo_828246	4.39421	0.659647	0.0750311	0.999977	1.83136	0	6.75243	2.35292	0	0
B73_TE_homo_26534	4.51167	0.716019	0.075056	0.999977	0.649408	2.32358	1.53928	0.208589	0.183367	0.180241
B73_TE_homo_244837	4.51167	0.716019	0.075056	0.999977	0.277418	0.81213	0.65756	0.356425	0.783319	1.00095
B73_TE_homo_50447	4.39564	0.660448	0.0751102	0.999977	5.57861	4.12403	2.93842	8.14472	4.86873	5.63026
B73_TE_homo_622445	1.69957	3.11674	0.0751834	0.999977	2.28025	2.22511	5.40484	2.19724	5.79468	5.69587
B73_TE_homo_141869	1.51001	3.00887	0.0751881	0.999977	15.0433	7.8291	1.58475	5.79827	13.5924	6.68034
B73_TE_homo_977671	4.51277	0.716949	0.0752503	0.999977	1.03577	0	0	0	4.67937	3.44969
B73_TE_homo_250946	4.51415	0.717726	0.0753187	0.999977	5.63223	2.25478	3.19486	3.89644	6.36127	4.80985
B73_TE_homo_478264	4.45346	0.692855	0.0753341	0.999977	0.540017	0.702612	0.568886	2.08143	0.609918	2.39807
B73_TE_homo_470611	4.9125	0.929169	0.0753475	0.999977	3.18565	8.28964	5.03392	2.04645	5.397	5.30498
B73_TE_homo_1051796	4.9125	0.929169	0.0753475	0.999977	2.98498	9.70932	1.57228	0.958769	3.37136	1.65694
B73_TE_struc_21839	1.64589	2.95128	0.0754431	0.999977	9.93255	7.5385	2.61588	5.31719	1.8697	3.67565
B73_TE_homo_134756	-1.91333	1.3542	0.0755267	0.999977	9.4773	20.5514	16.6399	12.1764	10.7041	7.01436
B73_TE_homo_251906	-2.00502	1.59648	0.0755798	0.999977	1.83432	5.56877	0.644126	0.785572	2.76234	0.678809
B73_TE_struc_6152	1.68466	2.8195	0.0756041	0.999977	4.21214	5.48037	17.7492	0	9.51471	9.35248
B73_TE_homo_361982	4.5222	0.72203	0.0756043	0.999977	0.829523	1.07929	1.74774	2.13153	0.936898	3.68369
B73_TE_homo_990720	4.5222	0.72203	0.0756043	0.999977	2.58472	5.60493	1.81526	2.21388	4.86548	1.91301
B73_TE_homo_1237161	-2.71469	0.890422	0.0756406	0.999977	0	1.063	4.30343	2.09937	0	0
B73_TE_homo_791974	3.62921	1.60695	0.0757293	0.999977	0	3.60025	32.0652	3.55514	6.25054	9.21595
B73_TE_homo_238298	1.65265	2.69418	0.0757472	0.999977	0	0.542015	3.51084	0	0	0.924971
B73_TE_homo_418943	2.14506	1.61607	0.0757817	0.999977	0	17.8277	43.3039	17.6044	20.6343	20.2825
B73_TE_homo_811847	-2.46555	1.21865	0.0758159	0.999977	0.861573	0.560493	5.44579	2.21388	1.45964	0.956504
B73_TE_homo_47893	4.35143	0.635725	0.0758253	0.999977	0	0	23.0399	0	8.23389	8.09349
B73_TE_homo_605282	1.70958	3.23957	0.0758693	0.999977	1.51467	3.86263	3.82955	1.16762	1.02644	1.27799
B73_TE_homo_234428	4.5277	0.725134	0.0758705	0.999977	1.35269	1.75998	2.85001	0.868964	0.763893	0.375434
B73_TE_homo_1130095	4.5277	0.725134	0.0758705	0.999977	13.539	30.8271	7.13139	30.4409	7.64575	30.0615
B73_TE_homo_285320	-1.03911	4.6501	0.0759374	0.999977	16.6001	8.65032	6.02249	15.7237	18.7488	13.8219
B73_TE_homo_451608	5.41219	1.23466	0.0760034	0.999977	0.598882	1.5584	0	3.07775	1.3528	1.32974
B73_TE_homo_561670	5.41219	1.23466	0.0760034	0.999977	2.62869	1.96239	1.90668	2.27001	1.84951	3.58811
B73_TE_homo_1132516	5.41219	1.23466	0.0760034	0.999977	69.8328	97.3487	102.467	192.258	197.18	218.737
B73_TE_homo_44499	4.79963	0.86518	0.0760053	0.999977	77.8493	136.52	124.799	256.573	175.852	225.462
B73_TE_homo_1010580	4.79963	0.86518	0.0760053	0.999977	44.8925	9.73487	2.62735	105.742	121.125	130.135
B73_TE_homo_399554	6.32844	1.89133	0.0760523	0.999977	0	3.70852	3.00269	14.6483	9.65779	3.16437
B73_TE_homo_248905	5.48059	1.27951	0.0760679	0.999977	2.39932	0	0	6.16525	8.12966	2.66368
B73_TE_homo_815227	5.48059	1.27951	0.0760679	0.999977	6.52202	0	1.71767	5.23715	7.36623	3.62032
B73_TE_homo_1032203	4.08626	0.520565	0.0760785	0.999977	5.90027	0	4.66177	1.89515	6.664	4.91278
B73_TE_homo_1353331	4.08626	0.520565	0.0760785	0.999977	0.0253302	0.131828	1.76117	0.0325441	0	0
B73_TE_homo_730493	1.23137	4.73129	0.0760926	0.999977	0.449428	1.16949	0.71018	0.577421	0.761403	0
B73_TE_homo_1043958	4.30633	2.19025	0.0761517	0.999977	0.0640575	0.166689	0.134964	0	0.217047	0.426693
B73_TE_homo_1217390	-2.95688	2.1093	0.0761869	0.999977	1.04625	1.81503	4.04134	0.896144	3.15115	5.0333
B73_TE_homo_395337	-3.00333	0.768676	0.0762267	0.999977	0	23.7132	26.8799	46.8322	41.1694	44.5142
B73_TE_homo_417512	4.07539	4.96099	0.0762403	0.999977	32.4936	45.8003	28.5256	38.2686	30.583	24.0492
B73_TE_homo_757723	4.26638	0.601601	0.0762447	0.999977	2.00578	3.91455	0	0	2.26541	4.45356
B73_TE_struc_30712	4.26638	0.601601	0.0762447	0.999977	0	1.30141	0.790286	0.642552	0	0.555226
B73_TE_homo_1193208	-1.76454	1.69694	0.0763896	0.999977	5.90623	5.12303	13.1353	7.58827	6.67073	7.77125
B73_TE_homo_1134751	4.0911	0.523138	0.0764134	0.999977	10.1214	7.7816	9.69315	11.8217	6.75499	4.59679
B73_TE_homo_1238365	4.0911	0.523138	0.0764134	0.999977	4.32895	8.04623	4.56037	1.58908	3.49235	2.74624
B73_TE_homo_861337	1.85799	2.11214	0.0765299	0.999977	1.00591	0.52351	1.90742	1.37854	1.89352	1.48899
B73_TE_homo_341665	3.5744	1.63645	0.0765467	0.999977	7.02023	12.1786	9.86069	3.00651	2.64298	2.59791
B73_TE_homo_110655	3.72478	3.80257	0.0765683	0.999977	6.65074	12.9798	3.50314	8.54482	7.51162	1.84588
B73_TE_homo_845869	2.65194	0.988453	0.0766049	0.999977	2.51054	0	31.7371	9.67658	5.67102	5.57433
B73_TE_homo_650915	-1.23184	3.69042	0.0766328	0.999977	1.36856	3.56125	1.9223	0	0	0
B73_TE_homo_104948	1.65321	2.00238	0.0766657	0.999977	0	13.0947	7.06828	8.62043	11.3671	14.8978
B73_TE_homo_801582	-1.70742	1.65311	0.0766728	0.999977	5.83219	15.1764	1.53599	1.87329	3.29356	0
B73_TE_homo_319958	2.90216	1.1944	0.0766756	0.999977	2.56143	6.66532	2.69836	9.87273	5.78598	5.68732
B73_TE_homo_855355	1.54253	3.94445	0.0767083	0.999977	2.72728	3.54844	18.675	5.25598	0	1.51389
B73_TE_homo_1145723	4.8206	0.877718	0.0767568	0.999977	6.1641	8.02006	9.74044	15.8392	6.96199	10.2649
B73_TE_homo_695966	2.73995	1.09786	0.0768012	0.999977	5.51006	2.86764	2.32185	2.83171	6.22329	3.6703
B73_TE_homo_165599	-2.44924	0.788014	0.0768146	0.999977	0.714931	0.348821	0.376575	1.26299	0.50467	0.595278
B73_TE_homo_1089734	4.42711	0.678174	0.0768806	0.999977	28.1773	13.9279	15.4245	25.9601	22.7476	21.2761
B73_TE_homo_770220	2.97763	1.17861	0.0770075	0.999977	0	1.60215	1.38988	0.226011	0	0
B73_TE_homo_97411	1.4727	3.45128	0.0770392	0.999977	1.37021	1.18851	0.481154	0	1.54757	1.01412
B73_TE_homo_525480	-2.26014	0.924754	0.0770685	0.999977	7.3997	5.18414	11.3931	5.8505	5.78598	7.58309
B73_TE_homo_183178	4.10004	0.528026	0.0770872	0.999977	14.4692	5.64771	4.5728	1.85899	6.53683	6.42537
B73_TE_homo_314235	4.10004	0.528026	0.0770872	0.999977	9.4773	4.93234	3.99358	7.30582	10.7041	12.6258
B73_TE_homo_740060	4.10004	0.528026	0.0770872	0.999977	0	3.82352	12.3832	1.88781	0	4.89374
B73_TE_homo_1093473	4.10004	0.528026	0.0770872	0.999977	32.4297	23.2795	3.53414	34.4817	0	0
B73_TE_homo_64111	1.83978	1.68605	0.077118	0.999977	3.46203	3.00294	2.4314	5.18932	0	0
B73_TE_homo_65341	2.35561	1.71077	0.077151	0.999977	1.33015	3.46129	7.00628	0	1.50232	7.38354
B73_TE_homo_1104009	4.43288	0.68136	0.077168	0.999977	2.32572	0.504329	0.408341	0.498011	1.09448	0
B73_TE_homo_406965	3.20154	1.31739	0.0771713	0.999977	0	31.6414	33.1542	0	0	0
B73_TE_homo_939314	2.49167	2.9689	0.0771797	0.999977	25.0344	18.6126	41.4428	18.3794	12.1178	3.97039
B73_TE_homo_169581	2.47786	0.896121	0.0772254	0.999977	40.7543	4.0019	11.3408	11.8553	17.3697	23.0492
B73_TE_homo_1158475	1.45082	4.44043	0.0772419	0.999977	20.1034	14.9465	21.1781	0	29.1929	19.1301
B73_TE_homo_1073572	4.10327	0.529739	0.0773069	0.999977	10.8312	4.69746	4.75426	4.63861	7.13604	6.01231
B73_TE_struc_891	1.30747	5.26336	0.0773414	0.999977	25.3937	21.2397	36.3053	13.9824	10.2431	14.0958
B73_TE_homo_585395	4.10579	0.530866	0.0773884	0.999977	3.10731	24.2574	16.3671	7.9845	14.0381	0
B73_TE_homo_631132	4.10579	0.530866	0.0773884	0.999977	25.774	5.58905	28.2831	2.75952	2.42585	4.76897
B73_TE_homo_889834	4.10579	0.530866	0.0773884	0.999977	49.9712	20.1777	61.7189	17.7111	1.94619	21.0431
B73_TE_homo_909031	4.10579	0.530866	0.0773884	0.999977	55.1843	21.8521	37.9137	15.4131	12.1945	33.296
B73_TE_homo_989012	4.10579	0.530866	0.0773884	0.999977	66.7202	78.9174	12.7795	31.1715	44.5289	26.9351
B73_TE_homo_1073503	4.10579	0.530866	0.0773884	0.999977	0	8.57798	0	8.47051	7.4463	3.65967
B73_TE_homo_666715	4.10494	0.530601	0.0774096	0.999977	5.54228	1.4422	3.50314	5.69654	8.76355	2.46118
B73_TE_struc_19682	2.07601	5.40114	0.0774102	0.999977	5.36451	4.65315	3.76753	6.89228	6.0589	9.92598
B73_TE_homo_1189312	4.7004	0.81142	0.0774294	0.999977	0	0	0.0934389	0.227915	2.50446	0
B73_TE_homo_167207	-2.48391	1.19762	0.0774368	0.999977	4.23567	1.37775	1.11552	5.44195	1.19598	3.52677
B73_TE_homo_697270	6.48672	2.01597	0.0774836	0.999977	2.50226	0	3.95404	3.21488	4.23923	2.77796
B73_TE_homo_1131851	4.43955	0.685124	0.0775324	0.999977	1.12324	1.46143	5.91641	1.44312	2.53726	2.49399
B73_TE_homo_1083854	4.43952	0.685122	0.0775376	0.999977	0.823517	1.42863	1.73508	3.17414	1.86023	0.609503
B73_TE_homo_422978	-1.48905	2.05039	0.0775579	0.999977	0.0940675	0.12239	0.693674	0.120857	0.212487	0.104432
B73_TE_homo_947377	-1.57307	1.91598	0.0775905	0.999977	0	7.6352	9.89122	0	1.32558	2.60595
B73_TE_homo_81819	-2.76778	2.45294	0.0776106	0.999977	2.98498	50.4885	53.4574	3.83507	10.1141	3.31387
B73_TE_homo_101667	4.05701	0.504733	0.0776158	0.999977	1.03577	0	0.363714	0.221792	1.16984	1.72484
B73_TE_homo_445727	4.05701	0.504733	0.0776158	0.999977	32.2214	22.0916	14.8763	34.3422	41.6453	34.6519
B73_TE_homo_779676	4.28867	0.614094	0.0776619	0.999977	68.4472	47.9533	24.9599	57.4995	92.1738	55.5304
B73_TE_homo_779688	4.28867	0.614094	0.0776619	0.999977	57.3046	40.1469	16.2529	56.6342	72.1901	46.4905
B73_TE_homo_227102	-2.43843	0.981886	0.0777284	0.999977	28.9584	6.85047	13.8666	13.5293	5.9467	8.76795
B73_TE_homo_130151	4.10978	0.533168	0.0777351	0.999977	0.475798	0.309528	0.501234	0	0.268693	0.396167
B73_TE_homo_838160	4.10978	0.533168	0.0777351	0.999977	0	0	0	1.0396	0.9139	0.449159
B73_TE_struc_26172	1.58019	3.0042	0.0778034	0.999977	10.506	3.98688	5.99498	6.74902	7.4162	4.37385
B73_TE_homo_1090963	2.45336	1.51038	0.0778776	0.999977	8.06579	5.83018	16.0498	5.75715	4.04881	1.98989
B73_TE_homo_169079	5.34324	1.1902	0.0778928	0.999977	2.79429	1.81781	3.92489	1.79504	0.525998	1.03406
B73_TE_homo_378034	4.39277	0.658846	0.0780878	0.999977	5.12287	8.88709	14.3913	0	5.78598	11.3746
B73_TE_homo_878888	3.63438	2.31938	0.0781413	0.999977	5.92331	1.92669	1.55999	3.80511	1.67251	4.93197
B73_TE_homo_1344573	4.71978	0.822834	0.0782155	0.999977	1.82548	0.791707	1.92307	1.56358	1.37452	0.67554
B73_TE_homo_856225	2.0451	1.2059	0.0782539	0.999977	3.63347	6.3033	2.55181	3.11217	1.36793	0
B73_TE_homo_353823	4.11796	0.537453	0.0782573	0.999977	14.5297	6.87434	12.5234	15.2735	20.886	8.7985
B73_TE_homo_609075	-2.87003	1.02756	0.0782883	0.999977	7.58184	9.86467	11.9807	4.87055	8.56324	12.6258
B73_TE_homo_93229	4.30088	0.620684	0.0783114	0.999977	7.43318	7.25344	7.83055	2.38752	8.39534	4.12609
B73_TE_homo_1083736	4.30088	0.620684	0.0783114	0.999977	25.2728	9.86467	13.3119	9.74109	21.4081	12.6258
B73_TE_homo_129669	1.73426	3.14402	0.0783265	0.999977	10.4818	9.09186	9.20179	8.97796	7.89239	9.69727
B73_TE_homo_145838	2.0461	1.2065	0.0783418	0.999977	2.44576	4.77323	1.28825	4.71343	6.90584	4.75166
B73_TE_homo_180168	4.11957	0.538307	0.0783632	0.999977	8.8161	3.82352	6.1916	11.3268	6.63817	9.78748
B73_TE_homo_795548	4.11957	0.538307	0.0783632	0.999977	7.02023	4.56698	3.69776	9.01953	15.8579	3.89687
B73_TE_homo_1040168	4.11957	0.538307	0.0783632	0.999977	31.591	11.7437	38.0341	11.5965	30.583	5.01026
B73_TE_homo_1137380	4.11957	0.538307	0.0783632	0.999977	38.9721	13.829	44.7878	13.6557	20.0076	39.3329
B73_TE_homo_1411594	4.11957	0.538307	0.0783632	0.999977	36.3928	11.8376	28.7538	70.1358	44.5289	40.4027
B73_TE_homo_885391	-3.52751	1.75303	0.0784108	0.999977	2.9105	1.89341	4.59913	2.80454	5.75266	3.23118
B73_TE_struc_21801	1.47952	2.80081	0.0784555	0.999977	0	6.0893	7.39552	0	1.32149	0
B73_TE_homo_844760	-2.48214	0.798846	0.0784834	0.999977	0.584117	0.50666	0.615343	0.750469	0.439817	0.864636
B73_TE_homo_1053989	-2.62702	0.886657	0.0784979	0.999977	3.22632	2.09887	5.09819	0	5.4659	7.1636
B73_TE_homo_1231537	-2.803	0.68558	0.0785373	0.999977	1.21895	3.56841	2.24719	0	0.688364	0.338313
B73_TE_homo_284642	5.34231	1.18959	0.0785577	0.999977	0.520374	0.338527	0.548192	0.668572	1.02853	0.433282
B73_TE_homo_317345	6.72752	2.21075	0.0786598	0.999977	2.11193	0	1.48322	0.452233	3.97551	1.95386
B73_TE_struc_26085	1.9553	3.64389	0.0787349	0.999977	9.63794	0	0	8.25516	7.25699	7.13325
B73_TE_homo_613428	6.33186	1.8944	0.0787468	0.999977	2.05248	0	1.0811	1.8459	0.92726	0.797518
B73_TE_homo_218232	5.54513	1.32247	0.0787645	0.999977	0	0.0464613	0.075237	0.0917586	0.0806636	0.0792882
B73_TE_homo_689542	2.6148	1.02832	0.0788224	0.999977	53.2223	58.3133	37.3783	77.9767	61.166	91.2212
B73_TE_homo_696476	4.23421	0.583843	0.0788588	0.999977	0.154165	0.066861	0.216542	0	0.11608	0.228202
B73_TE_homo_604374	2.91649	1.14057	0.0789409	0.999977	0.241153	0.313762	0.762133	0.309831	0.544736	0.803171
B73_TE_homo_1046633	-2.79408	0.991328	0.0790137	0.999977	0.204583	0.532362	3.87935	0.262846	0.924257	0.227124
B73_TE_homo_625597	2.42973	1.38699	0.0790283	0.999977	0	0.709689	2.87308	0.700798	0	0
B73_TE_homo_1162079	-2.5669	1.06143	0.0790388	0.999977	4.90205	14.882	17.2137	14.6956	12.9187	19.9546
B73_TE_homo_848714	1.38045	4.31555	0.0790478	0.999977	6.26599	4.07631	0	0	24.7697	13.9128
B73_TE_homo_298486	2.6217	2.80634	0.0791035	0.999977	14.3959	0	5.05516	0	5.41977	10.6547
B73_TE_homo_1115647	-2.19894	1.08805	0.0792309	0.999977	0.308456	1.60532	0.324945	1.1889	0	0.342442
B73_TE_homo_604105	2.8275	1.088	0.0792521	0.999977	86.3977	38.9999	57.5818	101.942	117.496	156.6
B73_TE_homo_58818	5.48232	1.28067	0.0793246	0.999977	3.32537	2.16331	0	2.1362	3.75581	9.22942
B73_TE_homo_129772	5.48232	1.28067	0.0793246	0.999977	3.39232	0	0	1.08961	0.957857	1.88305
B73_TE_homo_8179	2.76849	1.05482	0.0793925	0.999977	79.4871	92.8128	141.708	75.9386	108.192	67.8809
B73_TE_homo_770843	4.08136	0.517983	0.0793983	0.999977	5.65809	15.7751	9.3666	9.34646	5.47755	10.7683
B73_TE_homo_805447	4.08136	0.517983	0.0793983	0.999977	2.63258	23.9766	2.77332	6.76465	8.92005	2.92265
B73_TE_homo_546144	-1.55152	2.66994	0.079437	0.999977	2.52728	0	1.33119	3.24703	8.56324	8.41723
B73_TE_homo_285648	4.60382	0.761389	0.0794878	0.999977	0	9.55879	3.0958	3.77562	3.31909	3.26249
B73_TE_homo_136319	2.284	3.08135	0.0795135	0.999977	0.866694	1.80424	1.70432	0.593878	0.783104	0.898043
B73_TE_homo_10285	-1.31608	5.92088	0.0795159	0.999977	44.913	37.318	38.6475	55.9898	20.592	19.5003
B73_TE_homo_1221724	1.53821	2.25595	0.0795206	0.999977	0.0587285	0.305644	0.061868	0.150908	0.0663303	0.130399
B73_TE_homo_989034	4.2112	0.571344	0.079549	0.999977	3.86566	0.67061	0	2.97994	0.582138	1.14442
B73_TE_homo_536187	2.51761	1.82446	0.0796223	0.999977	243.808	143.134	137.818	194.822	203.167	148.539
B73_TE_homo_206284	5.2718	1.14495	0.0796227	0.999977	11.4299	0	2.00682	7.34253	2.15157	6.34465
B73_TE_homo_437535	5.2718	1.14495	0.0796227	0.999977	0.087278	0	0	0	0.197151	0.0968946
B73_TE_homo_293094	5.27277	1.14557	0.0796429	0.999977	0.0388175	0.151516	0.204463	0.0498725	0.0876842	0.129284
B73_TE_homo_390188	2.11896	1.64517	0.079648	0.999977	12.3934	4.11028	10.6879	9.52254	8.16527	13.017
B73_TE_homo_548942	-2.25887	1.2335	0.0796905	0.999977	2.57012	1.67198	1.35376	3.85241	6.77319	2.8533
B73_TE_homo_1219664	-2.48583	0.810573	0.0796993	0.999977	11.5527	9.17968	4.04226	26.5579	27.4941	25.2389
B73_TE_homo_842697	2.11393	1.24599	0.0797279	0.999977	457.913	161.156	181.886	332.74	292.507	275.018
B73_TE_homo_1344602	4.6126	0.766496	0.0798907	0.999977	2.0764	3.47348	4.6873	1.52443	1.3401	2.6345
B73_TE_homo_666573	2.91817	1.71657	0.0799178	0.999977	0	1.00251	2.43511	1.9799	1.7405	0.85541
B73_TE_homo_159699	4.25184	0.593563	0.0799342	0.999977	0.900456	2.92894	2.84578	0.57845	1.52552	0.999671
B73_TE_homo_199163	4.25184	0.593563	0.0799342	0.999977	2.57136	0.955879	2.70882	0.943904	0.829772	0.407812
B73_TE_homo_1008057	4.25184	0.593563	0.0799342	0.999977	70.3044	25.1101	21.7832	31.8799	54.4934	52.0338
B73_TE_homo_921749	2.14445	1.89371	0.0801009	0.999977	21.5744	12.0301	38.9617	39.5979	6.96199	0
B73_TE_homo_113375	-2.00233	1.29288	0.0801912	0.999977	13.2803	3.14162	3.81552	6.20452	1.36357	5.36129
B73_TE_homo_631225	4.22272	0.577767	0.0803011	0.999977	6.57385	0	4.61685	2.81534	4.94985	7.29818
B73_TE_homo_297089	1.44268	2.7048	0.0804391	0.999977	4.07626	10.6072	4.29417	15.7114	9.20779	0
B73_TE_homo_162700	-2.22254	2.90993	0.0804641	0.999977	8.15252	15.9108	12.8825	15.7114	13.8117	0
B73_TE_homo_256728	4.09761	0.526573	0.0804707	0.999977	0.413856	3.76925	3.48784	0	0	1.37837
B73_TE_homo_176343	-1.93458	1.37741	0.080487	0.999977	3.68408	13.9007	15.5241	3.3133	3.32876	2.045
B73_TE_homo_213872	-2.46949	0.835527	0.0805112	0.999977	7.55665	9.8319	2.65354	14.5631	2.84493	0
B73_TE_homo_416870	4.47437	0.69494	0.0805719	0.999977	0.567928	0.369463	0.149572	0.364835	0.481081	0.472878
B73_TE_homo_159212	4.47574	0.695723	0.0806418	0.999977	0.185975	0.241971	0.195917	0.23894	0.336077	0.165173
B73_TE_struc_12680	4.47574	0.695723	0.0806418	0.999977	13.534	6.17223	5.43844	14.0721	11.7402	12.2371
B73_TE_homo_869362	-1.85804	1.20977	0.0806636	0.999977	0	31.2782	27.2732	0	2.0886	2.05298
B73_TE_homo_337369	2.6953	1.01417	0.0807078	0.999977	0	179.358	97.7449	6.81195	5.98828	2.94309
B73_TE_homo_1243443	4.23269	0.583012	0.0808102	0.999977	0	16.9431	9.1456	0	1.63421	0
B73_TE_homo_333971	-2.03046	1.14805	0.0808694	0.999977	1.84923	28.8722	25.3251	0	0	0
B73_TE_homo_1060671	5.33922	2.98961	0.0808739	0.999977	102.139	53.6679	43.4534	121.133	126.452	117.754
B73_TE_homo_283895	4.10417	0.53001	0.0808861	0.999977	0.997611	0	2.10188	0	2.25349	3.32259
B73_TE_homo_308306	4.10417	0.53001	0.0808861	0.999977	15.7955	8.22056	9.98395	8.11758	21.4081	14.0287
B73_TE_homo_629085	4.10417	0.53001	0.0808861	0.999977	9.39898	20.3816	6.60096	0	0	3.4782
B73_TE_homo_630925	4.10417	0.53001	0.0808861	0.999977	2.08866	4.07631	7.70112	2.6835	9.43608	10.4346
B73_TE_homo_991927	4.10417	0.53001	0.0808861	0.999977	6.40977	9.53108	12.5402	3.52938	6.20525	6.09944
B73_TE_homo_1085777	4.10417	0.53001	0.0808861	0.999977	32.4357	10.5505	6.40681	28.6503	32.0549	33.759
B73_TE_homo_623098	-1.17295	3.56547	0.0809838	0.999977	4.513	46.9746	33.2798	5.79827	5.09717	5.01026
B73_TE_homo_231202	4.23573	0.584674	0.080989	0.999977	5.11135	2.21678	0	1.0945	1.92432	0
B73_TE_homo_307591	4.23573	0.584674	0.080989	0.999977	4.25946	0	0	16.4176	38.4865	18.9151
B73_TE_homo_546862	4.23573	0.584674	0.080989	0.999977	613.392	366.5	499.197	781.317	704.684	900.176
B73_TE_homo_739958	-1.81431	3.67141	0.0810079	0.999977	0.675744	1.75841	4.98308	1.73638	0.763212	0.750199
B73_TE_homo_975709	-1.28009	4.01016	0.0810607	0.999977	1.87298	1.46215	13.0225	2.4064	3.38468	1.24761
B73_TE_homo_248527	4.1074	0.531721	0.0810982	0.999977	3.75339	0.9767	5.53565	0.964464	0.847846	0
B73_TE_homo_660497	4.1074	0.531721	0.0810982	0.999977	0	1.72008	2.78541	0.849267	0	0.733848
B73_TE_homo_981560	4.1074	0.531721	0.0810982	0.999977	3.93521	3.41338	1.38186	0	2.96306	1.45627
B73_TE_homo_1239359	4.1074	0.531721	0.0810982	0.999977	9.55694	24.8689	16.7797	8.18579	17.99	7.0733
B73_TE_homo_145402	4.64434	0.784604	0.081114	0.999977	9.4773	12.3308	25.9583	9.74109	6.42243	4.20862
B73_TE_homo_481778	4.48485	0.700988	0.0811348	0.999977	0	0	0	7.11028	6.25054	0
B73_TE_homo_1281010	4.48485	0.700988	0.0811348	0.999977	13.8355	9.00061	17.4901	12.443	10.9384	19.9679
B73_TE_homo_697259	5.26987	1.14371	0.0811467	0.999977	0.675744	0.879204	0	0	1.52642	1.5004
B73_TE_homo_101172	2.73827	3.37914	0.081217	0.999977	1.25527	1.63322	7.93426	4.83829	2.83551	4.18074
B73_TE_homo_63650	5.2747	1.14681	0.0812448	0.999977	30.7372	22.2177	21.5869	8.77576	11.572	34.1239
B73_TE_homo_371738	-2.43065	0.793834	0.0813603	0.999977	5.12287	9.99798	18.8885	0	0	5.68732
B73_TE_homo_1048937	2.58175	1.00875	0.081484	0.999977	74.8208	25.9597	18.3915	44.8603	53.5203	35.9947
B73_TE_homo_505005	-1.80664	1.07056	0.0814906	0.999977	256.288	229.249	157.493	212.658	223.127	198.576
B73_TE_homo_398568	3.86071	1.77493	0.0815143	0.999977	0	3.20282	2.59323	15.8135	8.34082	10.9315
B73_TE_homo_248552	3.99761	1.9484	0.0815157	0.999977	5.97937	10.8916	2.51961	4.60935	1.35067	1.32764
B73_TE_homo_1257470	2.46821	0.890607	0.0815747	0.999977	0	9.71889	1.96728	2.39928	2.10917	4.14642
B73_TE_homo_886972	5.19664	1.09823	0.0816045	0.999977	0	3.85339	15.5999	7.61023	13.3801	3.28798
B73_TE_homo_172862	2.51095	3.24184	0.0816464	0.999977	0.248097	0.215198	0.26136	0	0.186807	0
B73_TE_struc_12409	3.03111	3.70875	0.0816506	0.999977	1.36659	0.355612	0	1.05347	0.617393	2.12403
B73_TE_homo_332611	-1.61614	2.70472	0.0816703	0.999977	0	0.916791	2.2269	2.71592	0.79584	2.34681
B73_TE_homo_956733	-1.71975	3.13529	0.0816886	0.999977	0	24.0602	14.6107	11.8794	0	5.13246
B73_TE_homo_1145717	4.4981	0.708587	0.0818144	0.999977	0.906437	0.393119	0.424397	1.16458	1.36502	1.22994
B73_TE_homo_780140	2.47199	0.892737	0.0818386	0.999977	0	2.63292	4.26361	0	0.761854	1.49773
B73_TE_homo_359370	4.25032	0.592735	0.0818714	0.999977	0	7.43568	18.0614	0	0	4.22977
B73_TE_homo_828490	4.25032	0.592735	0.0818714	0.999977	0	0.431777	0.466131	0.213184	0.124938	0.122808
B73_TE_homo_1243676	4.11873	0.538044	0.0819663	0.999977	0	0.0947251	0.230089	0.187077	0	0.161652
B73_TE_homo_696896	4.25336	0.594391	0.0820434	0.999977	0	1.73796	2.53293	0	0	0.29659
B73_TE_homo_875668	4.25336	0.594391	0.0820434	0.999977	14.8083	11.5602	9.35995	26.6358	13.3801	13.1519
B73_TE_homo_110593	3.30557	2.89081	0.0821958	0.999977	8.94613	11.6397	8.83535	9.3388	7.57809	4.34518
B73_TE_homo_1002266	-2.00605	1.4882	0.0823457	0.999977	1.3539	3.5231	1.42628	2.60922	2.29373	0.751539
B73_TE_struc_508	2.49282	1.42826	0.0823773	0.999977	2.35786	4.0904	5.6118	3.59036	2.4658	2.81156
B73_TE_homo_978300	2.59734	1.01796	0.0823932	0.999977	0.86238	1.51805	1.28256	1.49903	1.89072	2.14007
B73_TE_struc_15887	1.93751	1.97614	0.0824338	0.999977	0	5.31904	1.04757	0	0.124792	0
B73_TE_homo_364346	3.81174	1.73882	0.0825031	0.999977	0.905457	0.85411	1.0254	1.5414	1.89192	1.60836
B73_TE_homo_1017410	2.50623	0.968549	0.0825989	0.999977	0	0.820006	0.995905	1.2146	0.711824	1.04953
B73_TE_homo_167474	-2.46399	0.804085	0.0826734	0.999977	26.2088	16.4411	16.7632	18.6404	19.0294	27.5379
B73_TE_homo_861946	2.58138	0.951065	0.0826795	0.999977	6.96861	3.62672	1.46823	5.37192	3.14825	6.96278
B73_TE_homo_387294	1.97874	1.55319	0.0826974	0.999977	0	4.58822	7.42991	6.79611	3.9829	3.91499
B73_TE_homo_733567	-2.4	0.782231	0.082706	0.999977	17.3441	6.4475	1.74012	20.1613	26.1188	13.7536
B73_TE_homo_514049	-2.19604	0.924976	0.0827081	0.999977	0	0	1.50701	5.51382	1.61571	4.76447
B73_TE_homo_653765	4.13175	0.544882	0.082765	0.999977	2.7078	0	0	3.47896	2.03887	1.00205
B73_TE_homo_1154916	5.2689	1.14309	0.0827912	0.999977	1.0683	1.58851	1.60772	1.96077	0.689472	2.37201
B73_TE_homo_1046134	-1.3256	2.51987	0.0828278	0.999977	1.5286	1.83586	2.22967	1.20857	0.929633	1.43594
B73_TE_homo_1133529	2.48666	0.90108	0.0829049	0.999977	15.0433	19.5728	6.33901	7.73102	11.8934	16.7009
B73_TE_homo_509472	-3.37177	3.12417	0.0829175	0.999977	20.2182	13.1529	5.32477	12.9881	11.4177	5.61149
B73_TE_homo_611422	5.27566	1.14743	0.0829238	0.999977	8.71476	0	13.771	11.1967	44.2926	14.5125
B73_TE_struc_30139	3.23564	2.0074	0.0829417	0.999977	6.99356	5.35251	4.11709	9.77809	10.4543	14.3865
B73_TE_homo_399916	4.34851	0.634107	0.0829674	0.999977	0.230591	0.30002	0	0.740655	0.781318	1.40799
B73_TE_homo_1019591	-1.91335	0.801256	0.082974	0.999977	0.131023	0.0568241	0.046009	0	0.246637	0.339405
B73_TE_homo_1197911	-1.91335	0.801256	0.082974	0.999977	4.54547	10.0539	9.09808	4.67199	5.64722	8.07408
B73_TE_homo_779100	2.67101	0.999732	0.0830013	0.999977	3.47791	9.05016	7.32767	8.93678	23.5686	0
B73_TE_homo_373117	-2.05438	1.29163	0.0830593	0.999977	2.74043	2.37703	3.84923	1.17363	2.06343	1.01412
B73_TE_homo_1194263	-2.44416	2.87236	0.083098	0.999977	2.61443	10.2048	2.75419	6.71799	5.90569	2.90249
B73_TE_homo_630770	2.67669	1.00309	0.0832783	0.999977	3.31955	4.31903	5.59521	7.67687	8.99815	11.793
B73_TE_homo_1114792	4.27481	0.606318	0.0833289	0.999977	1.36364	5.32266	4.30962	7.00798	9.24091	4.54167
B73_TE_homo_1114841	4.27481	0.606318	0.0833289	0.999977	12.7426	12.4345	13.4238	20.4645	25.186	24.7566
B73_TE_struc_28895	1.6832	2.02308	0.0834014	0.999977	33.1706	12.3308	4.99197	18.2645	26.7601	5.26077
B73_TE_struc_16479	2.73158	1.09277	0.083424	0.999977	5.80243	0	2.03754	3.72746	2.1845	6.44176
B73_TE_struc_7097	1.71778	2.488	0.0834276	0.999977	2.78744	0	3.91527	2.38752	3.14825	3.09457
B73_TE_homo_216627	4.35801	0.639531	0.0835006	0.999977	3.92685	1.96507	1.27285	2.71664	5.45864	7.04231
B73_TE_homo_482427	4.35801	0.639531	0.0835006	0.999977	8.13502	12.7013	9.4269	14.6325	11.0256	4.51568
B73_TE_homo_516258	4.35801	0.639531	0.0835006	0.999977	5.67593	0.777358	0	7.29238	6.41062	8.29121
B73_TE_homo_870561	4.35801	0.639531	0.0835006	0.999977	5.92752	0.701114	0.851509	6.57714	8.21633	9.87095
B73_TE_homo_232182	2.49625	0.906576	0.0835629	0.999977	187.953	99.4757	104.034	163.716	176.302	106.1
B73_TE_homo_272224	4.2794	0.608797	0.0835665	0.999977	0	47.3382	30.9101	0	0	0
B73_TE_homo_315039	3.28866	1.37435	0.0835958	0.999977	1.33955	10.4572	11.2893	0	1.51294	2.97429
B73_TE_homo_354378	4.36089	0.641144	0.0836474	0.999977	0	9.10025	0	0	3.15987	1.55299
B73_TE_homo_602973	4.36089	0.641144	0.0836474	0.999977	0	0.238306	0.241187	0	0	0
B73_TE_homo_999318	4.36089	0.641144	0.0836474	0.999977	1.04433	7.47324	2.7504	0	2.35902	1.7391
B73_TE_homo_1145718	4.36089	0.641144	0.0836474	0.999977	23.427	5.54195	6.73075	10.945	4.81081	7.09317
B73_TE_homo_1145724	4.36089	0.641144	0.0836474	0.999977	9.67072	10.5693	6.11262	7.95191	9.6118	7.73011
B73_TE_homo_1046008	3.06465	1.29622	0.0836554	0.999977	14.3505	3.88985	2.51961	14.5963	12.156	11.2849
B73_TE_homo_556394	3.33203	1.40242	0.0836732	0.999977	12.7426	8.28964	3.35595	16.3716	17.99	14.1466
B73_TE_homo_426531	-1.34344	2.35177	0.0837172	0.999977	5.49409	0	2.8939	7.05876	15.5131	6.09944
B73_TE_homo_1021842	3.63055	1.608	0.0837281	0.999977	45.6315	50.2368	38.8265	22.5488	41.6269	33.1234
B73_TE_homo_137711	3.67078	1.70527	0.0838247	0.999977	0.0250275	0.162816	0.158193	0	0.113069	0.194496
B73_TE_homo_201655	-2.1463	0.901057	0.0838411	0.999977	0.327878	0.17064	0	0	0	0.145602
B73_TE_homo_1130541	-2.4278	1.71376	0.0839331	0.999977	5.92331	4.62406	1.24799	1.52205	6.69003	1.31519
B73_TE_homo_210126	3.57961	4.02013	0.0839345	0.999977	0.18121	0	0.0545422	0.0332597	0.0584761	0.0574791
B73_TE_homo_946149	5.11733	1.04993	0.0839411	0.999977	1.04261	0	0	0.80372	0.471025	1.38898
B73_TE_homo_971107	-2.23348	0.933013	0.0840109	0.999977	1.76049	0.76352	0.618201	0	0.66279	1.30298
B73_TE_homo_146772	2.29624	2.61419	0.0840658	0.999977	2.04915	0.48475	1.96245	0.957355	3.36639	1.8613
B73_TE_homo_271898	4.37039	0.646558	0.0841668	0.999977	0.0850936	0.442858	0	0	0.192216	0
B73_TE_homo_614960	4.37039	0.646558	0.0841668	0.999977	0	0	0.0306868	0	0.164501	0.0646783
B73_TE_homo_1207460	4.37039	0.646558	0.0841668	0.999977	6.14744	2.66613	2.15869	5.26545	2.31439	2.27493
B73_TE_homo_241460	-2.66617	0.637757	0.0842232	0.999977	0.652482	3.39576	6.87363	2.51491	2.94776	0.724375
B73_TE_homo_438401	4.37183	0.647363	0.0842422	0.999977	3.60183	3.51473	2.84578	1.1569	2.03402	4.99836
B73_TE_homo_1262943	4.37183	0.647363	0.0842422	0.999977	0.402861	1.57248	2.12199	0.517592	1.36502	0.447249
B73_TE_homo_427132	4.37463	0.648628	0.0842602	0.999977	366.132	21.0784	30.7198	154.026	109.785	143.884
B73_TE_struc_12046	4.37463	0.648628	0.0842602	0.999977	6.07405	1.8595	2.25839	0.459052	0.807092	2.37999
B73_TE_homo_700992	4.37463	0.648628	0.0842602	0.999977	3.51662	2.74527	0.740924	0	0.794364	2.34246
B73_TE_homo_691016	3.28784	1.3738	0.0843002	0.999977	427.783	289.605	282.115	335.129	274.967	262.556
B73_TE_homo_1159068	2.27495	1.29117	0.0843688	0.999977	7.0991	5.54195	8.97433	7.2967	9.62162	3.15252
B73_TE_homo_733853	4.29326	0.616568	0.084394	0.999977	29.1609	6.32351	6.14397	31.2214	26.3484	22.6618
B73_TE_homo_1185365	4.29326	0.616568	0.084394	0.999977	0.720403	1.1456	0.421619	0.514205	0.271218	0.888644
B73_TE_homo_1176426	2.39715	1.36676	0.0844074	0.999977	3.35851	6.5546	5.30708	3.77562	6.16402	6.05892
B73_TE_homo_1242483	-2.96445	2.11523	0.084458	0.999977	1.03922	0.33803	0.273693	0.619905	0.712626	0.947701
B73_TE_homo_850751	-2.07521	1.15607	0.0844679	0.999977	0.102972	0	0.162715	0.132298	0.116301	0
B73_TE_homo_603532	2.6588	0.992488	0.08448	0.999977	77.9658	91.4395	79.049	77.1261	92.3298	78.2935
B73_TE_homo_390186	2.77915	1.61951	0.0844992	0.999977	1.30496	2.37703	2.19956	1.50895	1.32649	2.17312
B73_TE_homo_569472	2.81536	1.64448	0.0845277	0.999977	1.51033	3.93015	7.95534	1.94046	0	3.35348
B73_TE_struc_24072	1.50059	3.13045	0.0845643	0.999977	0	0	0	18.9147	8.31383	0
B73_TE_homo_110590	3.88264	4.48473	0.0846087	0.999977	2.06028	8.04185	6.51127	2.64704	3.49045	1.14365
B73_TE_homo_13173	-2.42173	1.48826	0.0846245	0.999977	0	11.3823	9.21595	0	9.88067	9.71219
B73_TE_homo_175001	4.29781	0.619036	0.0846273	0.999977	6.15709	4.56624	3.43771	5.3792	4.93739	4.92156
B73_TE_homo_400398	4.29781	0.619036	0.0846273	0.999977	4.4252	0	1.55392	0	0	3.27519
B73_TE_homo_819631	5.11837	1.05058	0.0846389	0.999977	29.1609	3.44919	0	17.0299	8.98242	23.5447
B73_TE_homo_260752	-2.17315	1.95642	0.084647	0.999977	4.77847	0	0	0	0	3.53665
B73_TE_homo_1089833	4.29937	0.619862	0.0846986	0.999977	29.1609	3.44919	0	17.0299	8.98242	23.5447
B73_TE_homo_1055793	2.4196	1.38128	0.0847988	0.999977	0.0796161	0.103588	0.0838723	0.153435	0.134883	0.0883885
B73_TE_homo_844642	1.83657	1.41918	0.0848071	0.999977	3.16967	4.94883	0.667823	0.814472	1.43198	0
B73_TE_homo_449974	4.3024	0.621506	0.0848523	0.999977	10.7872	10.0251	12.9872	5.93969	6.96199	6.84328
B73_TE_homo_1138113	-2.49209	1.22236	0.0848769	0.999977	2.83964	1.84732	0.747861	2.73626	2.40541	0.78813
B73_TE_homo_790947	7.06163	2.49072	0.0849698	0.999977	2.46966	4.81987	0	4.75949	5.57866	0
B73_TE_homo_730638	4.02267	1.89685	0.0850249	0.999977	2.92735	9.52188	0	0	4.95941	3.2499
B73_TE_homo_1000450	-2.08864	1.19478	0.085045	0.999977	1.95408	0	2.05855	0	4.41404	4.33878
B73_TE_homo_943635	2.2538	1.64131	0.0850838	0.999977	0.111498	0.290137	0.117458	0	0.25186	0.247566
B73_TE_homo_1250603	-1.65324	3.1979	0.0850984	0.999977	0	7.93176	3.85328	0	0	0
B73_TE_struc_690	2.48544	1.84993	0.0851165	0.999977	0.501943	0.326537	0.528776	0.161223	0.425186	0.417936
B73_TE_homo_491960	3.88167	0.433884	0.0851424	0.999977	393.814	131.689	841.366	177.326	195.375	216.56
B73_TE_homo_517310	3.88167	0.433884	0.0851424	0.999977	0	0.643698	5.21185	0	0.139694	0
B73_TE_struc_15604	3.88167	0.433884	0.0851424	0.999977	13.1224	22.7646	24.5759	13.113	14.821	6.47479
B73_TE_homo_1181577	3.88167	0.433884	0.0851424	0.999977	458.579	310.26	318.842	640.241	794.172	729.72
B73_TE_homo_298940	1.62188	4.8706	0.0851429	0.999977	0.702023	1.82679	1.4791	0	2.37868	3.89687
B73_TE_homo_1378721	-3.41631	1.68172	0.085177	0.999977	0.904755	1.56956	0.953121	0	0	0
B73_TE_homo_598967	-1.8754	1.08488	0.0852405	0.999977	0	0.568897	0.35826	0	0.109743	0
B73_TE_homo_221332	2.90958	1.13824	0.0852511	0.999977	0	0.442867	0.391176	0	0	0.0343532
B73_TE_homo_794610	2.24294	2.00646	0.0852899	0.999977	39.5574	21.4449	41.6721	38.1173	18.6157	36.5967
B73_TE_homo_473208	4.39852	0.66205	0.0854958	0.999977	0	2.86348	3.47772	0.706901	1.86428	1.22166
B73_TE_homo_1140152	4.39852	0.66205	0.0854958	0.999977	2.12377	1.03621	1.39831	0.682149	1.49917	0
B73_TE_homo_311330	2.41298	1.377	0.085502	0.999977	1.21764	2.11235	3.52752	1.17331	1.03144	0.337951
B73_TE_homo_469507	-2.3773	0.767752	0.0855292	0.999977	8.15252	8.83931	2.86278	8.72858	10.7424	9.05079
B73_TE_homo_603468	3.88693	0.436568	0.0855355	0.999977	24.5708	22.8349	51.7686	27.0586	35.6802	42.8655
B73_TE_homo_634782	3.88693	0.436568	0.0855355	0.999977	1.37352	7.14831	8.68169	1.76469	0	3.04972
B73_TE_homo_756252	3.88693	0.436568	0.0855355	0.999977	0.852851	0.924697	1.19792	1.09574	0.481622	0.94682
B73_TE_homo_911432	3.88693	0.436568	0.0855355	0.999977	0	25.294	12.2879	0	0	0
B73_TE_homo_1195532	3.88693	0.436568	0.0855355	0.999977	14.5805	14.2279	23.0399	0	0	0
B73_TE_homo_1202329	3.88693	0.436568	0.0855355	0.999977	1.63932	0.533226	1.72695	0.526545	3.70302	2.27493
B73_TE_homo_1243241	3.88693	0.436568	0.0855355	0.999977	3.79092	0	3.99358	2.43527	6.42243	10.5215
B73_TE_homo_6676	2.48038	0.897538	0.0855466	0.999977	3.36672	2.1902	4.6107	2.16276	7.60501	9.34417
B73_TE_homo_1230578	-1.93043	0.981568	0.0855738	0.999977	7.15268	9.30629	7.53505	9.18971	8.07853	15.8816
B73_TE_homo_765137	2.17242	1.58716	0.0856335	0.999977	9.5139	3.80875	4.62577	1.88052	7.43911	8.12474
B73_TE_homo_389538	-2.65958	0.662582	0.0856417	0.999977	0	23.4873	0	9.27723	8.15547	0
B73_TE_homo_343615	1.86043	1.78179	0.0856647	0.999977	14.3596	11.2099	15.1272	14.7592	16.2183	0
B73_TE_homo_110545	3.88866	0.43746	0.0856682	0.999977	34.5333	13.1014	25.6356	13.186	46.4395	79.4714
B73_TE_homo_317111	3.88866	0.43746	0.0856682	0.999977	6.7695	8.80774	12.4799	10.8718	7.64575	9.39423
B73_TE_homo_376821	3.88866	0.43746	0.0856682	0.999977	171.494	215.3	158.475	201.007	231.072	150.308
B73_TE_homo_386868	3.88866	0.43746	0.0856682	0.999977	0.32671	0.141693	0.22945	0.419754	0	0
B73_TE_homo_427120	3.88866	0.43746	0.0856682	0.999977	1.61709	0.300569	0.730088	1.78082	1.56549	2.05173
B73_TE_homo_472724	3.88866	0.43746	0.0856682	0.999977	7.15268	12.4084	0	12.2529	2.69284	2.64693
B73_TE_homo_481694	3.88866	0.43746	0.0856682	0.999977	1.95408	10.1698	2.05855	0	4.41404	8.67756
B73_TE_homo_627766	3.88866	0.43746	0.0856682	0.999977	15.286	31.8215	19.3238	15.7114	10.3588	6.78809
B73_TE_homo_778420	3.88866	0.43746	0.0856682	0.999977	52.8089	12.2695	14.9014	26.6547	27.6921	23.0322
B73_TE_homo_821885	3.88866	0.43746	0.0856682	0.999977	2.78744	3.62672	1.95764	2.38752	7.34592	2.06305
B73_TE_homo_833409	3.88866	0.43746	0.0856682	0.999977	79.5626	48.7144	27.1169	54.1172	37.0017	41.5666
B73_TE_homo_866444	3.88866	0.43746	0.0856682	0.999977	10.729	0	0	0	8.07853	11.9112
B73_TE_homo_1177185	3.88866	0.43746	0.0856682	0.999977	33.2986	79.9838	62.0624	23.0364	63.6457	22.7493
B73_TE_homo_1410484	3.88866	0.43746	0.0856682	0.999977	7.84329	13.6064	0	3.359	5.90569	8.70748
B73_TE_homo_1062253	-2.26758	2.07233	0.085763	0.999977	4.09387	4.2612	2.15636	6.31172	3.23665	2.27247
B73_TE_homo_217888	2.64678	1.52937	0.0857903	0.999977	7.43318	9.67125	7.83055	12.7335	19.5891	5.50146
B73_TE_homo_1172219	1.66079	1.86039	0.0858167	0.999977	3.64512	4.74263	0	9.36643	8.23389	16.187
B73_TE_homo_16593	2.55616	0.936326	0.085823	0.999977	3.63946	5.50126	5.80741	4.1946	3.20381	3.86221
B73_TE_homo_555105	4.52255	2.36663	0.0858384	0.999977	0.595121	3.09723	4.38855	0.764607	0	1.32139
B73_TE_homo_555112	4.52255	2.36663	0.0858384	0.999977	0.504783	0	0	0.324271	0.855184	0.840602
B73_TE_homo_873176	3.56114	1.62693	0.0858915	0.999977	0	0	0.666708	3.25245	0.714795	2.81043
B73_TE_homo_250899	-2.67837	0.89074	0.0859387	0.999977	0	0	0	2.7286	0	2.35777
B73_TE_homo_1029731	1.63726	5.37353	0.0859694	0.999977	0.794366	0.733482	0.485903	1.48151	0.578832	1.30861
B73_TE_homo_459499	1.89353	1.80396	0.0859761	0.999977	6.52904	0	0	0	2.30443	6.7954
B73_TE_homo_799291	4.07334	0.513359	0.0859829	0.999977	1.14184	2.97129	1.20289	1.46703	2.57929	2.53531
B73_TE_homo_1152654	4.07334	0.513359	0.0859829	0.999977	5.60235	0	1.96728	3.59892	0	3.10981
B73_TE_homo_693520	-1.50268	1.75251	0.0859921	0.999977	0.527983	0	0.556209	0	1.78898	1.75847
B73_TE_homo_546845	1.78343	3.88942	0.0860192	0.999977	7.31367	12.6877	10.2729	1.56609	11.0138	9.47277
B73_TE_struc_24126	1.74008	2.71159	0.0860232	0.999977	0.228002	0.0659227	0.480382	0	0	0.16875
B73_TE_homo_214830	2.01852	1.18984	0.0860311	0.999977	0	0	0.583857	1.42414	0.625968	1.84588
B73_TE_homo_621737	4.07495	0.514219	0.0860866	0.999977	5.96057	1.55105	0	0	0	2.64693
B73_TE_homo_847599	4.07495	0.514219	0.0860866	0.999977	0.258237	1.17597	0.952148	0.829453	1.45832	0.573381
B73_TE_homo_86618	2.26854	1.28716	0.0861049	0.999977	8.8161	32.8822	7.42991	5.28586	12.6125	11.0925
B73_TE_homo_513689	4.20659	0.568837	0.086133	0.999977	0.832986	2.70948	1.66728	1.60532	10.6311	3.05173
B73_TE_homo_1161221	4.20659	0.568837	0.086133	0.999977	3.31567	3.35533	1.94051	3.3133	25.7979	2.863
B73_TE_struc_21001	-1.57648	3.55106	0.0862025	0.999977	1.97701	1.28614	1.04135	0.635012	15.6304	3.29227
B73_TE_homo_58820	5.48404	1.28182	0.0862098	0.999977	15.6043	58.5192	11.6036	10.6138	21.771	18.3426
B73_TE_homo_171064	2.31363	1.36721	0.0862605	0.999977	11.8931	34.8165	18.7933	1.91002	11.7535	13.2035
B73_TE_homo_225719	5.29329	2.95013	0.0862946	0.999977	0	2.92431	1.57849	0	1.69234	3.32697
B73_TE_homo_268435	3.36646	3.87497	0.0863722	0.999977	0.184383	0.2399	0.776961	0	0.62475	1.2282
B73_TE_homo_817675	1.40641	4.78251	0.0863871	0.999977	1.03295	0	0	3.98137	4.66662	1.14676
B73_TE_homo_169081	5.03226	0.999271	0.0863959	0.999977	0.16036	0.834575	1.35146	0	0.543353	1.06818
B73_TE_homo_843184	-1.38622	2.06923	0.0864493	0.999977	0.248911	0	0.524436	0.639599	0.562262	0.276337
B73_TE_homo_332478	2.74447	1.04046	0.0864518	0.999977	0	0	0.147965	0	0.237956	0.233899
B73_TE_homo_40488	2.40465	1.37161	0.0864641	0.999977	0.34245	3.56447	3.24681	0	0	0
B73_TE_homo_1087312	-2.19954	2.34128	0.0864722	0.999977	0	3.84338	4.14917	0	0	0
B73_TE_homo_546849	1.93518	1.79096	0.0865717	0.999977	8.48714	0	0	10.9042	0	3.14076
B73_TE_homo_815528	3.18007	1.36886	0.0865723	0.999977	96.6313	145.069	78.3055	176.677	155.314	193.926
B73_TE_homo_540532	1.79308	1.6555	0.0867082	0.999977	42.5946	33.2517	26.923	76.6153	43.2973	47.2878
B73_TE_homo_174875	4.21811	0.575264	0.0868525	0.999977	61.4412	9.59287	9.06161	62.3619	45.8002	53.2045
B73_TE_homo_241747	4.21811	0.575264	0.0868525	0.999977	9.91091	3.22375	5.22036	12.7335	22.3876	11.0029
B73_TE_homo_227475	-1.36744	2.2822	0.0868873	0.999977	1.16465	15.1531	4.90762	6.73347	5.26159	4.52539
B73_TE_homo_479207	-1.75499	1.27701	0.0869255	0.999977	2.30685	10.0047	4.05028	0.98794	3.47393	1.70735
B73_TE_struc_12322	4.22115	0.57693	0.0870264	0.999977	4.90734	1.59623	4.30807	0	1.84752	2.27002
B73_TE_homo_793593	4.22115	0.57693	0.0870264	0.999977	0	1.34076	1.22128	0	0	0
B73_TE_homo_199886	1.95831	1.15609	0.0870323	0.999977	0.327368	2.12968	2.41408	0	0	0
B73_TE_struc_505	2.33377	1.98648	0.0871583	0.999977	0	0.784779	0.476561	0	0	0.334814
B73_TE_homo_570175	4.09201	0.523412	0.0872226	0.999977	0	0.524159	0	0	0.910015	0.894499
B73_TE_homo_659888	4.09201	0.523412	0.0872226	0.999977	17.6127	14.1859	22.9719	6.46533	11.3671	9.3111
B73_TE_homo_698512	4.09201	0.523412	0.0872226	0.999977	5.53868	5.60493	20.0976	5.53471	4.86548	5.46574
B73_TE_homo_856427	4.09201	0.523412	0.0872226	0.999977	2.43789	1.58596	14.1252	3.13218	1.37673	0
B73_TE_homo_913910	4.09201	0.523412	0.0872226	0.999977	9.31606	8.85769	18.4958	3.68283	7.28442	2.78453
B73_TE_homo_1010098	4.09201	0.523412	0.0872226	0.999977	4.84463	4.72748	6.37952	6.22434	0	0
B73_TE_homo_1058161	4.09201	0.523412	0.0872226	0.999977	1.03165	0.722762	0.501601	0.611749	1.25482	0.969118
B73_TE_homo_1131409	4.09201	0.523412	0.0872226	0.999977	1.48489	1.25578	2.03355	1.62161	1.92866	2.14305
B73_TE_homo_160156	3.90761	0.44758	0.0872521	0.999977	1.71535	1.11591	0.903525	3.3058	1.93739	0.952176
B73_TE_homo_367561	3.90761	0.44758	0.0872521	0.999977	0.373245	0.647501	0.393198	0	0	0.138123
B73_TE_homo_389995	3.90761	0.44758	0.0872521	0.999977	1.19587	1.03729	0	1.0243	0.900446	1.32764
B73_TE_homo_666946	3.90761	0.44758	0.0872521	0.999977	13.1983	23.3789	15.0764	12.6667	19.217	19.419
B73_TE_homo_667466	3.90761	0.44758	0.0872521	0.999977	0.138811	0	0.146231	0	0.313557	0.308211
B73_TE_homo_855756	3.90761	0.44758	0.0872521	0.999977	0.0696989	0.0906846	0.0734249	0	0.157442	0.154757
B73_TE_homo_1013925	2.12276	2.3418	0.0872539	0.999977	0.620445	3.7672	4.35742	0.265714	0.233585	0.459205
B73_TE_homo_571400	1.60682	1.788	0.0872786	0.999977	1.3255	3.44919	6.98178	3.40598	2.99414	0
B73_TE_homo_169183	4.09362	0.524269	0.0873249	0.999977	0.774448	1.25953	0.611886	0.995004	1.09337	0.644834
B73_TE_homo_294251	4.09362	0.524269	0.0873249	0.999977	0.232501	0.151252	0.122465	0.298715	0.656489	1.03247
B73_TE_homo_307582	4.09362	0.524269	0.0873249	0.999977	1.13501	0	0.478273	0.291649	0.512769	0.756039
B73_TE_homo_318229	4.09362	0.524269	0.0873249	0.999977	0.283645	0.0922622	0.0747022	0	0.16018	0.236174
B73_TE_homo_1008529	4.09362	0.524269	0.0873249	0.999977	16.9322	15.9108	0.990963	3.62572	4.24975	11.4875
B73_TE_homo_1234687	4.09362	0.524269	0.0873249	0.999977	15.4731	5.033	4.07508	44.7295	34.952	47.2396
B73_TE_homo_848889	2.69824	1.07513	0.0874605	0.999977	0.442865	0.192069	0	0.189663	0.33346	0.163887
B73_TE_struc_102	2.58061	1.00808	0.0874933	0.999977	18.052	11.7437	6.33901	19.3276	16.9906	16.7009
B73_TE_homo_40032	4.23117	0.582182	0.0874965	0.999977	2.64281	2.19841	1.91692	4.11909	3.18063	3.31879
B73_TE_homo_228360	4.23117	0.582182	0.0874965	0.999977	0.343505	0.0893863	0.217121	0.264799	0.232781	0.152541
B73_TE_homo_402358	4.23117	0.582182	0.0874965	0.999977	0.792527	0.687434	0.278298	2.03646	0.596742	0
B73_TE_homo_341972	3.91107	0.449358	0.087506	0.999977	0.199943	0.346859	0.0702106	0.0856284	0.150549	0.147982
B73_TE_homo_1160096	3.91107	0.449358	0.087506	0.999977	45.0378	59.4302	37.6421	58.2293	58.0885	57.729
B73_TE_homo_1202498	3.91107	0.449358	0.087506	0.999977	0	0	0.0987776	0	2.22394	1.04096
B73_TE_struc_12990	3.25282	1.35051	0.0875607	0.999977	0.0644605	0	0.0679065	0	2.25693	1.14501
B73_TE_homo_808590	-2.01656	1.15802	0.0875891	0.999977	1.30631	6.79853	7.15597	2.34968	2.06557	2.32039
B73_TE_homo_936443	2.96638	1.17005	0.0876089	0.999977	4.07626	5.30359	2.86278	5.23715	6.13853	0
B73_TE_struc_2276	3.91287	0.450255	0.0876247	0.999977	0	1.68148	1.13454	0	0	0
B73_TE_homo_942516	3.91287	0.450255	0.0876247	0.999977	1.52552	1.98484	1.60707	0.326663	1.14866	0.846804
B73_TE_homo_1236514	3.91287	0.450255	0.0876247	0.999977	4.40805	3.82352	6.1916	1.88781	3.31909	4.89374
B73_TE_homo_187203	4.23115	0.582513	0.0876389	0.999977	37.6198	18.8257	12.1941	14.8719	39.221	41.7649
B73_TE_homo_1215831	4.23115	0.582513	0.0876389	0.999977	11.7548	7.64703	6.1916	7.55123	16.5954	6.52499
B73_TE_homo_101955	-2.71899	0.916365	0.0876652	0.999977	110.569	87.3434	145.599	126.837	89.2005	92.0635
B73_TE_homo_110946	-2.05778	1.29376	0.0877224	0.999977	4.21214	10.9607	17.7492	5.41172	19.0294	9.35248
B73_TE_homo_471030	-2.26362	1.37987	0.087755	0.999977	0	1.42966	1.15756	2.8235	1.24105	2.43978
B73_TE_homo_536527	4.23725	0.585504	0.0878333	0.999977	2.02543	3.51369	2.84494	3.46967	3.90798	2.71705
B73_TE_homo_678793	1.41193	2.9533	0.0878729	0.999977	5.38994	1.1688	5.67807	5.77079	0	2.99191
B73_TE_homo_1251233	1.88235	1.71417	0.0879285	0.999977	3.21265	16.7198	16.9219	20.6379	0	10.6999
B73_TE_homo_169890	5.03008	0.997928	0.0879298	0.999977	16.2005	4.21567	5.68886	16.6514	0	17.9855
B73_TE_homo_698183	5.03008	0.997928	0.0879298	0.999977	2.55568	0	2.6923	5.47252	0	5.67454
B73_TE_homo_1184433	-1.39865	5.41419	0.0879628	0.999977	7.43318	6.4475	1.30509	7.95841	1.39922	4.12609
B73_TE_homo_229498	3.91805	0.452919	0.0880009	0.999977	6.9399	4.51472	9.13862	8.91633	0	3.85228
B73_TE_homo_298022	3.91805	0.452919	0.0880009	0.999977	1.24749	0.499414	0.758179	1.97263	0.0541909	0.639203
B73_TE_homo_326011	3.91805	0.452919	0.0880009	0.999977	3.11583	1.35132	1.6412	2.66879	0	0
B73_TE_homo_396654	2.24793	1.32657	0.088003	0.999977	529.571	384.044	432.892	583.722	493.53	449.776
B73_TE_homo_1267866	2.24793	1.32657	0.088003	0.999977	0	11.5473	12.0208	4.88683	1.43198	1.40756
B73_TE_homo_509232	2.04476	1.82413	0.0880537	0.999977	7.67583	1.83434	1.32019	9.0568	9.55403	5.56511
B73_TE_homo_791958	4.84805	2.56426	0.0881387	0.999977	7.60085	4.32661	3.00269	4.88275	4.8289	2.63698
B73_TE_homo_633283	-2.12016	1.77511	0.0882649	0.999977	13.539	20.5514	23.7713	11.5965	2.54858	12.5256
B73_TE_homo_60981	-2.27605	0.939088	0.0883204	0.999977	0	15.2941	6.1916	0	6.63817	3.26249
B73_TE_homo_5141	2.57615	0.947917	0.0883804	0.999977	3.54292	3.07311	4.35437	3.03461	2.66768	2.62219
B73_TE_homo_207178	2.57615	0.947917	0.0883804	0.999977	0.625565	0.610438	0.329503	0.60279	0.353269	0.520868
B73_TE_homo_1229687	2.57615	0.947917	0.0883804	0.999977	3.3189	0.959598	1.16544	0.473788	0.833	2.45639
B73_TE_homo_991667	-1.49787	4.169	0.0883818	0.999977	0.0555609	0	0.409718	0	0.0627528	0.123366
B73_TE_homo_824572	1.89871	1.94892	0.0884349	0.999977	0.554634	0	0.292142	0.356294	1.56607	0.923617
B73_TE_homo_614546	-2.10645	1.55088	0.088447	0.999977	0	0	0.730088	0	5.47922	2.3082
B73_TE_homo_465089	4.10984	0.533173	0.0884681	0.999977	0.636977	1.06556	0.383445	0.701471	2.56938	2.52557
B73_TE_homo_655088	4.10984	0.533173	0.0884681	0.999977	0	9.13396	5.28251	0	4.53082	1.11339
B73_TE_homo_1044259	1.93333	1.83061	0.0885704	0.999977	10.0289	11.7437	10.565	7.73102	6.79622	3.34017
B73_TE_homo_45337	1.46072	4.93333	0.0885748	0.999977	3.72878	9.70296	3.92811	1.5969	0	4.13962
B73_TE_homo_100914	-1.57958	1.60454	0.0885811	0.999977	67.695	5.87183	9.50852	40.5879	40.7773	30.0615
B73_TE_homo_176330	3.92682	0.457372	0.088604	0.999977	2.82203	0	0	0	2.12487	0
B73_TE_homo_293276	3.92682	0.457372	0.088604	0.999977	3.17042	7.07145	7.63408	3.49143	2.55772	4.52539
B73_TE_homo_634952	3.92682	0.457372	0.088604	0.999977	16.1531	5.91092	1.5953	22.0504	14.8232	11.7684
B73_TE_homo_642375	3.92682	0.457372	0.088604	0.999977	7.53163	3.26645	2.64475	3.22553	2.83551	6.96791
B73_TE_homo_675921	3.92682	0.457372	0.088604	0.999977	3.49394	11.3648	1.84036	2.24449	1.9731	3.87891
B73_TE_homo_932172	3.92682	0.457372	0.088604	0.999977	12.532	6.11447	9.90144	8.05049	7.07706	6.95639
B73_TE_homo_410740	1.95863	1.76525	0.0886348	0.999977	2.21045	0	7.56801	2.12998	3.12072	3.0675
B73_TE_homo_1050126	-1.59249	1.33598	0.088658	0.999977	1.96217	0	2.48048	4.53777	0.886464	1.7427
B73_TE_homo_614640	1.94708	1.14941	0.0886786	0.999977	0.838004	2.04435	0.993153	1.34583	0.236619	0.581461
B73_TE_homo_1238179	4.46448	0.698985	0.0886811	0.999977	199.522	51.9193	88.2791	215.329	108.167	84.1723
B73_TE_homo_345382	3.92855	0.458259	0.0887264	0.999977	3.68051	14.366	3.87726	9.45737	12.4707	0
B73_TE_homo_538541	3.92855	0.458259	0.0887264	0.999977	27.078	22.0194	17.8285	17.3948	15.2915	30.0615
B73_TE_homo_1024736	3.92855	0.458259	0.0887264	0.999977	3.99044	15.5758	25.2226	15.3807	9.01394	17.7205
B73_TE_homo_1025018	3.92855	0.458259	0.0887264	0.999977	17.6271	8.77741	6.18982	27.1207	25.3161	34.6691
B73_TE_homo_114736	1.39954	3.58618	0.0887312	0.999977	0.913475	0.792343	0.801923	0.391208	0.859763	0.676083
B73_TE_homo_99822	3.92756	0.45797	0.0887529	0.999977	0.516123	0.503642	0.135928	0.331555	0.291465	0.572991
B73_TE_homo_294835	3.92756	0.45797	0.0887529	0.999977	0.360746	0.134104	0	0.264847	0.116412	0.34328
B73_TE_struc_11553	3.92756	0.45797	0.0887529	0.999977	0	0.202518	0.409934	0	0.175801	0.345606
B73_TE_homo_821163	3.92756	0.45797	0.0887529	0.999977	3.76582	0	1.32238	0.806382	1.41776	0.696791
B73_TE_homo_1043349	3.92756	0.45797	0.0887529	0.999977	6.50802	3.52814	5.71327	5.5743	4.90028	5.41882
B73_TE_homo_172863	1.76252	2.27414	0.0887661	0.999977	2.60463	1.23231	2.74387	3.04219	1.60461	3.94311
B73_TE_homo_704255	-1.73172	1.60086	0.0887842	0.999977	0	3.05408	3.70921	0	0	0
B73_TE_homo_1233244	4.11635	0.536598	0.0888548	0.999977	0.444944	6.36804	7.96841	1.14332	0	0
B73_TE_homo_460070	4.11629	0.536593	0.0888617	0.999977	2.93112	5.08488	4.11709	0.627648	0.551755	2.71174
B73_TE_homo_1115963	4.11629	0.536593	0.0888617	0.999977	0	3.0948	2.19255	0	0	0
B73_TE_struc_28732	4.11629	0.536593	0.0888617	0.999977	8.71476	22.6774	22.9516	5.59833	0	0
B73_TE_homo_47503	3.16984	1.29747	0.0888973	0.999977	0.374968	0.0975734	0.553018	0.192702	0.338803	1.08233
B73_TE_homo_576457	-1.69968	1.7247	0.0889472	0.999977	2.51054	1.63322	1.98357	1.61276	1.41776	1.39358
B73_TE_homo_1310797	-2.4359	2.17416	0.0889613	0.999977	7.59269	4.23376	7.99858	6.96788	4.90028	6.623
B73_TE_homo_142525	3.93102	0.459743	0.0889966	0.999977	2.60463	1.23231	2.74387	2.43375	1.60461	3.94311
B73_TE_homo_205953	1.65891	4.3982	0.0890987	0.999977	0	3.05408	3.70921	0	0	0
B73_TE_homo_602076	4.12118	0.539161	0.0891462	0.999977	0.444944	6.36804	7.49968	1.14332	0	0
B73_TE_homo_70543	2.48429	0.955814	0.0891909	0.999977	1.95913	4.46077	3.61176	1.88781	1.65954	2.175
B73_TE_homo_555619	2.05661	1.2129	0.0892287	0.999977	0	3.10698	2.20119	0	0	0
B73_TE_homo_975705	-1.13229	3.66465	0.0893006	0.999977	8.71476	22.6774	22.9516	5.59833	0	0
B73_TE_homo_244600	2.73132	1.09265	0.0893604	0.999977	0.453821	0.787284	0.637443	0.583066	0.683419	0.167942
B73_TE_homo_165084	-2.37048	1.99913	0.0893784	0.999977	1.94008	7.06783	5.31387	0.49852	0.438242	0.861539
B73_TE_homo_153214	4.94183	0.946768	0.089427	0.999977	0.338022	0.879596	0.534139	0.434288	0.572665	0.187633
B73_TE_homo_104377	4.94297	0.947459	0.0894536	0.999977	2.34819	5.98822	6.33273	2.53423	2.54606	3.85825
B73_TE_homo_356090	4.94297	0.947459	0.0894536	0.999977	0	1.46708	0.237572	0	0	0.500728
B73_TE_homo_944305	-1.50398	1.65289	0.0894651	0.999977	1.32473	0.287265	0	0.850998	0.748099	0.245115
B73_TE_homo_198158	-1.25066	2.89263	0.0894858	0.999977	0.194307	0	0.818776	0.499287	1.09729	1.07858
B73_TE_homo_619687	-1.85364	1.33063	0.0894972	0.999977	2.22282	1.57751	2.12877	1.81737	1.14116	0.22434
B73_TE_homo_888141	-2.02485	0.989234	0.0895355	0.999977	3.98206	0.518103	0.838987	1.02322	3.14825	0.884163
B73_TE_homo_993691	1.47194	2.70437	0.0895409	0.999977	0	1.46071	0.788466	0	0	0
B73_TE_homo_94410	4.2679	0.602427	0.0895501	0.999977	0.208092	0.338434	0.493237	0	0.117514	0
B73_TE_homo_314573	4.2679	0.602427	0.0895501	0.999977	0	0.330807	0.238085	0.0362959	0.0319072	0
B73_TE_homo_560768	4.12847	0.543171	0.0896457	0.999977	18.9546	24.6617	34.9438	18.2645	37.4642	36.8254
B73_TE_homo_659033	4.12847	0.543171	0.0896457	0.999977	0.975645	0.141045	0.2284	1.67133	1.34681	0
B73_TE_homo_1182392	1.26432	4.57822	0.0896667	0.999977	0.0939277	0	0.395796	0.120678	0.212172	0.208554
B73_TE_homo_407524	-2.13003	1.03061	0.0896981	0.999977	0.415216	0	0	1.06693	0.468962	1.3829
B73_TE_homo_104609	3.94151	0.465073	0.0897023	0.999977	0.118079	0.153631	0.435369	0.0758534	0.133363	0
B73_TE_homo_161708	3.94151	0.465073	0.0897023	0.999977	105.303	11.7437	6.33901	88.9068	125.73	73.4838
B73_TE_homo_199170	3.94151	0.465073	0.0897023	0.999977	60.8983	15.8469	20.85	29.3406	36.1101	35.4944
B73_TE_homo_680843	3.94151	0.465073	0.0897023	0.999977	5.92331	0	2.07999	7.61023	8.17671	7.30663
B73_TE_homo_778282	3.94151	0.465073	0.0897023	0.999977	8.88497	2.56892	4.15998	0	2.23001	3.28798
B73_TE_homo_794341	3.94151	0.465073	0.0897023	0.999977	10.2457	26.6613	28.063	7.89818	13.8863	20.4743
B73_TE_homo_1052405	3.94151	0.465073	0.0897023	0.999977	6.21463	8.0858	10.475	9.5814	7.01905	12.4189
B73_TE_struc_6485	1.56466	3.10787	0.0898338	0.999977	7.9308	10.3187	10.0257	2.03788	3.58295	5.28278
B73_TE_homo_1146265	2.46946	0.891318	0.0898656	0.999977	3.89212	8.1024	6.56029	17.0019	12.3086	1.72838
B73_TE_homo_353655	1.27194	3.92611	0.0898794	0.999977	7.53163	48.9967	42.3161	35.4808	22.6841	16.723
B73_TE_homo_279779	5.20165	1.10141	0.0900683	0.999977	22.565	35.231	28.5256	23.1931	35.6802	10.0205
B73_TE_homo_617319	2.7349	1.03469	0.0900873	0.999977	14.7062	0	0	8.39749	14.7642	18.1406
B73_TE_homo_315290	2.1965	1.69653	0.0901061	0.999977	0.0482183	0.564628	0.609552	0.0619505	0	0.0535311
B73_TE_homo_314604	-2.68782	0.943305	0.0901119	0.999977	3.4859	1.70081	2.75419	5.03849	3.44498	4.83749
B73_TE_homo_1260788	-2.68782	0.943305	0.0901119	0.999977	1.53272	1.32947	1.61465	2.62563	3.46223	5.10479
B73_TE_homo_1032990	-2.62135	0.849993	0.0901398	0.999977	2.24315	8.75563	14.1784	2.88198	2.5335	4.98061
B73_TE_struc_5857	1.94526	2.24447	0.090147	0.999977	33.2052	14.401	11.6601	7.11028	15.6264	30.7198
B73_TE_homo_1070666	5.03552	1.00129	0.09015	0.999977	3.63812	0	0	0.934846	1.64362	0
B73_TE_homo_1030797	3.54803	1.61776	0.0902098	0.999977	0	27.1861	31.4455	0	0	0
B73_TE_homo_975183	1.41667	2.89945	0.0902168	0.999977	0	19.4954	37.8838	0	0	0
B73_TE_struc_15669	2.37235	0.842499	0.0902927	0.999977	0	12.7286	0	3.14229	5.52467	5.43047
B73_TE_homo_58636	4.94069	0.946078	0.0903169	0.999977	27.5967	34.0161	16.8312	22.3933	16.4047	14.5125
B73_TE_homo_1021855	-2.11976	0.889378	0.0904092	0.999977	31.2194	11.6055	4.69833	11.4601	20.1488	14.8539
B73_TE_homo_213645	3.36579	1.492	0.0904098	0.999977	26.2737	14.6505	31.6323	33.7563	21.1961	29.1686
B73_TE_homo_418566	4.05048	0.501278	0.0904636	0.999977	44.7376	12.2543	14.8829	42.3526	29.2533	41.8248
B73_TE_homo_531967	4.05048	0.501278	0.0904636	0.999977	15.745	3.15165	14.0349	17.1169	9.57551	14.7907
B73_TE_homo_643954	4.05048	0.501278	0.0904636	0.999977	63.9433	35.6554	38.4923	58.6813	51.5858	65.9181
B73_TE_homo_946342	4.05048	0.501278	0.0904636	0.999977	0.852744	1.47933	0.698702	0.486933	1.28417	1.26227
B73_TE_homo_1247770	4.05048	0.501278	0.0904636	0.999977	1.13162	0	0	7.26947	2.55619	1.2563
B73_TE_homo_215728	2.06676	1.88143	0.0904669	0.999977	72.0809	38.2082	25.3114	106.329	153.777	82.9868
B73_TE_homo_6024	4.0521	0.502141	0.0905674	0.999977	62.5686	38.3094	23.2636	80.3876	112.237	61.2905
B73_TE_homo_138714	4.0521	0.502141	0.0905674	0.999977	28.8832	42.2772	19.017	18.5545	24.4664	40.0821
B73_TE_homo_471320	4.0521	0.502141	0.0905674	0.999977	34.859	5.66935	13.771	11.1967	14.7642	24.1874
B73_TE_homo_561360	4.0521	0.502141	0.0905674	0.999977	0.542853	0.470867	0.524217	0.0581211	0.0510933	0.0502222
B73_TE_homo_801062	4.0521	0.502141	0.0905674	0.999977	4.24357	12.883	5.96057	9.08684	4.79286	0
B73_TE_homo_1032073	4.0521	0.502141	0.0905674	0.999977	1.46556	3.17805	1.02927	3.76589	0.551755	3.25408
B73_TE_homo_1176316	4.0521	0.502141	0.0905674	0.999977	28.2115	16.0588	13.0024	18.123	35.8461	27.4049
B73_TE_homo_1217248	4.0521	0.502141	0.0905674	0.999977	16.7426	24.8132	21.9594	20.2286	26.9245	23.1418
B73_TE_homo_1243549	4.0521	0.502141	0.0905674	0.999977	15.0633	52.2632	21.158	41.9318	22.6841	13.9358
B73_TE_homo_1427722	4.0521	0.502141	0.0905674	0.999977	0.634995	0	0	0.543891	0.239063	0.469974
B73_TE_homo_904715	-1.7475	1.05237	0.0906304	0.999977	10.2457	4.44355	0	8.77576	0	0
B73_TE_homo_306639	2.27146	1.28897	0.0907121	0.999977	9.84655	14.9465	19.017	10.5423	12.9746	10.9315
B73_TE_struc_47	-1.47263	1.87479	0.0908027	0.999977	1.25113	0.813917	0.659006	2.41116	1.41308	0.694491
B73_TE_homo_453740	-2.15464	1.21416	0.0909532	0.999977	0.095912	0.12479	0.101039	0	0.16249	0.15972
B73_TE_homo_54522	-2.58479	0.594781	0.0910475	0.999977	5.5667	44.5431	11.4354	5.72164	2.20054	1.85402
B73_TE_homo_1280698	-2.58479	0.594781	0.0910475	0.999977	11.1498	10.8802	11.7458	17.9064	6.2965	18.5674
B73_TE_homo_336724	1.88002	1.49083	0.0910626	0.999977	12.3082	12.8113	7.7797	0	13.9014	8.1986
B73_TE_struc_10172	2.39714	1.36676	0.0910683	0.999977	13.539	17.6155	4.75426	11.5965	5.09717	5.01026
B73_TE_homo_296874	-1.55384	1.50529	0.0911618	0.999977	14.0926	5.50075	1.4846	4.52653	0.79584	5.47589
B73_TE_homo_395284	2.51774	0.975241	0.0912121	0.999977	22.2995	18.1336	20.5552	10.7438	31.4825	34.0403
B73_TE_homo_383031	2.65814	0.992209	0.091226	0.999977	2.56432	2.78035	0	0.549103	0	0.474478
B73_TE_homo_232041	7.31478	2.70938	0.0912387	0.999977	0.0663561	0.0863353	1.39807	0	0.299781	0
B73_TE_homo_232065	7.31478	2.70938	0.0912387	0.999977	0	2.48689	0.755088	0	0	0.0884163
B73_TE_homo_36229	4.06266	0.507914	0.0912973	0.999977	5.57488	10.8802	2.93646	10.7438	6.2965	6.18914
B73_TE_homo_650252	4.06266	0.507914	0.0912973	0.999977	4.07352	12.2563	15.5559	3.27102	2.3004	2.54382
B73_TE_homo_1107495	4.06266	0.507914	0.0912973	0.999977	6.83373	0.935927	4.16787	0.924202	2.43736	1.9965
B73_TE_homo_1258364	4.06266	0.507914	0.0912973	0.999977	0.726787	0	1.0719	0.373508	0	0.161373
B73_TE_homo_312945	1.72974	4.34428	0.0913652	0.999977	5.36841	0	5.22036	1.59168	0.932815	1.37536
B73_TE_homo_221297	4.0659	0.509636	0.0914991	0.999977	5.36632	0.49872	6.4608	2.46236	2.16462	4.25543
B73_TE_homo_438299	4.0659	0.509636	0.0914991	0.999977	13.3458	1.4079	6.83962	6.48788	5.29601	5.60615
B73_TE_homo_810003	4.0659	0.509636	0.0914991	0.999977	3.86829	20.132	24.4505	0	0	0
B73_TE_homo_829261	-1.31108	2.65064	0.0915831	0.999977	1.55525	8.09409	7.57756	0.499543	0.439141	1.07913
B73_TE_homo_184069	-2.09048	0.664085	0.0915874	0.999977	1.5812	3.60025	8.32863	1.52363	1.3394	0.877709
B73_TE_homo_1044105	-2.09048	0.664085	0.0915874	0.999977	0	0	9.64633	2.35292	4.13683	6.09944
B73_TE_homo_100839	2.21673	1.30697	0.0916052	0.999977	1.02735	6.01504	3.78795	0.659965	0	0.570273
B73_TE_homo_225861	2.61306	0.969452	0.0916746	0.999977	17.2315	13.4518	18.1526	0	3.89238	3.82601
B73_TE_homo_168414	2.04994	1.86963	0.0917123	0.999977	1.08312	7.75081	10.2692	0.695792	3.66996	2.40492
B73_TE_homo_2447	4.07172	0.5125	0.091757	0.999977	12.4293	24.2574	3.27343	15.969	7.01905	6.89937
B73_TE_homo_760573	4.07172	0.5125	0.091757	0.999977	3.2401	10.5392	17.0666	10.4071	9.14876	1.79855
B73_TE_homo_784272	4.07172	0.5125	0.091757	0.999977	24.42	9.83441	9.18768	21.6635	21.0141	27.1107
B73_TE_homo_942634	4.07172	0.5125	0.091757	0.999977	11.7852	7.66684	2.06921	20.1888	17.7477	10.9032
B73_TE_homo_994975	4.07172	0.5125	0.091757	0.999977	92.8901	160.056	113.724	119.344	119.091	100.338
B73_TE_homo_1276172	4.07172	0.5125	0.091757	0.999977	0.994993	5.17831	3.14455	0	2.24757	0
B73_TE_homo_1353845	4.07172	0.5125	0.091757	0.999977	1.44968	0.943085	0.763591	1.86254	2.456	0.804707
B73_TE_homo_300471	1.69872	4.35262	0.0918884	0.999977	1.90021	0	1.0009	6.10344	4.29235	5.27396
B73_TE_homo_692429	2.57605	1.00541	0.0919151	0.999977	10.419	0.521389	3.79939	4.63371	2.71562	4.89374
B73_TE_homo_278515	-1.71162	1.70331	0.091925	0.999977	0	2.17354	1.17324	0	0	0
B73_TE_homo_646934	3.11926	1.2657	0.0919919	0.999977	0	13.5504	10.9714	0	0	0
B73_TE_homo_87556	-2.04975	1.16449	0.0920395	0.999977	3.1803	2.48272	3.35032	0.817206	2.15518	3.53072
B73_TE_homo_23724	4.07657	0.515078	0.0920539	0.999977	0.879564	3.43318	5.55951	4.52023	1.98683	1.95295
B73_TE_homo_563919	4.07657	0.515078	0.0920539	0.999977	1.4972	1.948	1.57724	1.53888	1.691	1.9946
B73_TE_homo_971121	4.07657	0.515078	0.0920539	0.999977	3.7349	1.21486	1.96728	0	3.16376	3.10981
B73_TE_homo_1140800	-1.60263	2.41518	0.0921886	0.999977	1.40145	2.73512	4.42911	1.80057	0	0.777933
B73_TE_homo_490663	-1.78225	1.77824	0.0921987	0.999977	2.94196	3.28093	10.1832	0	0	0.933174
B73_TE_homo_597786	4.07646	0.515399	0.0922089	0.999977	0	7.54949	22.4129	2.48497	6.5535	0
B73_TE_homo_1154694	4.07646	0.515399	0.0922089	0.999977	2.23873	3.88373	10.2198	1.91754	1.68568	0
B73_TE_homo_519742	-1.63103	3.74604	0.0922835	0.999977	1.57955	7.19299	9.15195	1.0147	1.78401	1.75359
B73_TE_homo_106717	4.07807	0.516259	0.092307	0.999977	1.56327	6.10186	11.5279	2.00847	1.76562	0.867756
B73_TE_homo_1025542	4.07807	0.516259	0.092307	0.999977	5.19304	15.2024	15.0443	3.33599	1.46631	2.88261
B73_TE_homo_1040950	4.07807	0.516259	0.092307	0.999977	5.63706	11.0015	10.3922	1.81061	0	3.12908
B73_TE_homo_945577	-2.26116	0.943819	0.0923134	0.999977	0.282063	2.56892	1.18857	0	0.637146	0.313141
B73_TE_homo_106538	3.8939	1.86972	0.0923841	0.999977	16.4512	16.7513	19.6749	20.5747	20.1963	18.7491
B73_TE_homo_1117524	1.82381	1.93445	0.0924676	0.999977	10.5303	22.8349	0	4.50976	19.8223	7.79373
B73_TE_homo_249677	-2.64935	0.861222	0.0924757	0.999977	5.37719	0	2.83233	6.90857	3.03661	8.9545
B73_TE_homo_1249762	-2.64935	0.861222	0.0924757	0.999977	39.0791	13.3838	39.309	17.0385	19.1927	19.0334
B73_TE_homo_988866	-1.22552	2.98032	0.0925048	0.999977	6.65074	21.6331	14.0126	12.8172	7.51162	14.7671
B73_TE_homo_610598	1.69178	2.57695	0.0925082	0.999977	2.03448	1.7647	1.42883	0	1.53189	0
B73_TE_homo_701043	-1.70666	1.46063	0.0925254	0.999977	0.353054	0.344517	1.0228	0.1134	0.0996885	0.979887
B73_TE_struc_12521	2.59364	0.958093	0.092552	0.999977	69.8562	61.0029	49.3338	84.5343	77.4536	77.4296
B73_TE_homo_708630	2.6814	1.00602	0.092619	0.999977	3.80997	22.307	18.0614	4.89502	4.30314	6.34465
B73_TE_homo_790946	4.84657	0.892991	0.0926212	0.999977	3.38475	15.4135	44.5712	6.52305	5.73431	1.87885
B73_TE_homo_832142	-2.05314	1.39984	0.0928411	0.999977	1.75506	2.28349	5.54664	6.76465	0	3.89687
B73_TE_homo_435087	-2.62493	1.69263	0.0929056	0.999977	0.43624	13.0545	3.67648	0	0	0
B73_TE_struc_8207	2.25866	1.73898	0.0929164	0.999977	0.0640791	2.33444	0.945066	0.0823283	0.0723736	0
B73_TE_homo_278186	-1.70797	2.97468	0.0929265	0.999977	11.9713	31.1516	29.4264	0	0	26.5807
B73_TE_homo_1066905	4.0904	0.522554	0.0929421	0.999977	29.1609	15.1764	15.3599	11.2397	26.3484	22.6618
B73_TE_homo_1127950	4.0904	0.522554	0.0929421	0.999977	7.02023	0	7.39552	9.01953	2.64298	7.79373
B73_TE_homo_1235874	-1.5865	1.68928	0.0930429	0.999977	0.585245	0.951821	2.15786	0.563938	0.660999	0.974593
B73_TE_homo_402026	-1.65969	1.90176	0.0930507	0.999977	0	2.10684	1.51631	1.1558	0.203209	0.399489
B73_TE_homo_944354	-1.47936	1.84895	0.0930751	0.999977	0.902123	1.04333	1.26713	0.643911	0.566053	0.333841
B73_TE_homo_296893	1.06127	4.48615	0.0930857	0.999977	18.6876	3.47348	1.40619	6.85992	18.0914	10.3733
B73_TE_homo_1184799	1.69703	1.63401	0.0931154	0.999977	1.75777	1.52468	4.93796	1.50558	1.32353	2.60193
B73_TE_homo_1090003	3.30387	2.11844	0.0931194	0.999977	59.5269	48.9157	33.0048	48.3029	28.3082	20.8692
B73_TE_struc_20677	-1.85281	1.09248	0.0931464	0.999977	749.569	745.455	571.808	1826.45	1318.54	1382.15
B73_TE_homo_840271	1.58904	2.51253	0.0931465	0.999977	10.8312	16.9109	4.56409	8.34951	14.6798	14.4295
B73_TE_homo_405964	5.94271	1.60077	0.0932196	0.999977	1.44876	0.753988	0.508736	2.23363	1.30903	2.25174
B73_TE_homo_1045091	4.09523	0.525126	0.0932343	0.999977	0.0269586	0.140303	0.0851994	0	0.0608963	0
B73_TE_homo_1002179	2.65	1.04614	0.0933142	0.999977	5.67928	7.38927	11.9658	12.7692	6.41441	12.6101
B73_TE_homo_480008	-2.64004	1.25813	0.0933418	0.999977	12.7344	2.54901	4.12773	7.55123	5.53181	0
B73_TE_homo_120362	1.8896	2.85179	0.093373	0.999977	2.82905	9.20212	4.47042	3.63474	1.59762	6.28152
B73_TE_homo_253754	1.77404	4.03422	0.0934562	0.999977	0.869477	0	0	3.35129	0	1.93056
B73_TE_homo_95756	-2.62665	0.650204	0.0934596	0.999977	0.222038	0.192594	0.233907	0.190181	0.334371	0.164335
B73_TE_homo_1052532	-2.53982	0.865237	0.0934796	0.999977	80.6579	104.943	114.709	202.076	136.648	250.726
B73_TE_homo_319466	-1.519	1.73353	0.093483	0.999977	0	0.309626	0.200556	0.183448	0	0.211355
B73_TE_homo_861362	-1.34641	2.30927	0.0935856	0.999977	0	1.38939	6.74971	1.37198	0	3.55658
B73_TE_homo_164038	1.101	3.8529	0.0935989	0.999977	0.350687	0.912551	1.1083	2.2528	0.792159	1.5573
B73_TE_homo_833917	-1.9514	1.35909	0.0936197	0.999977	2.92735	0	3.08384	0	1.65314	0.812474
B73_TE_homo_779220	-2.29042	1.93138	0.0936566	0.999977	0	25.9597	7.88206	0	14.0843	2.76883
B73_TE_homo_1276170	2.78162	1.73265	0.0936583	0.999977	6.53607	2.12601	5.16411	0	1.84553	9.07029
B73_TE_homo_1210796	2.92453	1.14553	0.093701	0.999977	98.8936	0	8.68169	63.5288	37.2315	64.0442
B73_TE_homo_990786	4.10256	0.529154	0.0937321	0.999977	3.00867	0	1.58475	5.79827	5.09717	3.34017
B73_TE_homo_941945	-2.11639	1.03512	0.0937522	0.999977	338.21	217.603	137.035	238.752	235.069	165.044
B73_TE_homo_479681	1.73767	1.61962	0.0938501	0.999977	4.56738	17.8277	4.81154	17.6044	15.4757	5.07062
B73_TE_homo_1218909	1.95856	1.1562	0.093855	0.999977	23.3287	30.3528	18.4319	7.49315	13.1742	19.4244
B73_TE_homo_759002	-1.88135	1.08295	0.0939166	0.999977	11.4013	11.1256	18.0161	10.9862	16.0963	12.6575
B73_TE_homo_324317	-1.83007	1.43394	0.0939836	0.999977	2.01288	2.61894	2.12048	7.75839	3.78905	2.97955
B73_TE_homo_5136	2.11825	1.8331	0.0939945	0.999977	0.351337	0	0.370119	0.30093	0.396814	0.65008
B73_TE_homo_125826	3.89391	0.440141	0.094048	0.999977	0.711242	1.23386	1.24877	1.2184	1.33884	1.31602
B73_TE_homo_320418	3.89391	0.440141	0.094048	0.999977	0	0	1.12622	0.549413	0.48298	0.474745
B73_TE_homo_984769	3.89391	0.440141	0.094048	0.999977	4.16585	5.42015	0	10.7045	14.1152	9.24971
B73_TE_homo_1041357	-1.97979	1.27546	0.0940965	0.999977	5.68638	24.6617	35.9422	0	21.4081	21.0431
B73_TE_homo_1001280	4.10901	0.532577	0.0941124	0.999977	26.5365	78.9174	87.8587	19.4822	34.253	54.712
B73_TE_homo_1001653	4.10901	0.532577	0.0941124	0.999977	23.1667	5.48037	4.43731	27.0586	26.1655	35.0718
B73_TE_homo_1310781	-2.03695	2.17787	0.0942039	0.999977	0.8619	0	0	0.18456	0.324488	0.318955
B73_TE_homo_517378	1.43493	2.36298	0.0942446	0.999977	0.400873	0.347715	0.563071	1.71679	1.05645	0
B73_TE_homo_1244966	2.19984	1.6051	0.0943721	0.999977	0.56602	0.368222	0.29814	0.363609	0	0
B73_TE_homo_423955	0.907951	6.06511	0.0944273	0.999977	2.67632	1.02416	2.156	3.64077	4.97863	6.29195
B73_TE_homo_8390	1.42425	2.46814	0.0944521	0.999977	6.53607	4.25201	0	4.19875	7.38211	10.8844
B73_TE_homo_403803	-1.51653	1.93358	0.0944934	0.999977	5.44151	2.35997	7.64321	2.3304	2.04862	6.04108
B73_TE_homo_599813	2.12294	3.4791	0.0945456	0.999977	14.0405	4.56698	3.69776	22.5488	11.8934	11.6906
B73_TE_homo_314594	-2.34806	2.00622	0.0945487	0.999977	288.552	135.998	96.9315	179.69	213.665	143.828
B73_TE_homo_650711	2.18795	1.23854	0.0946404	0.999977	5.95433	12.0511	4.87872	5.10005	9.71398	5.8759
B73_TE_homo_61344	-1.93734	1.23333	0.0946662	0.999977	510.511	116.184	70.997	266.256	241.674	273.092
B73_TE_homo_133624	-2.27648	1.37603	0.0947567	0.999977	9.17158	0	0	0	17.2646	0
B73_TE_homo_442241	4.84896	0.894411	0.0948744	0.999977	114.073	35.9806	54.6234	102.148	5.20562	0
B73_TE_struc_30577	-1.38459	3.28873	0.094954	0.999977	0.19872	0.0861844	0.279125	0	0	0.147077
B73_TE_homo_171203	-2.56821	0.599757	0.095002	0.999977	3.17232	6.19122	1.67095	4.07577	3.58295	0
B73_TE_homo_109816	-2.00696	0.99515	0.0951838	0.999977	197.444	292.857	153.919	344.997	338.962	337.566
B73_TE_homo_1235470	-2.00696	0.99515	0.0951838	0.999977	5.65809	22.0851	17.8817	14.5389	6.39048	0
B73_TE_homo_787567	2.4745	0.894157	0.0953084	0.999977	0.722456	0.299085	0.588105	0.421911	0.259627	0.546858
B73_TE_homo_238416	-1.75033	0.896894	0.0953246	0.999977	4.65234	3.63187	2.01201	4.21556	5.19923	5.87173
B73_TE_homo_533131	1.5411	2.77822	0.0953508	0.999977	0.645263	2.51864	2.71903	2.9016	1.45757	1.43272
B73_TE_homo_563549	2.39449	0.909177	0.095465	0.999977	1.3443	8.74528	8.49698	5.18143	4.55492	1.49242
B73_TE_homo_7827	1.47186	2.65367	0.0954753	0.999977	0.434241	0.564987	0.152485	0	0.163483	0.321391
B73_TE_homo_229924	-1.77647	1.59754	0.0954946	0.999977	6.66048	7.22158	2.92356	6.41799	3.76131	4.92957
B73_TE_struc_6911	3.91386	0.450546	0.0955081	0.999977	6.3713	0	0	8.18579	7.196	17.6833
B73_TE_homo_692773	3.91386	0.450546	0.0955081	0.999977	0.195873	0.101939	0.33015	0.201325	0.0884907	0.130473
B73_TE_struc_25977	1.35909	2.62145	0.0955215	0.999977	2.24315	11.6742	2.36306	5.76396	1.26675	7.47092
B73_TE_homo_1043636	-2.21669	1.38005	0.0956061	0.999977	8.30129	7.20049	14.5751	17.7757	12.5011	3.07198
B73_TE_homo_1087795	-2.41093	0.982195	0.0956112	0.999977	2.2929	0.994423	6.44126	4.90982	2.58969	5.09107
B73_TE_homo_68906	2.10557	1.54315	0.095639	0.999977	16.774	30.5543	53.0121	34.4817	18.9452	26.0711
B73_TE_homo_1269455	2.37103	0.841769	0.0957353	0.999977	162.468	136.52	142.628	243.527	156.738	176.612
B73_TE_homo_225001	3.00636	1.25785	0.0957429	0.999977	11.6644	5.05881	16.3839	4.99543	2.1957	8.63306
B73_TE_homo_617634	-1.2064	3.14624	0.0957694	0.999977	2.51054	6.5329	4.53386	0	2.43044	3.18533
B73_TE_homo_289745	1.32556	4.00698	0.0957798	0.999977	1.3443	1.74906	11.3293	0	0	2.98483
B73_TE_homo_626017	2.25924	2.17087	0.0958326	0.999977	0.765843	1.99286	1.61357	1.9679	1.72995	0.850225
B73_TE_homo_1015491	4.13742	0.548035	0.0958986	0.999977	2.46164	22.4197	18.1526	0	0	5.46574
B73_TE_homo_603218	6.06631	1.69194	0.0959259	0.999977	0.664782	8.64943	7.87861	0.854107	1.12625	0.922538
B73_TE_homo_428542	2.37367	0.843229	0.0959295	0.999977	6.88424	16.1226	16.9219	8.84482	3.11014	3.56662
B73_TE_homo_181521	1.66627	2.44991	0.0959635	0.999977	7.08405	11.3344	12.7068	3.32083	8.75786	8.50225
B73_TE_homo_957138	8.37245	3.6702	0.0959702	0.999977	0	13.5752	12.2128	0	1.30936	0
B73_TE_homo_865937	-1.7746	0.909953	0.0959734	0.999977	1.18097	7.68277	7.46463	1.5173	0	0
B73_TE_homo_749146	-1.25456	3.43346	0.0959736	0.999977	0	13.0782	3.02544	3.68981	1.62183	0
B73_TE_homo_942275	-2.38603	1.13823	0.0959854	0.999977	2.65564	11.2295	12.5892	4.26493	4.49908	5.15942
B73_TE_homo_110675	3.46021	2.24058	0.0959882	0.999977	2.82063	5.13785	6.53711	1.44957	0	1.25256
B73_TE_homo_606889	1.50802	2.12436	0.0960462	0.999977	1.81601	2.3628	0.956546	0.583299	0.512769	3.02416
B73_TE_homo_1109702	4.14065	0.549738	0.0960738	0.999977	2.7078	2.34873	0	2.31931	2.03887	1.00205
B73_TE_homo_741067	-2.43312	1.63724	0.0960941	0.999977	11.5753	1.50606	0.609707	11.8975	18.3031	17.991
B73_TE_homo_224246	3.64785	1.6888	0.0961434	0.999977	6.28014	8.91386	4.81154	11.0027	14.8309	14.578
B73_TE_homo_269662	2.48915	0.902497	0.0961955	0.999977	3.59898	6.24346	3.79137	4.62394	5.41977	2.66368
B73_TE_struc_28126	2.48915	0.902497	0.0961955	0.999977	385.743	135.567	114.436	222.165	210.325	204.278
B73_TE_homo_237705	-2.03344	0.986539	0.0962085	0.999977	276.288	192.278	145.529	210.507	195.939	203.298
B73_TE_homo_954622	2.37764	0.845417	0.0962088	0.999977	34.4629	56.0493	13.6145	27.6736	24.3274	57.3902
B73_TE_homo_1247239	-1.38068	2.869	0.0962789	0.999977	42.1214	22.8349	3.69776	27.0586	7.92893	23.3812
B73_TE_homo_790951	5.12254	1.05319	0.0963507	0.999977	10.0644	0	7.06828	4.31022	0	7.44888
B73_TE_homo_1103816	-1.62461	1.23286	0.096358	0.999977	16.7952	21.8521	22.7482	15.4131	27.0989	13.3184
B73_TE_homo_448067	4.7433	0.836382	0.0963969	0.999977	438.664	426.295	296.666	448.786	467.92	375.769
B73_TE_homo_544658	4.7433	0.836382	0.0963969	0.999977	5.7807	6.88785	6.47434	7.81789	7.83475	8.91713
B73_TE_homo_972546	4.7433	0.836382	0.0963969	0.999977	0.224814	0.146252	0.29604	0	0	0
B73_TE_homo_1133426	4.7433	0.836382	0.0963969	0.999977	5.05456	0	5.32477	12.9881	0	5.61149
B73_TE_homo_1232274	-2.39442	1.34062	0.0964087	0.999977	2.05684	1.64686	2.00012	2.43934	2.68048	1.05391
B73_TE_homo_196564	2.29544	4.27365	0.0964184	0.999977	0.550739	0.477708	0.193394	0.707585	0.414685	0.407614
B73_TE_homo_116314	1.47497	3.35107	0.0964258	0.999977	1.11465	1.16021	1.17424	1.71851	1.7625	0.989971
B73_TE_struc_9789	1.62976	1.83935	0.0964579	0.999977	0.350362	0.455854	0.184546	0.225071	0.395714	0.388966
B73_TE_homo_1171121	2.2317	1.67384	0.0964921	0.999977	6.53607	17.0081	17.2137	8.39749	3.69105	32.6531
B73_TE_homo_316052	-2.41365	2.92821	0.0966156	0.999977	0.767393	0.998449	0	0.49297	1.73345	1.70389
B73_TE_homo_147343	2.38245	0.848157	0.0966212	0.999977	0.829523	1.07929	4.36934	4.26306	9.36898	5.52554
B73_TE_homo_552306	2.38245	0.848157	0.0966212	0.999977	1.52246	1.98086	0	0	2.57929	1.69021
B73_TE_homo_975384	-1.45813	1.97436	0.0966275	0.999977	19.6082	8.50403	34.4274	16.795	18.4553	47.1655
B73_TE_struc_28363	-2.53248	0.586983	0.096679	0.999977	10.0644	13.0947	14.1366	12.9307	11.3671	11.1733
B73_TE_homo_390834	-1.45698	2.11984	0.0967094	0.999977	0	0.188631	0.030546	0	0	0.0643815
B73_TE_homo_293888	2.38377	0.848886	0.0967145	0.999977	0.0281184	0.109754	0.177729	0.0722526	0.0317581	0.0312166
B73_TE_struc_19758	1.47977	8.93013	0.096761	0.999977	0.857675	0.278978	0.677643	0.82645	1.21087	0.714132
B73_TE_homo_496043	-2.03753	0.841074	0.09683	0.999977	7.33727	6.3643	5.15301	3.14229	16.574	2.71524
B73_TE_homo_803094	3.74091	3.12252	0.0969216	0.999977	0.792251	1.03079	0.208651	1.01788	0.2237	1.09943
B73_TE_homo_506236	3.93281	0.460637	0.0969401	0.999977	0.11375	0.197333	0.479325	0.0974304	0.0428248	0.168378
B73_TE_homo_1059810	3.93281	0.460637	0.0969401	0.999977	0	3.6401	5.15776	0.898625	0.789967	0.776497
B73_TE_homo_698482	1.83789	2.86073	0.0969557	0.999977	2.79773	8.19023	6.6314	2.69587	1.57993	2.32949
B73_TE_homo_950290	-1.74427	4.9757	0.0969712	0.999977	58.6441	19.0753	28.6832	34.9818	21.2898	16.2764
B73_TE_homo_113546	2.41818	1.37948	0.0970302	0.999977	11.3728	14.797	19.9679	0	0	8.41723
B73_TE_homo_454513	-1.46572	1.8534	0.09709	0.999977	0	0	5.83004	7.11028	0	9.21595
B73_TE_homo_950320	4.98062	0.967574	0.0971092	0.999977	0.0339567	0.265084	0.107316	0	0.0767041	0
B73_TE_homo_57674	-2.10096	0.862829	0.0972107	0.999977	39.0311	5.64255	22.1592	23.1549	17.2755	38.4017
B73_TE_homo_918729	-1.27979	3.36218	0.0972148	0.999977	0.426425	0	0	1.09574	0	1.89364
B73_TE_homo_1025064	2.72214	1.08703	0.0972233	0.999977	0.504918	0	0.53191	0.259486	0.45622	0.22422
B73_TE_homo_737841	1.9429	1.14693	0.097236	0.999977	0	0	9.23371	5.63069	4.94985	21.8945
B73_TE_homo_7087	3.93799	0.463295	0.0972798	0.999977	0	0	1.27184	1.55113	5.4543	2.68065
B73_TE_homo_164847	3.93799	0.463295	0.0972798	0.999977	1.29826	3.07119	5.34632	1.06145	1.06641	1.57233
B73_TE_homo_106658	2.95721	3.92843	0.0973032	0.999977	0	1.81336	1.46823	0	4.72238	6.18914
B73_TE_homo_164954	2.39445	1.78543	0.0973608	0.999977	0.0396457	0.0515827	0.0417651	0.101873	0.134332	0.044014
B73_TE_homo_88525	3.93979	0.464188	0.0973841	0.999977	3.54292	1.53655	1.24411	0.758652	2.66768	1.96664
B73_TE_homo_161972	3.93979	0.464188	0.0973841	0.999977	1.39543	0	1.47003	2.39045	0	0.516395
B73_TE_homo_251118	3.93979	0.464188	0.0973841	0.999977	0.306213	1.99206	3.22583	0.39342	0.6917	0.339953
B73_TE_homo_650744	3.93979	0.464188	0.0973841	0.999977	0	7.65751	1.82355	0.444799	0.391016	1.15305
B73_TE_homo_72803	-2.11016	0.872101	0.0973846	0.999977	0	9.10585	6.14397	0	0.878281	0
B73_TE_homo_816399	-1.92994	1.45606	0.0974349	0.999977	0	4.56346	3.07909	0	0.660235	0.324489
B73_TE_homo_609260	2.51289	0.916132	0.0975548	0.999977	15.4731	15.099	0	0	21.845	0
B73_TE_struc_3059	3.94324	0.465958	0.0976077	0.999977	3.57634	27.9189	3.76753	9.18971	4.03927	3.97039
B73_TE_homo_222865	3.94324	0.465958	0.0976077	0.999977	8.31342	15.1431	7.00628	6.40861	3.75581	5.53765
B73_TE_homo_812466	3.94324	0.465958	0.0976077	0.999977	4.35738	6.61424	5.35537	3.73222	3.28094	1.6125
B73_TE_homo_1028797	3.94324	0.465958	0.0976077	0.999977	8.17009	2.12601	5.16411	2.09937	0	7.25623
B73_TE_homo_1256013	3.94324	0.465958	0.0976077	0.999977	35.1203	21.5034	13.058	25.2154	20.9998	34.4029
B73_TE_homo_1124771	4.74205	0.83565	0.097664	0.999977	49.2327	62.2261	42.2327	64.1575	48.4562	69.4929
B73_TE_homo_408403	2.80619	1.13643	0.0976659	0.999977	3.52098	1.52704	8.65482	1.50791	1.32558	0
B73_TE_homo_735078	2.12907	1.55878	0.0976865	0.999977	13.9666	1.29798	3.15283	1.28172	12.3942	9.96778
B73_TE_homo_66931	3.68123	0.359262	0.0977464	0.999977	4.20332	2.78605	2.75707	2.34357	4.83698	4.31427
B73_TE_homo_315839	3.68123	0.359262	0.0977464	0.999977	0.762761	0.708873	0.344373	0.349996	2.03066	1.08875
B73_TE_homo_412096	3.68123	0.359262	0.0977464	0.999977	89.2221	63.3317	64.6595	82.7751	44.3025	35.7064
B73_TE_homo_501800	3.68123	0.359262	0.0977464	0.999977	1.75506	0	6.47108	1.12744	5.9467	1.94843
B73_TE_homo_582890	3.68123	0.359262	0.0977464	0.999977	42.7408	29.0137	66.5596	64.4631	58.7674	41.2609
B73_TE_homo_593752	3.68123	0.359262	0.0977464	0.999977	13.539	7.04619	17.1153	13.9158	6.1166	6.01231
B73_TE_homo_629461	3.68123	0.359262	0.0977464	0.999977	15.025	7.5188	2.43511	16.3341	13.0537	16.6805
B73_TE_homo_681084	3.68123	0.359262	0.0977464	0.999977	36.9846	24.0602	6.49362	79.1959	62.6579	54.7462
B73_TE_homo_772240	3.68123	0.359262	0.0977464	0.999977	0	18.2679	8.06784	0	1.44162	1.41704
B73_TE_homo_931714	3.68123	0.359262	0.0977464	0.999977	4.18629	4.23636	2.45005	7.76897	5.77888	4.64755
B73_TE_homo_1022121	3.68123	0.359262	0.0977464	0.999977	5.45456	8.87111	8.61924	10.512	1.54015	3.02778
B73_TE_homo_1048755	3.68123	0.359262	0.0977464	0.999977	0.876852	9.5072	4.00282	0	0	0.973466
B73_TE_homo_1250142	3.68123	0.359262	0.0977464	0.999977	0	16.8627	6.82663	8.32572	7.31901	10.7913
B73_TE_homo_1275981	3.68123	0.359262	0.0977464	0.999977	10.7435	5.99069	8.08417	3.94376	3.4669	0
B73_TE_homo_1344522	3.68123	0.359262	0.0977464	0.999977	255.641	440.641	303.834	356.518	413.355	401.456
B73_TE_homo_121164	-2.07258	0.670267	0.0977478	0.999977	6.51361	12.7122	19.2131	5.85804	15.4492	10.1238
B73_TE_homo_693666	4.74581	0.837844	0.0977677	0.999977	0.306049	0.929127	0.429879	0.524278	0.230443	0.113257
B73_TE_homo_327486	-2.00928	1.01342	0.0977847	0.999977	0	1.45282	1.76447	0	0.630578	0.929738
B73_TE_homo_167044	1.44563	4.33169	0.0977854	0.999977	6.0078	16.4151	10.7592	13.8938	13.5709	12.6725
B73_TE_homo_936451	2.20291	3.04183	0.097787	0.999977	18.2256	37.941	19.1999	28.0993	8.23389	12.1402
B73_TE_homo_952778	-2.61446	2.14838	0.0978096	0.999977	0	2.04661	1.65709	0	8.88303	8.73157
B73_TE_struc_24139	1.3827	6.31569	0.097852	0.999977	0.399184	0.34625	0.420524	1.02574	0.450855	0.147723
B73_TE_homo_776676	4.85015	0.89512	0.0978722	0.999977	3.30055	0	1.49014	0	6.39048	3.66422
B73_TE_homo_555985	3.89219	0.43925	0.0979296	0.999977	2.52728	0	71.8844	6.49406	0	2.80574
B73_TE_homo_561990	3.89219	0.43925	0.0979296	0.999977	0.645593	1.17597	0.408063	1.32712	1.02082	0.573381
B73_TE_homo_625918	3.89219	0.43925	0.0979296	0.999977	2.98498	0.970932	0.786138	1.91754	2.52852	6.62774
B73_TE_homo_1167028	3.89219	0.43925	0.0979296	0.999977	11.4013	7.41705	6.00538	7.32413	9.65779	9.49312
B73_TE_homo_1245385	3.89219	0.43925	0.0979296	0.999977	63.6432	0	2.91502	35.5514	3.12527	27.6478
B73_TE_struc_21000	-1.53574	3.57197	0.0979636	0.999977	404.365	123.308	254.258	284.115	328.258	286.186
B73_TE_homo_832997	5.49274	1.28724	0.0979663	0.999977	69.1774	35.4024	22.3485	50.3645	28.6483	41.4718
B73_TE_homo_47828	-1.96875	1.38107	0.098002	0.999977	2.51054	0	116.369	6.45105	5.67102	5.57433
B73_TE_homo_340048	-2.52711	0.588644	0.0980246	0.999977	0	2.96533	6.40253	0.976061	1.71608	0
B73_TE_homo_526237	-2.52711	0.588644	0.0980246	0.999977	0	5.51715	4.46709	0	0	0
B73_TE_homo_541110	-1.73309	2.14336	0.0980369	0.999977	11.3935	9.43343	13.0937	3.99225	11.6984	2.29979
B73_TE_homo_1276150	3.36076	3.05922	0.0981261	0.999977	0	18.7135	10.8227	13.1993	5.80166	3.42164
B73_TE_homo_549016	1.55738	1.93718	0.0981654	0.999977	2.09443	5.4501	4.41279	5.38182	4.73107	0
B73_TE_homo_153213	3.89564	0.441031	0.0981698	0.999977	13.2682	14.797	13.9775	2.43527	0	6.31292
B73_TE_homo_442107	3.89564	0.441031	0.0981698	0.999977	19.3414	3.35533	4.07508	8.28324	14.5633	10.0205
B73_TE_homo_922912	3.89564	0.441031	0.0981698	0.999977	0	0.260984	0	0	0.589037	0.66807
B73_TE_homo_1262037	3.89564	0.441031	0.0981698	0.999977	40.0449	17.3674	8.43714	30.8697	33.1675	29.6381
B73_TE_homo_792589	-3.23163	1.56782	0.0981803	0.999977	29.4849	20.0947	17.7492	36.0781	41.2304	28.0574
B73_TE_homo_396473	1.92353	1.47252	0.0981861	0.999977	16.4823	10.7225	14.4695	17.6469	21.7184	9.14917
B73_TE_homo_843480	1.8287	3.55705	0.0982297	0.999977	23.449	10.1698	12.3513	10.0424	35.3123	43.3878
B73_TE_homo_560929	-1.69373	1.1496	0.098384	0.999977	0.0736745	1.38993	1.08658	0	0	0
B73_TE_homo_1152476	5.60785	1.3646	0.0984523	0.999977	0.126364	0.822056	0.931835	0.162352	0.142721	0
B73_TE_homo_711482	1.4285	4.31322	0.0984633	0.999977	0.377582	2.94761	3.97767	0.485114	0	1.25755
B73_TE_homo_521833	-1.99787	0.978794	0.0984663	0.999977	15.2144	13.1969	13.3565	4.88683	1.43198	5.63026
B73_TE_homo_640246	2.51234	1.82069	0.0985324	0.999977	1.17914	0.383541	1.24217	0	0	0.654528
B73_TE_homo_948526	-2.07013	0.671067	0.0985767	0.999977	2.36933	0	2.49599	0	0.535203	0
B73_TE_homo_186084	-2.2678	0.720232	0.0986626	0.999977	0.213493	0.277774	0.224906	0.0914313	0.0803759	0.316021
B73_TE_homo_1161836	-2.2678	0.720232	0.0986626	0.999977	7.84329	3.40161	8.26258	6.71799	2.95284	8.70748
B73_TE_homo_116724	2.47351	0.949617	0.0987073	0.999977	1.20347	6.26328	6.33901	4.63861	1.35924	2.67214
B73_TE_homo_733869	3.50307	1.58665	0.0987239	0.999977	0.0835005	1.08642	2.28707	0.107281	0.0943088	0
B73_TE_homo_428000	-2.10963	1.44064	0.0987701	0.999977	52.1252	12.3308	29.9518	39.5732	69.5764	39.4558
B73_TE_homo_298236	2.50124	0.909401	0.0988055	0.999977	83.0129	36.0025	29.1502	78.2131	53.1296	70.6556
B73_TE_homo_324519	-3.08352	1.81145	0.0988202	0.999977	0	18.7304	0	0	5.41977	2.66368
B73_TE_homo_22431	-2.30338	0.731425	0.0988408	0.999977	0	0.221255	0.268717	0	0	0
B73_TE_homo_484069	-1.43721	2.38466	0.0988492	0.999977	1.22013	1.18433	1.24455	1.06996	1.99054	2.62313
B73_TE_homo_1009541	-1.91692	1.22356	0.0989758	0.999977	0	3.60025	2.91502	10.6654	9.37581	9.21595
B73_TE_homo_604375	2.16478	1.27583	0.0990002	0.999977	30.376	49.0072	30.7198	20.2939	35.6802	41.8164
B73_TE_homo_317125	-2.35674	0.97983	0.099015	0.999977	0.209868	0.0910193	0.294783	0.359516	0	0
B73_TE_homo_478359	-2.52431	4.22141	0.0990376	0.999977	5.83219	12.647	4.09598	0	2.1957	2.15826
B73_TE_homo_948915	3.48316	2.19875	0.0990581	0.999977	1.45099	0.555256	0.224788	0.877279	1.2532	1.61086
B73_TE_homo_637023	2.55338	0.934788	0.0991473	0.999977	2.38048	0	1.25387	2.29382	2.01646	2.64277
B73_TE_homo_1087279	1.90983	1.50913	0.099168	0.999977	8.21732	12.117	9.23371	13.3729	9.28097	8.51454
B73_TE_homo_1190709	1.91416	2.07228	0.0992901	0.999977	0.046842	0.182837	0.0986922	0	0.10581	0.104006
B73_TE_homo_456033	2.20917	4.08436	0.099298	0.999977	9.48902	4.72504	2.83845	16.5562	15.6128	21.8494
B73_TE_homo_351592	3.91213	0.449658	0.0993516	0.999977	1.35997	0	1.07451	0	1.92001	0.377454
B73_TE_homo_404591	3.91213	0.449658	0.0993516	0.999977	3.18676	1.90037	1.95832	2.04716	1.79963	1.1793
B73_TE_homo_407891	3.91213	0.449658	0.0993516	0.999977	45.4911	26.8078	19.5716	47.1439	42.6855	38.1024
B73_TE_homo_448317	3.91213	0.449658	0.0993516	0.999977	1.83136	14.2966	19.2927	0	0	0
B73_TE_homo_604474	3.91213	0.449658	0.0993516	0.999977	3.22632	12.5932	13.5952	10.3629	1.82197	5.3727
B73_TE_homo_812343	3.91213	0.449658	0.0993516	0.999977	7.40414	13.4869	20.2799	1.90256	5.01753	1.64399
B73_TE_homo_1108620	3.91213	0.449658	0.0993516	0.999977	0	10.3683	8.39491	0	0	1.26385
B73_TE_homo_558239	-2.12887	1.30188	0.0994095	0.999977	139.79	110.978	132.287	118.72	131.125	99.9546
B73_TE_homo_823532	-1.74619	1.49092	0.0994246	0.999977	8.89888	11.5783	35.6235	4.57328	6.03045	11.8553
B73_TE_homo_880031	2.5833	0.952052	0.0994287	0.999977	2.34732	4.58112	4.94561	9.04745	9.27906	7.81786
B73_TE_homo_364967	3.91559	0.451435	0.0995816	0.999977	21.8707	4.74263	15.3599	9.36643	20.5847	4.04675
B73_TE_homo_522790	3.91559	0.451435	0.0995816	0.999977	4.8292	6.28323	12.7184	0	5.4543	5.36129
B73_TE_homo_575660	3.91559	0.451435	0.0995816	0.999977	0	10.3839	4.20377	7.69033	4.50697	4.43012
B73_TE_homo_737745	3.91559	0.451435	0.0995816	0.999977	0.283752	0.738374	0.298921	0.546843	0.16024	0.472524
B73_TE_homo_737752	3.91559	0.451435	0.0995816	0.999977	0	0.789174	7.0287	2.33786	0	0.673379
B73_TE_homo_873164	3.91559	0.451435	0.0995816	0.999977	0	1.08007	2.91502	0	0.312527	0.921595
B73_TE_homo_1162761	3.91559	0.451435	0.0995816	0.999977	0.0608886	1.90132	0.833866	0.469375	0.20631	0.27039
B73_TE_homo_1215023	3.91559	0.451435	0.0995816	0.999977	0	3.25686	1.3185	0.17867	0.314132	0.617552
B73_TE_homo_624795	1.74113	1.6623	0.099624	0.999977	0.0458228	0.238479	2.07571	0.176618	0.0517542	0
B73_TE_homo_534150	-2.01592	1.29165	0.0997059	0.999977	0.620897	1.97473	7.63104	0.620452	0.701267	0.765899
B73_TE_homo_1190010	-2.65046	1.15066	0.0997346	0.999977	1.15313	0.937706	2.5814	2.77788	3.25599	3.20047
B73_TE_homo_283580	-2.0028	1.01542	0.0997928	0.999977	16.8485	10.9607	26.6239	16.2352	4.75736	14.0287
B73_TE_struc_919	-1.4537	2.51726	0.0997948	0.999977	0	11.7437	22.8205	2.31931	2.03887	2.0041
B73_TE_homo_612307	3.91812	0.452928	0.0998338	0.999977	0	8.68091	8.30664	0	0.685059	2.02014
B73_TE_homo_1004760	3.91812	0.452928	0.0998338	0.999977	0	16.9351	10.2839	2.09036	0	0
B73_TE_homo_697071	1.56519	2.30376	0.0998698	0.999977	3.71659	2.41781	1.95764	4.77504	2.09883	4.12609
B73_TE_homo_5749	2.72276	1.63559	0.0999465	0.999977	3.53219	4.48081	4.09312	4.4814	7.62972	10.2936
B73_TE_homo_332577	-1.41064	2.08092	0.100082	0.999977	260.881	167.063	242.621	233.053	216.383	167.44
B73_TE_homo_631682	1.30412	4.1264	0.100146	0.999977	4.15823	2.70512	3.65044	2.67123	1.56549	4.6164
B73_TE_homo_268584	3.28548	4.1122	0.100149	0.999977	1.59786	1.55922	2.1041	1.7963	0.902344	1.1087
B73_TE_homo_794631	2.54309	1.84261	0.100188	0.999977	0.229475	0.447851	0.725226	0.294827	0.518356	0.382138
B73_TE_homo_1091763	1.29982	2.83178	0.100204	0.999977	0.859619	0	0	1.10443	1.94178	1.90867
B73_TE_homo_627471	-2.07981	1.03589	0.100205	0.999977	159.42	66.8269	62.8484	119.797	165.33	160.098
B73_TE_homo_450162	2.67918	1.66139	0.100215	0.999977	8.93088	18.0414	9.40831	8.75671	12.7413	8.87123
B73_TE_homo_43062	3.709	0.373436	0.100246	0.999977	67.2696	32.8215	24.3601	39.6126	56.9828	49.0098
B73_TE_homo_184603	3.709	0.373436	0.100246	0.999977	128.562	55.7568	31.2541	118.587	130.31	109.79
B73_TE_homo_317216	3.709	0.373436	0.100246	0.999977	255.941	91.0299	86.4899	164.186	192.713	151.383
B73_TE_homo_388975	3.709	0.373436	0.100246	0.999977	1.08794	2.12326	1.48993	3.42455	2.15033	3.86499
B73_TE_homo_562400	3.709	0.373436	0.100246	0.999977	15.9015	12.4136	22.1121	13.0753	7.18393	7.06144
B73_TE_homo_605431	3.709	0.373436	0.100246	0.999977	0.356994	0.0928964	0.263255	0	0.0403204	0
B73_TE_homo_1057782	3.709	0.373436	0.100246	0.999977	0.165579	0.143622	0.0872151	0.24819	0.0623371	0.153185
B73_TE_homo_1061818	3.709	0.373436	0.100246	0.999977	0.0449961	0.351264	0.0948031	0	0	0.0999078
B73_TE_struc_25832	3.709	0.373436	0.100246	0.999977	0.38138	0	0.401769	1.46998	1.29224	0.846804
B73_TE_homo_1180772	3.709	0.373436	0.100246	0.999977	1.98158	0.793299	0.802891	1.37088	1.89376	1.01535
B73_TE_homo_1186546	3.709	0.373436	0.100246	0.999977	0.191219	0	0.100721	0.245677	0.215971	0.318432
B73_TE_homo_1256199	3.709	0.373436	0.100246	0.999977	8.13743	7.57557	10.6417	8.11157	8.23998	11.0589
B73_TE_homo_1257027	3.709	0.373436	0.100246	0.999977	6.58153	7.6324	6.26587	6.98531	8.88782	7.0571
B73_TE_homo_836322	1.47517	3.21495	0.100267	0.999977	15.0873	7.19936	5.15815	9.05268	14.3875	11.6231
B73_TE_homo_842154	3.9251	0.456485	0.100278	0.999977	22.7455	14.797	7.98716	4.87055	4.28162	8.41723
B73_TE_homo_122887	3.92503	0.456477	0.100286	0.999977	11.0846	20.1908	7.00628	17.0896	10.0155	12.3059
B73_TE_homo_414399	3.92503	0.456477	0.100286	0.999977	9.43798	14.3263	9.94252	14.1468	12.4362	8.73157
B73_TE_homo_307989	4.6334	0.778211	0.100316	0.999977	0.807725	2.45216	1.98544	0	0.304092	0.298907
B73_TE_homo_166393	-2.12285	1.03313	0.100343	0.999977	0.264729	1.72218	1.39441	0.340122	0	0.881693
B73_TE_homo_538790	1.53885	2.50123	0.100366	0.999977	1.59506	2.76709	1.5403	0.683106	0.300254	0.295134
B73_TE_homo_325764	-1.67528	1.0088	0.100446	0.999977	1.02513	0.266757	0	0.263415	0	1.13808
B73_TE_homo_883837	2.50861	0.969916	0.100528	0.999977	0.817009	0.797253	1.29103	0	0.692072	0.680272
B73_TE_homo_39854	3.71272	0.375279	0.100546	0.999977	20.9226	20.2145	16.1489	22.8889	12.1664	18.8583
B73_TE_homo_305568	3.71272	0.375279	0.100546	0.999977	1.07697	7.70677	5.6727	3.45919	1.82455	0
B73_TE_homo_486800	3.71272	0.375279	0.100546	0.999977	0.372267	0	0	0.478286	0	0
B73_TE_struc_25104	3.71272	0.375279	0.100546	0.999977	0.0642747	0	0.0677107	0.247739	0.217783	0
B73_TE_homo_1245859	3.71272	0.375279	0.100546	0.999977	2.04915	0	0	5.26545	3.47159	3.41239
B73_TE_homo_545089	4.74706	0.838575	0.100562	0.999977	0.379472	0.493727	0.799515	0	1.28577	0.842566
B73_TE_homo_1043450	-2.45523	1.49153	0.100591	0.999977	18.2256	4.74263	23.0399	28.0993	20.5847	16.187
B73_TE_homo_448239	1.93736	1.48139	0.1006	0.999977	0.985551	1.53875	1.2978	0.633114	1.28009	0.875313
B73_TE_homo_200664	3.93028	0.459146	0.100612	0.999977	1.40405	3.65358	1.4791	1.80391	0.528595	0.519582
B73_TE_homo_203821	3.93028	0.459146	0.100612	0.999977	0	1.54619	2.50381	0	2.6844	6.59658
B73_TE_homo_281348	3.93028	0.459146	0.100612	0.999977	23.9427	41.5355	46.2414	20.5076	58.5906	35.441
B73_TE_homo_307941	3.93028	0.459146	0.100612	0.999977	53.9359	62.1555	69.8065	71.2763	76.5819	75.2761
B73_TE_homo_1146503	3.93028	0.459146	0.100612	0.999977	8.61573	3.73662	27.2289	51.6573	25.9492	19.1301
B73_TE_homo_1183303	3.93028	0.459146	0.100612	0.999977	27.671	7.20049	14.5751	14.2206	15.6264	6.14397
B73_TE_homo_462370	2.60952	0.967396	0.100621	0.999977	10.9564	2.85106	1.15421	0	7.42478	4.86545
B73_TE_homo_412572	-1.80971	1.07712	0.100635	0.999977	7.65843	9.96432	0	4.91974	8.64974	8.50225
B73_TE_homo_1238670	3.76626	2.36568	0.100668	0.999977	0.32332	1.262	1.02181	0.207699	0.36517	0
B73_TE_homo_118815	-2.04882	1.16954	0.100691	0.999977	35.5853	2.83468	3.06021	27.0586	22.9666	17.7375
B73_TE_homo_1273899	2.26945	1.28773	0.100711	0.999977	61.562	29.5097	23.8932	87.42	76.8496	86.3306
B73_TE_struc_3433	-2.08923	0.866452	0.100783	0.999977	4.14308	2.69527	10.9114	2.6615	4.67937	4.59958
B73_TE_homo_604238	2.36621	0.839024	0.100848	0.999977	7.6843	0	5.39673	26.3273	20.2509	8.53098
B73_TE_homo_297872	-2.36635	0.96703	0.100876	0.999977	0.919648	0.683741	0.553607	0.590778	0.296768	0.656343
B73_TE_homo_957139	4.05323	3.49934	0.100888	0.999977	4.74279	0.717535	0.813356	3.54273	3.73723	6.36741
B73_TE_homo_1277893	1.88252	1.11405	0.100905	0.999977	1.51637	0	0	0	0	1.34676
B73_TE_homo_700491	1.45735	3.0253	0.100919	0.999977	0.37315	0.112039	0.302384	0.295028	0.421451	0.382399
B73_TE_homo_1176466	-1.80289	0.921548	0.100992	0.999977	7.58184	13.8105	7.18844	5.84465	0.856324	13.4676
B73_TE_homo_126062	-2.29571	0.733749	0.101	0.999977	65.8304	141.768	162.613	93.3278	123.065	93.2448
B73_TE_homo_593832	4.63209	0.777458	0.101057	0.999977	10.6288	4.3385	7.90373	5.35519	3.05998	5.55287
B73_TE_struc_12758	-1.25873	2.51598	0.101059	0.999977	3.19332	5.93542	12.495	1.17221	2.06095	1.51936
B73_TE_homo_1249187	-1.56631	1.66999	0.101063	0.999977	18.9546	15.2668	51.346	18.5545	25.4858	26.0533
B73_TE_homo_16129	2.3995	0.911999	0.101131	0.999977	3.15253	1.81423	0.894133	2.57041	6.77883	2.89414
B73_TE_homo_211326	4.63472	0.778965	0.101136	0.999977	19.933	10.9792	20.1817	29.1846	28.6953	27.4717
B73_TE_homo_263678	4.63472	0.778965	0.101136	0.999977	0.106546	0	0.561211	0.41067	0.120338	0.354858
B73_TE_homo_419447	4.63472	0.778965	0.101136	0.999977	0.109575	0.0475223	0	0.187708	0.577538	0.810987
B73_TE_homo_691536	4.63472	0.778965	0.101136	0.999977	4.19621	0.133162	1.29382	1.70942	1.38713	2.15885
B73_TE_homo_698344	4.63472	0.778965	0.101136	0.999977	7.29023	9.48526	17.9199	18.7329	13.7231	21.5826
B73_TE_homo_404897	-2.40277	1.90211	0.1012	0.999977	1.65703	0.4791	0	1.18275	1.24768	1.43081
B73_TE_homo_356763	1.36949	2.3793	0.101203	0.999977	27.1186	14.0642	8.79027	23.1467	29.558	33.4752
B73_TE_struc_13893	2.24155	5.12085	0.101214	0.999977	151.034	100.929	52.9878	121.676	46.1288	21.9104
B73_TE_homo_883842	2.49041	0.903202	0.101218	0.999977	6.42881	0.809464	0.436934	2.39797	4.91871	5.06507
B73_TE_homo_1247650	1.96535	1.1603	0.101224	0.999977	3.08205	1.33668	0	2.63986	0	1.14055
B73_TE_homo_1270266	-1.67333	1.00947	0.101266	0.999977	15.3394	59.6865	40.5882	13.2312	4.88027	3.99755
B73_TE_homo_1038539	2.49166	0.90391	0.101279	0.999977	0.353301	0.919354	1.48875	2.26959	0.798066	1.17669
B73_TE_homo_1172108	3.63922	1.61417	0.101322	0.999977	0.610454	0	0	0.784307	1.37894	2.03315
B73_TE_homo_307484	3.02478	1.20672	0.101336	0.999977	1.22091	0	0	1.56861	0	1.35543
B73_TE_homo_20896	-1.32438	2.65387	0.101364	0.999977	12.4199	19.1986	14.7043	13.7611	20.5909	16.6346
B73_TE_struc_8169	3.72407	0.380825	0.101415	0.999977	24.9039	10.8007	17.4901	21.3309	6.25054	33.7918
B73_TE_homo_325740	3.72407	0.380825	0.101415	0.999977	2.45526	0	1.03461	3.1545	3.32769	4.36126
B73_TE_homo_375357	3.72407	0.380825	0.101415	0.999977	1.18838	0	0	3.05363	2.6844	1.31932
B73_TE_homo_737061	3.72407	0.380825	0.101415	0.999977	2.98498	3.10698	1.25782	4.60209	2.69708	2.6511
B73_TE_homo_927422	3.72407	0.380825	0.101415	0.999977	0.141241	0.183768	0.297584	0.0604886	0	0.104536
B73_TE_homo_1147288	3.72407	0.380825	0.101415	0.999977	3.94203	2.56447	0.692128	1.68823	2.22615	2.91758
B73_TE_homo_1170581	3.72407	0.380825	0.101415	0.999977	16.6844	41.6366	31.9832	21.2017	15.343	10.729
B73_TE_homo_1207550	3.72407	0.380825	0.101415	0.999977	0	1.24754	0.550965	0.223985	0	0
B73_TE_homo_1214508	3.72407	0.380825	0.101415	0.999977	80.3605	84.0997	90.1776	83.0462	82.8701	85.336
B73_TE_homo_1217196	3.72407	0.380825	0.101415	0.999977	89.6502	56.6552	59.364	95.4364	121.505	79.6225
B73_TE_homo_449230	2.64593	1.04366	0.101449	0.999977	33.3708	27.7878	33.7486	41.1595	28.6447	40.0115
B73_TE_homo_1046631	-2.38707	2.50516	0.101518	0.999977	22.1908	8.42106	12.6626	10.6914	14.6202	13.3444
B73_TE_homo_198163	-2.01627	0.991928	0.101518	0.999977	2.89383	1.25505	1.77831	1.54916	4.35788	3.48041
B73_TE_homo_245048	-1.42989	2.1998	0.101537	0.999977	1.37587	3.89617	3.8367	1.55974	2.46806	3.50419
B73_TE_homo_781021	1.97079	1.16348	0.101561	0.999977	2.34008	3.04465	7.39552	0	5.28595	15.5875
B73_TE_homo_358176	1.6483	1.99921	0.101574	0.999977	0	8.15262	36.3053	24.1515	0	17.391
B73_TE_homo_164889	4.67007	0.799609	0.101583	0.999977	0	0.220218	0.534914	0	0	0.0469764
B73_TE_homo_262007	-1.91778	1.57347	0.101697	0.999977	4.5686	2.90604	2.56684	4.30445	1.14666	0.676264
B73_TE_homo_1115478	-1.51727	2.82513	0.101723	0.999977	9.61466	0	0.723474	0	24.0453	15.2486
B73_TE_homo_18117	3.23899	1.40791	0.101753	0.999977	11.9713	10.3839	21.0188	15.3807	9.01394	4.43012
B73_TE_homo_1213793	-1.36084	2.84226	0.101784	0.999977	1.12157	16.052	21.2676	4.32297	3.80026	3.73546
B73_TE_homo_291543	-1.68249	2.25507	0.101789	0.999977	25.087	18.1336	35.2375	10.7438	22.0378	43.324
B73_TE_homo_1059849	-3.29128	1.78189	0.101798	0.999977	7.34675	3.82352	9.28739	3.77562	9.95726	4.89374
B73_TE_homo_193196	-1.50793	1.67882	0.101847	0.999977	1.98478	7.74712	2.09088	7.65007	4.48337	8.81386
B73_TE_homo_469092	3.9475	0.468333	0.101851	0.999977	4.25946	11.0839	4.48717	10.945	9.62162	4.72878
B73_TE_homo_866430	-1.78021	2.55889	0.101854	0.999977	0.269816	2.45739	0.568481	0.346658	0.609484	0.898637
B73_TE_homo_775	1.76245	3.59581	0.101877	0.999977	0.741138	2.89287	1.17114	1.90442	1.25561	0.411399
B73_TE_homo_1275749	2.1431	1.61425	0.101925	0.999977	7.43318	1.38161	1.11865	16.3716	19.1893	9.43107
B73_TE_struc_6740	1.51049	8.88961	0.101927	0.999977	8.15252	0	0	5.23715	23.0195	18.1016
B73_TE_homo_1304387	-2.13811	2.28923	0.101929	0.999977	6.97716	0	0	0	5.25352	20.6558
B73_TE_homo_1262827	2.56695	0.942548	0.101931	0.999977	0.238273	1.55007	0.251011	1.53066	0	0.793579
B73_TE_homo_1054635	2.50458	0.911359	0.102	0.999977	0.741138	1.92858	1.17114	2.85662	2.09268	1.2342
B73_TE_homo_1087969	2.57053	0.944622	0.102083	0.999977	6.3713	1.38161	0	4.0929	11.9933	12.9677
B73_TE_homo_137031	-2.24701	0.909096	0.102114	0.999977	4.65144	0	2.45005	2.98806	10.507	10.3279
B73_TE_homo_4928	3.09912	1.3175	0.102119	0.999977	0.953092	0.310015	0.502021	0.918393	0.807345	0.264526
B73_TE_homo_349531	-2.36289	1.15513	0.102184	0.999977	1.48228	3.85715	1.56152	3.33273	2.92975	1.2342
B73_TE_homo_633689	3.95447	0.471877	0.102266	0.999977	7.43318	1.38161	0	6.82149	10.794	12.9677
B73_TE_homo_1120031	3.95447	0.471877	0.102266	0.999977	4.65144	0	2.45005	2.98806	10.507	12.9099
B73_TE_struc_1383	2.74754	1.10258	0.102335	0.999977	0	16.6072	33.616	0	0	0
B73_TE_homo_285657	2.47868	2.61846	0.10234	0.999977	3.84415	0	0.934535	4.17909	2.33786	1.96971
B73_TE_homo_248088	-1.458	1.56314	0.102351	0.999977	12.3849	6.29739	3.74914	10.7909	9.32535	8.06006
B73_TE_homo_1103358	5.06051	1.01446	0.10237	0.999977	9.97611	0	2.62735	12.8172	8.45057	4.15324
B73_TE_homo_355887	3.95619	0.47276	0.102371	0.999977	44.5991	9.67125	3.91527	33.4253	16.7907	20.6305
B73_TE_homo_442192	3.95619	0.47276	0.102371	0.999977	3.42277	2.17236	2.99013	3.11046	2.54578	3.33649
B73_TE_homo_492731	3.95619	0.47276	0.102371	0.999977	0.264729	0.688874	0.278881	0.680244	1.79398	0.881693
B73_TE_homo_553678	3.95619	0.47276	0.102371	0.999977	0.762761	0	0.401769	1.95998	0.430747	0.846804
B73_TE_homo_553693	3.95619	0.47276	0.102371	0.999977	5.8774	0.955879	4.6437	4.71952	0.829772	0
B73_TE_homo_604671	3.95619	0.47276	0.102371	0.999977	0.176056	0.0572662	0.0463669	0	0.198845	0.0977271
B73_TE_struc_6968	2.6688	1.05736	0.102379	0.999977	9.6584	3.14162	0	6.20452	5.4543	2.68065
B73_TE_homo_1199867	4.84179	0.890148	0.102381	0.999977	0.0433645	0	0.228413	0.0557143	0	0.096285
B73_TE_homo_128917	2.05085	1.2094	0.10239	0.999977	0.229939	0.299171	0.322974	0	0.519404	0.0850913
B73_TE_struc_2058	-1.66473	2.14898	0.102576	0.999977	0.174055	0.226462	0	0	1.17951	0.966165
B73_TE_homo_210338	4.85134	0.89583	0.10258	0.999977	5.45341	2.08688	2.3374	2.78199	2.8683	2.76004
B73_TE_homo_572495	2.75743	1.10853	0.102583	0.999977	3.02175	3.21674	0.868169	5.99995	4.03341	4.26961
B73_TE_homo_790055	4.7654	3.22364	0.102691	0.999977	2.49814	2.43773	0.657921	9.62875	4.23225	5.54678
B73_TE_homo_325739	1.19945	3.24443	0.102854	0.999977	9.95428	5.39643	2.62161	1.06576	2.81069	8.2883
B73_TE_homo_1027444	2.52344	1.44775	0.102928	0.999977	2.15802	4.67964	4.54677	9.24202	4.06226	5.59019
B73_TE_homo_855137	1.47505	2.60949	0.102974	0.999977	2.16624	14.0924	11.4102	2.78317	9.78656	4.80985
B73_TE_homo_507778	-1.38859	2.05737	0.102978	0.999977	2.37347	2.15835	2.6079	3.01663	2.88247	2.46499
B73_TE_homo_294890	1.81027	1.44741	0.102997	0.999977	25.7886	36.9086	54.3344	39.7596	36.4083	32.9245
B73_TE_homo_214190	-1.98256	1.00306	0.103022	0.999977	0.364687	0	0	0.70282	0.617839	0.607304
B73_TE_homo_701353	2.78743	2.62195	0.103056	0.999977	0	0.18418	0.298251	0	0.479644	0.31431
B73_TE_homo_701369	2.78743	2.62195	0.103056	0.999977	4.13468	5.62981	4.15312	5.37397	6.02739	5.65775
B73_TE_homo_22679	-1.72225	1.17597	0.10316	0.999977	0	0	4.13842	2.5236	4.43691	4.36126
B73_TE_homo_1310791	-3.42225	2.02738	0.103177	0.999977	14.9081	2.77098	0	8.20878	12.027	4.72878
B73_TE_homo_64699	1.67859	1.58184	0.1032	0.999977	0.276575	0.11995	0.14568	0.236894	0	0.10235
B73_TE_homo_249207	2.35162	0.830977	0.10321	0.999977	0.0626288	0.570401	0.395861	0	0.0707355	0
B73_TE_homo_1261750	2.59922	0.961374	0.103346	0.999977	0.226865	0.295173	0.477987	2.04032	0.512462	0
B73_TE_homo_448164	2.38359	0.902978	0.103425	0.999977	0	0.406902	0.384368	0.0669675	0	0.115733
B73_TE_homo_444828	4.63077	0.776704	0.103468	0.999977	0.608169	0	0.21356	0.260457	0.457927	0.450119
B73_TE_homo_953527	-1.62701	1.34019	0.103483	0.999977	25.0162	0	2.0272	59.3366	71.7226	86.5223
B73_TE_homo_740473	2.47387	0.949769	0.103665	0.999977	0	4.8238	4.88213	1.19084	1.04685	0
B73_TE_homo_291542	-1.41484	3.19745	0.10381	0.999977	43.6689	30.2018	18.3402	40.6345	29.4945	14.979
B73_TE_homo_1248485	-1.94326	1.12381	0.103824	0.999977	104.722	76.3013	55.1599	67.2727	49.6763	74.4065
B73_TE_homo_1262240	4.69787	0.809944	0.103967	0.999977	0.345467	0.299656	0.849181	0.147951	0.130061	0
B73_TE_homo_705442	-2.32718	0.978934	0.103982	0.999977	2.64483	0.860291	1.85748	1.13268	1.74252	0
B73_TE_homo_563362	3.07349	1.30011	0.104038	0.999977	0.272043	0.176977	1.14634	0.349519	0.614513	0.302018
B73_TE_homo_58039	2.07695	1.22524	0.104053	0.999977	0	0	4.77701	1.1652	0	2.01369
B73_TE_homo_477159	2.30863	1.41735	0.104065	0.999977	1.14889	0.924066	0.814208	2.03968	1.53353	1.15953
B73_TE_homo_469199	4.07881	1.93959	0.104124	0.999977	2.0143	1.3104	0.636596	1.81157	0.910015	1.56537
B73_TE_homo_501688	-1.45222	2.46808	0.104137	0.999977	0	8.28964	1.67797	4.0929	0	0
B73_TE_homo_46781	-2.10992	1.0371	0.104138	0.999977	83.7529	40.1469	46.437	56.6342	154.338	122.343
B73_TE_homo_495515	-2.24955	0.726241	0.10419	0.999977	0	27.1505	18.3192	0	0	3.86112
B73_TE_homo_1022417	-1.43421	2.25495	0.10419	0.999977	1.51637	11.8376	7.98716	0	0	0
B73_TE_homo_613427	2.86306	5.74859	0.104194	0.999977	13.2241	11.4705	51.0807	0	0	0
B73_TE_homo_91049	-2.22933	0.709782	0.104323	0.999977	2.78744	32.6405	26.4281	0	0	0
B73_TE_homo_529877	4.97951	0.966898	0.104327	0.999977	11.6049	15.099	8.15016	19.8798	34.952	0
B73_TE_homo_1090251	2.08286	1.22882	0.104378	0.999977	2.57482	4.12316	1.46056	1.78129	0.894801	3.95795
B73_TE_homo_23608	-2.49647	0.574163	0.104411	0.999977	0.441626	0.919354	0.465235	0.680878	0	0.196114
B73_TE_homo_782094	2.07983	1.52682	0.104463	0.999977	0.734675	0.212418	1.20392	0.524391	0	0
B73_TE_homo_297182	3.50164	1.58524	0.104472	0.999977	8.10743	8.36606	5.30121	5.74696	1.57877	1.55185
B73_TE_homo_508766	-2.1378	1.04667	0.104489	0.999977	0.163191	0.353877	0.401134	0.209666	0.491505	0.241562
B73_TE_homo_1206562	2.46377	2.71337	0.104612	0.999977	0.042423	0	0.223455	0.0545048	0.191657	0.0941946
B73_TE_struc_23932	2.41467	1.37809	0.104616	0.999977	1.2166	2.21607	2.30695	0.62523	0.549631	0.810388
B73_TE_homo_1171975	1.81714	1.40696	0.104618	0.999977	2.06215	2.28556	2.57469	2.01161	2.41534	1.73822
B73_TE_homo_607018	0.979806	4.54747	0.104638	0.999977	0.437246	0	0	1.12354	0.987687	0
B73_TE_homo_829318	2.25273	1.3825	0.104693	0.999977	4.97714	4.31714	10.4864	4.26306	0	0
B73_TE_struc_13160	1.95101	1.15177	0.104749	0.999977	1.25458	0.544108	1.54192	0.537291	0.944649	0.464271
B73_TE_homo_688930	-1.69772	1.36657	0.104759	0.999977	0	10.6453	1.43654	5.25598	0	1.51389
B73_TE_homo_417316	-2.01328	0.848924	0.104831	0.999977	17.1173	3.26645	2.40432	8.21043	6.70212	4.56081
B73_TE_homo_536651	-1.54764	1.42621	0.104856	0.999977	5.42529	14.1176	5.71532	0.871296	3.82972	0.752883
B73_TE_homo_243212	4.5903	4.4848	0.104926	0.999977	1.0506	3.1895	3.50476	1.12484	0.593296	0.388787
B73_TE_homo_1247780	2.96623	1.17148	0.104927	0.999977	14.9642	6.48992	7.88206	6.40861	14.0843	2.76883
B73_TE_homo_616973	-2.2826	0.738187	0.104964	0.999977	13.661	4.44355	0	4.38788	15.4293	7.58309
B73_TE_homo_229657	4.51307	0.716798	0.10504	0.999977	25.6263	3.44919	2.79271	24.9772	16.9668	14.7154
B73_TE_homo_1134652	4.51307	0.716798	0.10504	0.999977	2.00225	0	0	2.57247	5.27665	0.740954
B73_TE_homo_939251	-2.54432	1.02138	0.105053	0.999977	4.8292	1.57081	1.27184	1.55113	0	9.38227
B73_TE_homo_1070373	1.03197	4.7923	0.105059	0.999977	0.731838	1.42828	0.385481	0	0.826568	1.62495
B73_TE_homo_818460	7.79515	3.13728	0.105075	0.999977	0.208522	1.08522	1.31801	0.267907	0.235513	0.231497
B73_TE_homo_629805	4.51445	0.717575	0.105089	0.999977	0.780828	0	0	2.0064	0	1.73372
B73_TE_homo_174176	2.4711	0.94824	0.105129	0.999977	0.664297	0	0.699809	0.853483	0.500189	0.491661
B73_TE_homo_388052	1.29843	4.37828	0.105139	0.999977	1.15895	0.603159	0.488362	0.446702	1.57076	1.54397
B73_TE_homo_517806	2.66077	3.36976	0.105147	0.999977	0	14.401	8.74506	3.55514	3.12527	12.2879
B73_TE_homo_1052952	4.01163	1.88848	0.105183	0.999977	0.244576	1.90929	1.71767	0.523715	0.276234	0.814571
B73_TE_homo_1018789	4.74831	0.839306	0.105209	0.999977	1.36364	8.87111	12.9289	0	0	1.51389
B73_TE_homo_825903	2.47031	0.891864	0.105266	0.999977	1.26628	2.67726	2.5012	1.42354	1.60896	0.7029
B73_TE_homo_971306	-2.1881	2.0538	0.10531	0.999977	0.531935	0.346048	0.560371	0.113904	0.500657	0.590545
B73_TE_homo_395109	-2.05563	1.02558	0.105313	0.999977	7.9391	2.58237	8.36352	7.65007	11.2084	6.61039
B73_TE_homo_484619	-1.6994	1.2795	0.105333	0.999977	0	13.4671	2.72599	9.97381	1.4613	0
B73_TE_homo_834917	1.92507	1.51902	0.105377	0.999977	0	6.22377	5.03922	3.0729	5.40268	1.32764
B73_TE_homo_523675	-1.74613	1.2838	0.105459	0.999977	0	0	0	0	0.289592	0.853963
B73_TE_homo_597656	-2.01096	0.849653	0.105597	0.999977	4.32754	2.81526	1.36766	5.00398	1.46631	0.960871
B73_TE_homo_737818	-2.27457	0.929835	0.105659	0.999977	8.30129	0	0	0	6.25054	0
B73_TE_homo_356491	-1.9605	0.961793	0.105719	0.999977	6.39818	2.08115	3.37011	8.22033	25.2923	5.32736
B73_TE_homo_1272933	1.75291	1.36814	0.105768	0.999977	2.7078	17.6155	31.3781	6.95792	12.2332	30.0615
B73_TE_homo_851208	1.62465	2.04975	0.105798	0.999977	4.79863	0	0.842527	3.08262	1.80659	0
B73_TE_homo_884475	1.2844	2.78065	0.105809	0.999977	3.71659	0	3.91527	4.77504	12.593	8.25219
B73_TE_homo_238859	3.00727	1.25843	0.105847	0.999977	0	0	0	11.5965	5.09717	15.0308
B73_TE_homo_191415	4.15253	2.75133	0.105903	0.999977	23.8798	77.6746	53.4574	88.2067	50.5703	53.0219
B73_TE_homo_233249	2.1745	1.23028	0.105955	0.999977	28.765	9.37508	10.362	23.5849	27.9671	10.6025
B73_TE_homo_6170	-2.05351	1.02624	0.105961	0.999977	5.57488	2.41781	1.95764	2.38752	4.19767	0
B73_TE_homo_1155823	-2.10357	1.03909	0.106043	0.999977	0.138675	0.0601431	0.146089	0.118779	0	0
B73_TE_homo_1278943	2.52484	0.979333	0.106099	0.999977	1.56081	0.29864	0.918842	1.23857	0.259241	0.815426
B73_TE_struc_7083	1.37085	2.8445	0.106117	0.999977	0.0807782	0	0.0850965	0.207566	0.182468	0.0896786
B73_TE_homo_1106495	2.90868	1.76606	0.106176	0.999977	25.5568	20.3205	16.4529	23.7143	35.2793	12.6101
B73_TE_homo_397189	-2.27655	1.23193	0.106249	0.999977	0.479863	0.624346	0.505516	1.23305	2.70989	0.532736
B73_TE_homo_314596	-2.24787	1.7658	0.106297	0.999977	2.9105	5.68023	0.766522	4.67423	4.10904	2.42339
B73_TE_homo_1187809	-1.16463	2.8175	0.106329	0.999977	4.33248	3.75797	3.04273	0	6.52438	3.20656
B73_TE_homo_842258	2.49291	0.904618	0.10633	0.999977	1.32782	1.29571	1.3988	2.55896	2.62446	0
B73_TE_homo_44503	1.55165	1.93326	0.10639	0.999977	2.37862	6.9633	8.6136	4.20204	3.69395	1.81548
B73_TE_homo_10879	-2.52358	0.614153	0.106399	0.999977	1.95812	1.01908	0	0	0.884633	1.30432
B73_TE_struc_27173	-2.52358	0.614153	0.106399	0.999977	4.7807	4.03157	10.5389	11.147	6.59942	11.4995
B73_TE_homo_582485	2.39912	0.857438	0.106408	0.999977	2.0111	0	4.23722	6.45961	3.40713	3.34903
B73_TE_homo_101649	4.88891	0.914866	0.106433	0.999977	0.49815	6.69743	4.19824	0	0	0.368692
B73_TE_homo_235793	4.88891	0.914866	0.106433	0.999977	0	0	0.447209	2.18166	1.43839	0.47129
B73_TE_homo_877322	1.86323	1.10277	0.106464	0.999977	1.73418	0	0.730756	2.67368	1.17519	2.69536
B73_TE_homo_92730	-1.79284	1.39562	0.106473	0.999977	19.5121	25.387	14.6823	3.58128	12.593	3.09457
B73_TE_homo_395733	-1.89498	1.23105	0.10649	0.999977	0.760847	0	0.400761	0.488765	0	0
B73_TE_homo_708743	-1.71278	0.888047	0.106492	0.999977	0.105362	0.274171	0.110994	0	0	0.116971
B73_TE_homo_93951	3.43049	1.53589	0.106576	0.999977	16.2178	18.4633	14.9492	36.464	29.7653	27.0072
B73_TE_homo_294015	2.18987	1.23971	0.106612	0.999977	5.44388	5.15126	4.17084	6.35841	2.23583	4.39542
B73_TE_homo_833924	-1.50524	1.47785	0.106646	0.999977	0	0.577219	0.467359	0	0	0.246262
B73_TE_homo_955539	-2.419	0.810623	0.106657	0.999977	0	3.89139	0	0	0	1.6602
B73_TE_homo_672402	2.16855	2.44695	0.106689	0.999977	70.8872	64.1605	42.2086	63.3567	55.6959	37.638
B73_TE_struc_19720	1.06366	5.4984	0.106726	0.999977	0	8.44578	0	1.66799	1.46631	2.88261
B73_TE_homo_854341	4.58977	0.753238	0.106791	0.999977	14.0405	6.0893	4.93034	6.01302	5.28595	36.3708
B73_TE_homo_134194	2.86731	1.68078	0.10693	0.999977	72.7722	24.2213	5.34854	32.6153	55.4317	26.3039
B73_TE_struc_10266	2.62326	2.53121	0.10694	0.999977	12.7426	4.14482	5.03392	20.4645	7.196	17.6833
B73_TE_homo_546277	-2.2106	1.06666	0.107058	0.999977	3.34002	6.51851	14.0743	2.14561	0	5.56205
B73_TE_homo_167765	3.6869	0.362046	0.10709	0.999977	3.57634	11.6329	11.3026	9.18971	2.01963	11.9112
B73_TE_homo_169337	3.6869	0.362046	0.10709	0.999977	0.163613	0.851504	0.51708	1.05105	0	0
B73_TE_homo_189450	3.6869	0.362046	0.10709	0.999977	0.354292	0.153655	0.124411	0.15173	0.200076	0.262219
B73_TE_homo_264222	3.6869	0.362046	0.10709	0.999977	5.66709	5.96147	5.84302	6.35154	6.26446	5.75606
B73_TE_homo_431819	3.6869	0.362046	0.10709	0.999977	0	0.0551345	0.223205	0.108888	0.0478607	0
B73_TE_homo_502462	3.6869	0.362046	0.10709	0.999977	9.3754	5.03841	5.79713	6.28457	7.82662	6.33555
B73_TE_homo_502863	3.6869	0.362046	0.10709	0.999977	0.478652	5.60493	5.54664	0	2.16244	1.06278
B73_TE_homo_595922	3.6869	0.362046	0.10709	0.999977	26.0445	15.0606	3.04853	22.3078	22.8789	16.0634
B73_TE_homo_664069	3.6869	0.362046	0.10709	0.999977	7.73657	0	6.11262	7.45492	10.9225	0
B73_TE_homo_847627	3.6869	0.362046	0.10709	0.999977	2.78744	10.8802	0	10.7438	3.14825	12.3783
B73_TE_homo_1214725	3.6869	0.362046	0.10709	0.999977	7.02023	0	0	3.00651	2.64298	12.9896
B73_TE_homo_1265485	3.6869	0.362046	0.10709	0.999977	13.539	0	4.75426	11.5965	10.1943	15.0308
B73_TE_homo_970746	4.51582	0.718352	0.107119	0.999977	2.6603	5.19193	11.21	0	3.00465	4.43012
B73_TE_struc_29562	3.00974	1.78222	0.107143	0.999977	1.12047	0.485944	0.786912	1.43957	1.2655	0.829284
B73_TE_homo_595689	-1.35346	2.36807	0.107198	0.999977	230.919	130.194	50.6799	267.015	121.711	111.09
B73_TE_homo_126064	-2.32854	0.745667	0.107214	0.999977	0	4.31714	4.36934	0	0	0.920923
B73_TE_homo_181436	3.68876	0.36297	0.107238	0.999977	153.067	167.513	340.584	218.715	114.715	222.342
B73_TE_homo_205718	3.68876	0.36297	0.107238	0.999977	13.7852	8.96788	12.1018	20.6629	10.3797	10.2027
B73_TE_homo_289430	3.68876	0.36297	0.107238	0.999977	6.13087	15.2889	9.68793	5.25126	6.92446	14.18
B73_TE_homo_326919	3.68876	0.36297	0.107238	0.999977	8.47133	0	0	8.16292	0	2.35118
B73_TE_homo_473206	3.68876	0.36297	0.107238	0.999977	7.03651	6.4849	5.86837	10.1705	7.94733	6.50985
B73_TE_homo_620881	3.68876	0.36297	0.107238	0.999977	13.0721	17.0081	0	37.7887	47.9837	29.0249
B73_TE_homo_661939	3.68876	0.36297	0.107238	0.999977	1.61981	2.47089	1.11799	2.15289	2.01874	2.41839
B73_TE_homo_695181	3.68876	0.36297	0.107238	0.999977	1.0047	0.118837	0.0962192	0.410719	0.928433	1.5717
B73_TE_homo_984985	3.68876	0.36297	0.107238	0.999977	0	2.83468	4.59032	8.39749	4.9214	0
B73_TE_homo_1245420	3.68876	0.36297	0.107238	0.999977	26.9144	4.34622	3.7201	38.7485	32.2307	36.8731
B73_TE_homo_3946	2.20286	1.29955	0.107286	0.999977	17.4582	0	2.62735	16.0215	2.81686	11.0753
B73_TE_homo_843685	-1.69658	1.74967	0.107302	0.999977	9.86078	4.98936	2.88553	14.7806	10.5184	18.2454
B73_TE_homo_281373	1.93976	1.14507	0.107359	0.999977	13.1804	5.71628	2.64475	6.45105	8.50653	3.48395
B73_TE_homo_398147	-2.21919	0.712901	0.107373	0.999977	7.89775	0	4.15998	15.2205	13.3801	13.1519
B73_TE_homo_503673	-2.21919	0.712901	0.107373	0.999977	10.2457	8.88709	17.9891	4.38788	11.572	11.3746
B73_TE_homo_477480	-1.04165	5.15444	0.107427	0.999977	8.69477	13.5752	9.15958	4.46839	3.92809	1.93056
B73_TE_homo_1190605	1.12627	4.06574	0.107465	0.999977	16.4823	0	13.8907	4.23526	0	10.979
B73_TE_struc_28840	-2.13763	1.18645	0.107502	0.999977	14.5805	9.48526	7.67996	3.12214	5.48926	18.8848
B73_TE_homo_1276114	-2.13763	1.18645	0.107502	0.999977	3.13299	20.3816	6.60096	4.02524	0	6.95639
B73_TE_homo_1009414	-1.3112	3.80048	0.10752	0.999977	124.293	202.145	245.507	227.558	210.572	272.525
B73_TE_homo_493517	-1.43313	6.46339	0.107569	0.999977	0.318431	0	0.279545	0.0681863	0.0599415	0.0589194
B73_TE_homo_309783	-1.65871	1.01468	0.107622	0.999977	0.662749	0	2.09453	1.70299	1.49707	1.47154
B73_TE_homo_497434	-2.4706	0.990298	0.107678	0.999977	2.49403	3.24496	2.62735	6.40861	2.81686	8.30648
B73_TE_homo_174368	2.22989	3.64899	0.107735	0.999977	5.83709	5.93758	8.16157	3.95425	5.03438	3.88814
B73_TE_homo_1151052	5.06878	2.83095	0.107769	0.999977	1.72315	11.2099	5.44579	13.2833	5.83858	1.91301
B73_TE_struc_24607	-2.22813	0.895323	0.107792	0.999977	5.96996	15.5349	22.0119	19.1754	10.1141	16.5694
B73_TE_homo_1043960	1.56926	2.59891	0.107799	0.999977	0.145861	0.569335	0.460975	0.749603	1.15319	2.75285
B73_TE_homo_487359	-1.32779	2.21862	0.107888	0.999977	0	0	0	1.45934	0.641441	0
B73_TE_homo_1185124	2.49288	3.17123	0.107924	0.999977	2.3718	1.54296	1.87394	1.52363	2.0091	1.09714
B73_TE_homo_517795	3.48128	3.54474	0.107925	0.999977	0.572647	2.2352	0	0.735732	0.970156	0.635743
B73_TE_homo_33724	-1.59248	2.09349	0.107932	0.999977	10.8312	8.45543	0	16.699	7.33992	7.21477
B73_TE_homo_1191797	-1.25578	2.82596	0.108043	0.999977	15.5366	0	0	23.9535	24.5667	10.3491
B73_TE_homo_928681	2.24716	2.09444	0.108138	0.999977	0.241383	0.392577	0.0635718	0.542722	0.272628	0.200985
B73_TE_homo_1280643	-1.56789	2.26168	0.10817	0.999977	9.44778	29.1945	53.4965	6.06922	4.00152	6.55548
B73_TE_homo_163288	-2.18401	1.67387	0.108251	0.999977	10.3577	35.0385	28.3697	5.323	16.3778	13.7987
B73_TE_homo_216215	-2.48788	0.601429	0.108353	0.999977	6.84282	53.4188	61.9942	5.27496	3.09142	15.1936
B73_TE_homo_416600	2.1192	1.19828	0.108405	0.999977	21.8707	9.48526	2.55999	12.4886	13.7231	18.8848
B73_TE_homo_442099	1.94838	1.15013	0.108485	0.999977	26.5254	34.512	44.2437	14.1998	9.98629	20.859
B73_TE_homo_378606	2.55218	0.934095	0.108509	0.999977	3.39993	5.52952	10.7451	1.09205	4.80002	1.88727
B73_TE_homo_184711	-1.74746	2.05649	0.108528	0.999977	3.45257	1.79684	2.90971	0	3.11958	1.53319
B73_TE_homo_296168	2.44875	3.14998	0.108625	0.999977	1.56097	0.290137	0.234916	1.14601	1.76302	2.22809
B73_TE_homo_20067	1.08557	4.52939	0.108636	0.999977	0	0	0.920179	1.12225	1.9731	1.93945
B73_TE_homo_843556	2.11323	1.87205	0.108638	0.999977	321.927	504.977	405.697	579.827	598.068	517.727
B73_TE_homo_1309035	-2.97048	1.7435	0.108665	0.999977	0.63007	0	1.10625	0	0.474418	0
B73_TE_homo_735912	-2.2341	0.730895	0.108736	0.999977	40.2523	7.03503	6.96187	23.1563	30.5345	15.3404
B73_TE_homo_849647	-2.2341	0.730895	0.108736	0.999977	8.6815	18.8257	15.2427	22.3078	13.0737	9.63805
B73_TE_homo_1122924	1.33455	2.40408	0.108769	0.999977	72.9023	14.2279	34.5598	74.9315	78.2219	44.5142
B73_TE_homo_1264911	4.56338	0.745401	0.108779	0.999977	176.91	75.1594	98.8886	204.099	142.721	132.271
B73_TE_homo_259838	1.6681	1.57506	0.108795	0.999977	79.0447	40.9279	53.9558	74.6126	65.1353	59.0997
B73_TE_homo_305548	4.79479	0.862312	0.108817	0.999977	4.84463	9.45496	1.2759	6.22434	12.3114	6.72303
B73_TE_homo_18728	3.70832	0.372834	0.108833	0.999977	8.46769	5.93236	8.92037	1.67373	5.14972	2.89252
B73_TE_homo_76006	3.70832	0.372834	0.108833	0.999977	0.198512	0.0860942	2.64891	0	0	0.0734616
B73_TE_homo_83848	3.70832	0.372834	0.108833	0.999977	2.15393	1.86831	1.51272	1.8449	1.62183	0.398543
B73_TE_homo_233016	3.70832	0.372834	0.108833	0.999977	1.31004	0.21306	0.345018	0.210391	0.184951	0.363595
B73_TE_struc_6898	3.70832	0.372834	0.108833	0.999977	1.79665	0.93504	1.89269	1.38499	2.43505	1.9946
B73_TE_homo_378612	3.70832	0.372834	0.108833	0.999977	0.383697	0.998449	0	0	0.866725	0.851947
B73_TE_homo_439774	3.70832	0.372834	0.108833	0.999977	40.0449	38.2082	11.2495	20.5798	27.137	14.8191
B73_TE_struc_15783	3.70832	0.372834	0.108833	0.999977	1.90021	2.47235	0	13.4276	4.29235	5.27396
B73_TE_homo_704446	3.70832	0.372834	0.108833	0.999977	38.9338	5.33226	71.2368	21.0618	23.1439	25.0242
B73_TE_homo_760799	3.70832	0.372834	0.108833	0.999977	14.0405	4.56698	18.4888	13.5293	3.96446	31.1749
B73_TE_homo_821629	3.70832	0.372834	0.108833	0.999977	0.508166	2.17242	23.0193	0.186539	0.40996	0.322376
B73_TE_homo_1025144	3.70832	0.372834	0.108833	0.999977	43.0321	5.33226	64.7607	23.6945	25.4583	25.0242
B73_TE_homo_1269358	3.70832	0.372834	0.108833	0.999977	0.177249	0.345927	1.30707	0.113864	0.150145	0.295169
B73_TE_homo_1280672	3.70832	0.372834	0.108833	0.999977	28.0809	0	22.1865	18.0391	15.8579	31.1749
B73_TE_homo_577273	-1.30407	2.60826	0.108868	0.999977	1.03464	2.15386	13.2974	0	0.934852	1.37837
B73_TE_homo_446837	1.87522	2.56148	0.108922	0.999977	0	1.36874	2.05814	0	0.0848686	0.0834215
B73_TE_homo_1110222	-2.44009	1.39239	0.108928	0.999977	5.77298	7.51117	8.10879	4.94472	2.17341	6.40906
B73_TE_homo_616383	2.52366	0.97865	0.108941	0.999977	4.69949	2.03816	0	0	1.76927	3.4782
B73_TE_homo_346978	3.71017	0.373755	0.108974	0.999977	1.56742	1.16535	0.943551	1.72612	0.505803	0.497179
B73_TE_homo_388914	3.71017	0.373755	0.108974	0.999977	0.52524	0.170846	0.13833	0	0.296614	0
B73_TE_homo_432801	3.71017	0.373755	0.108974	0.999977	2.02723	5.27523	10.678	2.60457	6.86891	0
B73_TE_homo_447526	3.71017	0.373755	0.108974	0.999977	7.7592	0	1.16771	0	5.00774	4.92236
B73_TE_homo_655962	3.71017	0.373755	0.108974	0.999977	0	4.62046	2.80579	2.28129	0	1.97125
B73_TE_homo_821278	3.71017	0.373755	0.108974	0.999977	0.796412	0.690803	0.559325	1.02322	1.799	0.884163
B73_TE_homo_824693	3.71017	0.373755	0.108974	0.999977	4.0222	17.0081	7.41513	0	1.13571	4.46538
B73_TE_homo_993170	3.71017	0.373755	0.108974	0.999977	2.27001	6.64536	3.58705	2.18737	1.92288	0.630032
B73_TE_homo_995396	3.71017	0.373755	0.108974	0.999977	0.121322	0	0.0426027	0.051958	0.091351	0.0448967
B73_TE_homo_1084726	3.71017	0.373755	0.108974	0.999977	0	0	0.306491	0	0	0.161497
B73_TE_homo_1113095	3.71017	0.373755	0.108974	0.999977	1.75506	2.28349	3.69776	4.50976	3.96446	0
B73_TE_homo_1273269	3.71017	0.373755	0.108974	0.999977	1.89546	7.3985	1.99679	9.74109	2.14081	4.20862
B73_TE_homo_956045	1.15931	5.50662	0.108985	0.999977	1.42784	0	0	0.91724	0	0
B73_TE_homo_361094	-1.72238	1.74126	0.10904	0.999977	0.532006	0.98884	0.960765	0.585872	0.257515	0.674999
B73_TE_homo_1134746	2.38862	0.905806	0.109058	0.999977	0.563846	1.46723	1.78196	0.241475	0	0.834629
B73_TE_homo_1134753	2.38862	0.905806	0.109058	0.999977	7.89775	3.42523	11.0933	3.38232	8.92005	8.76795
B73_TE_homo_474560	4.67144	0.800171	0.109089	0.999977	43.7414	56.9116	49.1517	26.226	52.6969	61.5105
B73_TE_homo_638350	-1.38094	2.47992	0.109125	0.999977	60.0404	66.3095	58.8373	83.4182	67.8121	73.6314
B73_TE_homo_19862	2.71793	1.08448	0.109166	0.999977	0.364512	7.11395	3.45598	1.87329	3.29356	3.2374
B73_TE_homo_759546	2.02547	2.07683	0.109182	0.999977	28.844	42.8899	30.3859	47.6466	55.8472	50.3204
B73_TE_homo_938358	1.1891	4.65149	0.109259	0.999977	11.0684	21.6015	23.3202	14.2206	25.0022	24.5759
B73_TE_homo_227284	4.81578	0.874862	0.10928	0.999977	16.807	36.4458	33.4438	28.7914	27.4193	29.0249
B73_TE_homo_641026	4.81578	0.874862	0.10928	0.999977	6.0365	17.8025	10.5987	12.409	12.2722	9.82904
B73_TE_struc_17834	2.6302	1.03747	0.109316	0.999977	1.70378	1.47785	1.79487	0.364835	0	0.630504
B73_TE_homo_1114421	2.6302	1.03747	0.109316	0.999977	4.4252	2.23906	2.33088	3.79031	2.77667	4.36692
B73_TE_homo_314603	-2.54274	1.28	0.109352	0.999977	0.238723	0.310601	2.26336	0.920128	0	0
B73_TE_homo_1258933	2.63229	1.90702	0.109378	0.999977	2.00426	2.42146	2.11141	1.1036	0.485078	1.58936
B73_TE_homo_918731	-1.31649	2.36977	0.109409	0.999977	0	0	0	0	2.32276	1.5221
B73_TE_homo_152938	3.71468	0.376212	0.10942	0.999977	93.6581	69.633	42.285	60.1656	37.779	34.6592
B73_TE_homo_166888	3.71468	0.376212	0.10942	0.999977	0	18.6831	3.02544	11.0694	6.48731	0
B73_TE_homo_280357	3.71468	0.376212	0.10942	0.999977	0	3.7941	9.21595	0	1.64678	3.2374
B73_TE_homo_505721	3.71468	0.376212	0.10942	0.999977	0.0677555	0.440781	0.499643	0	0.0765259	0.225663
B73_TE_homo_732875	3.71468	0.376212	0.10942	0.999977	32.8061	42.6837	46.0798	42.1489	28.8186	48.561
B73_TE_homo_872869	3.71468	0.376212	0.10942	0.999977	0	0	0.0965682	0.117774	0.103533	0
B73_TE_homo_1003198	3.71468	0.376212	0.10942	0.999977	0.0894296	0	0	0.344695	0.303016	0.29785
B73_TE_homo_1067172	3.71468	0.376212	0.10942	0.999977	11.0251	3.86201	1.34013	12.5305	0	0
B73_TE_homo_662229	-1.84438	1.62799	0.109446	0.999977	52.3836	26.9037	34.8531	47.8199	57.6073	42.8514
B73_TE_homo_267675	1.1761	4.56999	0.109474	0.999977	0	13.8939	9.3746	4.57328	6.03045	0
B73_TE_homo_247565	-1.59751	1.35068	0.109486	0.999977	31.9889	4.34841	3.01782	20.8562	26.9624	29.6829
B73_TE_homo_779670	-1.53044	1.67011	0.109551	0.999977	0.384865	0	0.135146	0.329648	0.144894	0.142424
B73_TE_homo_707269	4.29501	2.18165	0.10964	0.999977	0.0827893	0.215433	0.436075	0	0.187011	0
B73_TE_homo_257327	-2.14531	1.20065	0.109677	0.999977	3.66273	1.02119	2.75609	2.01679	2.95488	3.77585
B73_TE_homo_191376	2.14913	2.49943	0.109718	0.999977	4.47747	1.94186	3.14455	3.83507	3.37136	3.31387
B73_TE_struc_20254	2.15231	1.71406	0.109776	0.999977	0	0	0.138859	0	0.297748	0.878015
B73_TE_homo_164857	3.72026	0.378974	0.109835	0.999977	1.14184	4.45693	9.62308	1.46703	2.57929	3.80297
B73_TE_homo_214561	3.72026	0.378974	0.109835	0.999977	1.18891	2.43081	2.68386	1.09107	0.575487	1.50846
B73_TE_homo_214971	3.72026	0.378974	0.109835	0.999977	0	12.4869	0	6.16525	8.12966	7.99104
B73_TE_homo_527493	3.72026	0.378974	0.109835	0.999977	17.4226	1.56334	2.53159	10.8063	14.928	10.0046
B73_TE_homo_819252	3.72026	0.378974	0.109835	0.999977	32.8061	9.48526	7.67996	37.4657	24.7017	12.1402
B73_TE_homo_1002101	3.72026	0.378974	0.109835	0.999977	191.351	70.4619	121.709	227.292	118.254	112.23
B73_TE_homo_811842	-2.49124	2.73145	0.109837	0.999977	66.2063	45.3035	33.0646	65.5287	54.8358	53.9008
B73_TE_homo_1130103	4.85253	0.89654	0.109856	0.999977	0	1.28446	1.03999	2.53674	1.11501	2.19199
B73_TE_homo_907394	-1.89882	1.10913	0.109857	0.999977	0.116322	0.60538	0.73524	0.298898	0.131378	0
B73_TE_struc_1119	3.72221	0.379905	0.109963	0.999977	0.545344	0.30409	0.328284	0.200187	0.175981	0.259471
B73_TE_homo_37147	3.72221	0.379905	0.109963	0.999977	6.89258	17.9358	7.26105	2.21388	3.89238	11.478
B73_TE_homo_307326	3.72221	0.379905	0.109963	0.999977	1.32828	0.345644	0.839575	2.04788	0	0.294928
B73_TE_homo_313996	3.72221	0.379905	0.109963	0.999977	23.4008	9.13396	4.93034	6.01302	18.5008	15.5875
B73_TE_homo_314745	3.72221	0.379905	0.109963	0.999977	0.16856	0	0	0	0.380758	0.374266
B73_TE_homo_321093	3.72221	0.379905	0.109963	0.999977	6.17414	1.60662	0	1.5865	4.184	1.37088
B73_TE_homo_333396	3.72221	0.379905	0.109963	0.999977	0.642529	0.417995	0	0.825516	0.725699	0
B73_TE_homo_426306	3.72221	0.379905	0.109963	0.999977	0.254698	0.132554	0.160988	0	0	0.169657
B73_TE_homo_444044	3.72221	0.379905	0.109963	0.999977	0.194973	0	0.136931	0.0834998	0	0.216455
B73_TE_homo_628927	3.72221	0.379905	0.109963	0.999977	0	0.643803	0.456111	0	0	0.0686673
B73_TE_homo_740492	3.72221	0.379905	0.109963	0.999977	0	2.84284	1.91815	0	0	0
B73_TE_struc_20225	3.72221	0.379905	0.109963	0.999977	7.95298	10.3476	2.79271	10.2179	5.98828	5.88618
B73_TE_homo_978635	3.72221	0.379905	0.109963	0.999977	1.57955	4.11028	13.3119	0	5.35203	5.26077
B73_TE_homo_1028911	3.72221	0.379905	0.109963	0.999977	1.53648	0.636079	1.54505	1.43568	1.57761	2.6362
B73_TE_homo_1083605	3.72221	0.379905	0.109963	0.999977	1.6737	0	0	2.15035	3.78068	5.57433
B73_TE_homo_1200540	3.72221	0.379905	0.109963	0.999977	2.89826	2.26254	2.44256	1.48946	1.96405	4.50464
B73_TE_homo_272165	-2.45955	0.785005	0.110023	0.999977	5.26517	5.13785	3.46665	8.45581	5.20336	4.38398
B73_TE_homo_36671	-1.74732	1.89228	0.110052	0.999977	1.53169	0	1.61357	4.91974	6.05482	6.8018
B73_TE_homo_41194	2.64158	3.19511	0.11006	0.999977	3.4307	4.46365	3.6141	0	11.6243	3.8087
B73_TE_homo_749148	-2.28441	0.917176	0.110089	0.999977	1.24701	0.811239	0.656839	1.60215	0.704214	2.07662
B73_TE_homo_324293	1.8003	1.44112	0.110111	0.999977	7.02023	13.7009	3.69776	13.5293	11.8934	7.79373
B73_TE_homo_1011327	4.47712	0.696505	0.110128	0.999977	0.447306	0.193996	0.235609	0.0957826	0.252603	0
B73_TE_homo_1069375	2.38291	1.35757	0.110139	0.999977	28.8064	14.9919	20.6355	45.8927	2.60281	5.11686
B73_TE_homo_14798	-2.55898	0.626831	0.110181	0.999977	0.972031	0	0	0	4.39141	3.2374
B73_TE_homo_313838	-2.55898	0.626831	0.110181	0.999977	7.04791	3.05666	2.92487	2.74397	5.06558	5.21631
B73_TE_homo_545570	4.38328	0.653451	0.110218	0.999977	1.00876	2.88748	13.3899	0.259209	0	0.447963
B73_TE_homo_774631	4.38328	0.653451	0.110218	0.999977	0	0	0	2.66879	5.86524	0
B73_TE_homo_131999	3.72593	0.381745	0.110236	0.999977	1.19512	0.414656	0.503604	2.14967	2.51966	2.74206
B73_TE_homo_254254	3.72593	0.381745	0.110236	0.999977	46.1838	23.7854	40.5439	27.1959	22.8208	32.0453
B73_TE_struc_13217	3.72593	0.381745	0.110236	0.999977	0.122882	0.319762	0.129452	0.157878	0.277577	0.272844
B73_TE_homo_622941	3.72593	0.381745	0.110236	0.999977	78.5683	35.7786	51.7303	40.3776	44.3691	58.877
B73_TE_homo_854334	3.10075	1.96415	0.110367	0.999977	11.6391	13.9301	11.9862	13.8515	15.2102	16.0691
B73_TE_homo_305587	2.34546	0.82749	0.110524	0.999977	8.53871	5.48998	6.26512	9.81793	11.7079	9.2951
B73_TE_homo_662886	2.34546	0.82749	0.110524	0.999977	1.79486	1.5443	1.82982	1.89689	1.76562	1.54268
B73_TE_struc_30412	-1.69355	1.26068	0.110536	0.999977	0.20927	0.816837	1.43297	0.403302	0.236358	0.116164
B73_TE_homo_225688	6.21663	1.80551	0.110544	0.999977	8.78943	0.994423	0	11.2926	6.47423	4.66681
B73_TE_homo_712172	2.47954	0.896992	0.110603	0.999977	0.573513	0.319797	0	0.315791	0.0925356	0
B73_TE_homo_249997	-2.63878	0.625167	0.110606	0.999977	57.7664	0	5.07121	102.05	88.3509	90.8527
B73_TE_homo_495755	-3.16851	3.70363	0.11064	0.999977	1.83432	0	3.22063	0	0	0
B73_TE_homo_1029907	-2.02151	1.27077	0.110654	0.999977	3.51011	0.913396	0.739552	0.901953	0.792893	0.779373
B73_TE_homo_392452	3.73044	0.384198	0.110669	0.999977	1.14253	1.18923	0.722166	1.17433	1.54851	1.77579
B73_TE_homo_542907	3.73044	0.384198	0.110669	0.999977	2.30732	0.900609	0.486133	2.96442	16.1571	9.73387
B73_TE_homo_986598	3.73044	0.384198	0.110669	0.999977	2.48993	0.404954	0.65576	1.9994	21.7948	13.4759
B73_TE_homo_1028591	3.73044	0.384198	0.110669	0.999977	3.86829	5.033	2.03754	0	4.369	8.58901
B73_TE_homo_505710	2.48204	0.89841	0.110718	0.999977	5.51006	21.5073	20.8966	11.3268	7.46794	1.22343
B73_TE_homo_586814	2.48204	0.89841	0.110718	0.999977	8.73484	2.27297	1.84036	6.73347	1.9731	3.87891
B73_TE_homo_596845	2.48204	0.89841	0.110718	0.999977	48.2481	4.48394	14.5221	22.1388	27.2467	57.3902
B73_TE_homo_1236336	2.48204	0.89841	0.110718	0.999977	0	23.7132	7.67996	9.36643	24.7017	12.1402
B73_TE_homo_1067958	2.7684	1.61173	0.110738	0.999977	3.13299	4.07631	2.20032	10.734	10.6156	9.27519
B73_TE_struc_8399	-1.55304	1.31687	0.110764	0.999977	53.1095	7.14831	13.5049	11.7646	33.0947	14.232
B73_TE_homo_883485	2.5471	1.51673	0.110785	0.999977	1.84698	0.600772	0	0	1.04303	0
B73_TE_homo_1248305	-2.20184	0.883622	0.110798	0.999977	11.3728	0	0	0	8.56324	0
B73_TE_homo_601828	-1.82933	1.5204	0.110859	0.999977	3.11583	2.70265	2.18826	1.3344	2.34609	2.30609
B73_TE_homo_1047223	-1.4642	1.65382	0.110904	0.999977	30.0271	0	3.95404	19.2893	16.9569	12.5008
B73_TE_homo_1055354	1.77473	3.15621	0.110913	0.999977	58.6441	62.6761	81.6367	64.5818	59.1384	48.8292
B73_TE_homo_118308	3.73416	0.386037	0.110937	0.999977	136.894	95.9065	118.328	184.9	122.898	159.772
B73_TE_homo_137170	3.73416	0.386037	0.110937	0.999977	26.5365	29.594	27.9551	24.3527	12.8449	16.8345
B73_TE_homo_138688	3.73416	0.386037	0.110937	0.999977	9.91091	9.67125	20.8815	15.9168	8.39534	5.50146
B73_TE_homo_186494	3.73416	0.386037	0.110937	0.999977	2.29753	4.48394	1.21018	5.90369	0	2.55068
B73_TE_homo_309006	3.73416	0.386037	0.110937	0.999977	4.65715	2.42375	2.94367	1.19669	2.10399	2.06812
B73_TE_homo_384572	3.73416	0.386037	0.110937	0.999977	1.24157	4.30772	2.1799	0	0.934852	0.459456
B73_TE_homo_468499	3.73416	0.386037	0.110937	0.999977	0	2.38085	2.57028	0.391838	0.344459	1.01576
B73_TE_homo_362963	1.77959	1.72771	0.110953	0.999977	0.16605	0.0720154	0.291545	0.21334	0.250058	0.245794
B73_TE_homo_420695	-1.65083	1.01735	0.111008	0.999977	3.07372	0	1.07935	2.63273	5.78598	5.68732
B73_TE_homo_1199434	-1.03643	4.50329	0.111042	0.999977	7.8116	5.38073	8.22919	11.217	14.0126	8.16216
B73_TE_homo_72363	-1.47211	1.90443	0.111135	0.999977	6.1296	1.22695	0	1.81737	3.72778	3.14076
B73_TE_homo_578346	2.98039	1.17876	0.111177	0.999977	6.58813	4.64304	3.18098	4.93755	3.10038	2.43801
B73_TE_homo_381442	3.73797	0.387885	0.111193	0.999977	7.81633	0	0	5.02118	2.20702	2.16939
B73_TE_homo_628332	3.73797	0.387885	0.111193	0.999977	11.2116	1.82341	2.95274	8.10257	10.2886	10.8911
B73_TE_struc_15077	3.73797	0.387885	0.111193	0.999977	30.8563	5.73527	32.5059	5.66342	4.97863	14.6812
B73_TE_struc_28934	-1.29467	8.0366	0.111206	0.999977	0.445467	2.60817	0.938561	0.572332	0.251564	0.494549
B73_TE_homo_1090843	-2.1122	0.87978	0.111232	0.999977	0.250557	0.651994	0.461914	0.0804783	0.0707472	0.0695409
B73_TE_homo_1155141	4.51032	0.715242	0.111235	0.999977	2.6886	3.49811	1.41616	6.90857	12.1464	14.9242
B73_TE_homo_588226	1.63164	1.59227	0.111235	0.999977	2.22715	0.41396	0.335172	1.02194	1.43739	2.11932
B73_TE_struc_6999	1.33372	2.79722	0.111283	0.999977	0	0	0	0	0.17331	0.34071
B73_TE_homo_116844	3.73983	0.388803	0.111325	0.999977	0.238899	0	0.125835	0.409247	0.0449703	0.176814
B73_TE_homo_241634	3.73983	0.388803	0.111325	0.999977	2.65099	13.7967	27.9271	6.81195	2.99414	11.7724
B73_TE_homo_336056	3.73983	0.388803	0.111325	0.999977	4.18424	8.71053	5.28951	4.3007	1.89034	7.43243
B73_TE_homo_374739	3.73983	0.388803	0.111325	0.999977	1.83136	14.2966	5.7878	4.70584	6.20525	2.03315
B73_TE_homo_569310	3.73983	0.388803	0.111325	0.999977	41.1064	53.4832	76.9847	58.6813	20.6343	45.6356
B73_TE_homo_617230	3.73983	0.388803	0.111325	0.999977	9.4773	24.6617	9.98395	16.2352	10.7041	17.5359
B73_TE_struc_19466	3.73983	0.388803	0.111325	0.999977	3.3548	43.649	21.2048	4.31022	3.78905	7.44888
B73_TE_homo_834182	3.73983	0.388803	0.111325	0.999977	10.8312	14.0924	20.2848	7.73102	4.07773	16.0328
B73_TE_struc_19730	3.73983	0.388803	0.111325	0.999977	33.2537	64.8992	28.0251	34.1793	41.3139	55.3765
B73_TE_homo_979351	3.73983	0.388803	0.111325	0.999977	5.49999	7.156	8.79832	6.80463	8.51263	5.20141
B73_TE_struc_27941	3.73983	0.388803	0.111325	0.999977	1.64109	10.6761	17.2882	0	0	3.64382
B73_TE_homo_662771	1.82227	1.41018	0.111361	0.999977	4.79863	6.24346	10.1103	9.24787	13.5494	5.32736
B73_TE_homo_459326	1.49351	1.96019	0.111386	0.999977	0.414535	0.539348	0.436695	0.266296	0.702289	0.690314
B73_TE_homo_153212	4.38184	0.652648	0.111401	0.999977	0.765843	0	0.806784	1.9679	1.72995	2.55068
B73_TE_homo_332557	-2.48992	0.796598	0.111406	0.999977	0.167444	0.653578	0.176395	0.64539	0.378235	0.371786
B73_TE_homo_486257	-2.48992	0.796598	0.111406	0.999977	25.6874	0.351807	1.70909	38.5614	23.2099	20.1125
B73_TE_homo_446827	1.98549	1.55761	0.111408	0.999977	23.5461	3.06356	0	54.4533	10.6376	10.4562
B73_TE_homo_900287	1.98549	1.55761	0.111408	0.999977	4.38452	3.07174	5.15186	5.41653	3.61881	1.49773
B73_TE_homo_839703	4.5172	0.719129	0.111458	0.999977	4.33248	0.563696	0.912818	1.6699	0.978656	0
B73_TE_homo_227929	4.69659	0.809207	0.111475	0.999977	0	0.300716	0.38957	0.0593896	0	0
B73_TE_homo_568819	-2.23414	1.27888	0.111482	0.999977	0	0.486424	0.315075	0.192132	0	0
B73_TE_homo_1090844	-1.57567	2.71882	0.111483	0.999977	45.3262	0	65.1127	0	9.30787	4.57458
B73_TE_homo_449182	4.38471	0.654254	0.111511	0.999977	3.92842	5.11123	0	0	1.10923	0
B73_TE_homo_550138	4.38471	0.654254	0.111511	0.999977	2.12973	1.84732	0.747861	0	0.801802	1.57626
B73_TE_homo_840835	4.38471	0.654254	0.111511	0.999977	0.743318	0.967125	0	1.91002	1.67907	1.65044
B73_TE_homo_279	1.37426	2.48913	0.11154	0.999977	0.124701	0.108165	0.0875785	0	0.0469476	0.0922942
B73_TE_homo_471514	1.62085	1.54553	0.111556	0.999977	0	7.76746	4.71683	3.83507	5.05703	0
B73_TE_homo_198584	1.06912	4.05006	0.111559	0.999977	0.651361	2.01277	5.74677	0.627648	1.28743	1.80782
B73_TE_struc_15278	1.00683	4.31472	0.111585	0.999977	0.151941	0.988444	0	0.390424	0.171608	0.337364
B73_TE_homo_150761	-1.70949	1.01714	0.111675	0.999977	2.32572	2.26948	3.67507	0.747016	1.97007	0.96824
B73_TE_homo_1031642	2.64099	2.34889	0.111755	0.999977	2.97327	0.64475	1.56611	3.82004	5.0372	6.0516
B73_TE_homo_975150	-2.11027	1.63783	0.11176	0.999977	7.65843	4.98216	0	0	12.9746	8.50225
B73_TE_homo_19846	-1.66921	1.35754	0.111804	0.999977	0.290048	3.01903	3.66664	1.11795	1.96555	1.28802
B73_TE_homo_228620	-1.87229	1.70894	0.111811	0.999977	0.501113	0	0	0.643826	0.848967	1.66898
B73_TE_homo_888284	2.31623	1.42222	0.11182	0.999977	0.222668	0.651851	0.4105	0.357602	0.188618	0.309003
B73_TE_homo_1113670	-1.76245	1.616	0.11182	0.999977	4.45991	2.579	3.65426	3.18336	7.27596	2.20058
B73_TE_homo_158059	-2.38799	1.28921	0.111896	0.999977	0.886247	0.144136	0.350109	0.284661	0	0
B73_TE_homo_945209	-2.6334	0.626809	0.111907	0.999977	0	0.178876	0.144831	0	0	0.061052
B73_TE_homo_998014	-2.21264	0.920056	0.111919	0.999977	0.469319	1.37391	1.73043	0.753721	0.530068	1.04206
B73_TE_homo_980230	1.8491	1.47208	0.111927	0.999977	15.0433	15.6582	6.33901	0	0	0
B73_TE_struc_2174	-1.66022	1.89931	0.111938	0.999977	456.315	132.442	351.287	437.447	321.122	214.328
B73_TE_struc_6592	0.967877	6.50302	0.111944	0.999977	3.25401	3.17532	5.99894	0.522591	0	1.80627
B73_TE_homo_813578	-1.98228	0.83765	0.111945	0.999977	0.473865	0.924813	0	0.304409	1.33801	0.789116
B73_TE_homo_1157336	-2.34529	1.4845	0.111952	0.999977	0.06609	0.0859891	0.348115	0.254736	0.0746447	0.293488
B73_TE_homo_1148596	4.71598	0.820629	0.111974	0.999977	3.52972	6.42949	4.4621	3.62797	7.1759	3.13491
B73_TE_homo_329365	2.53958	1.88874	0.111974	0.999977	5.23105	5.74078	4.55232	5.7273	6.06229	6.96891
B73_TE_homo_102381	1.69821	1.37991	0.111975	0.999977	1.86378	0	1.17805	3.35239	2.94704	2.48296
B73_TE_homo_251224	-1.57479	1.10922	0.11199	0.999977	1.1773	1.53178	1.65366	0.504197	1.3297	0
B73_TE_homo_924207	-1.57479	1.10922	0.11199	0.999977	1.00555	0.436104	1.0593	1.29192	6.43568	0.372115
B73_TE_homo_418682	3.40605	2.19791	0.112021	0.999977	2.52728	0	1.06495	3.89644	1.14177	2.80574
B73_TE_homo_1198819	6.2933	3.9516	0.112073	0.999977	7.95298	13.7967	2.79271	10.2179	2.99414	0
B73_TE_homo_292328	1.21795	5.16101	0.112099	0.999977	4.01156	7.8291	10.565	5.15402	4.53082	8.90712
B73_TE_homo_601721	2.20352	1.60811	0.112111	0.999977	7.08583	2.30483	0	0	8.00303	1.96664
B73_TE_struc_7092	1.16242	6.23574	0.112152	0.999977	0	24.8689	3.35595	8.18579	10.794	7.0733
B73_TE_homo_938422	-1.19165	2.80037	0.112157	0.999977	0.636442	0.828069	0.478904	0.525661	0.56479	0.454222
B73_TE_homo_363334	-1.95461	1.14368	0.112268	0.999977	0	9.30629	11.3026	0	2.01963	0
B73_TE_struc_6712	4.43811	0.684329	0.112356	0.999977	5.24436	0.97477	2.36773	1.92512	3.38468	1.66348
B73_TE_struc_26660	-1.10381	2.8342	0.112446	0.999977	11.6644	0	3.07198	14.9863	3.29356	0
B73_TE_homo_1085934	-1.40435	1.53747	0.112482	0.999977	1.18652	2.31565	1.24995	2.28664	2.6802	1.31725
B73_TE_homo_224300	-2.23758	0.91192	0.112487	0.999977	0	0	0.101786	0.124138	0	0.107267
B73_TE_homo_285318	-1.64379	1.45105	0.112503	0.999977	0.40329	0	0.424849	0.518143	0.455492	0.447725
B73_TE_homo_285748	4.74956	0.840037	0.112587	0.999977	1.81632	0	0	0	0	1.15226
B73_TE_homo_471324	4.74956	0.840037	0.112587	0.999977	0.12413	0.161504	0.130766	0.159481	0.420592	0.41342
B73_TE_homo_794256	-1.97272	0.967635	0.11265	0.999977	0.155429	0.101114	0.0818692	0	0.175548	0.431387
B73_TE_homo_322871	1.77593	2.86672	0.112667	0.999977	1.68535	0.87712	1.42036	2.16533	0.253801	1.62158
B73_TE_homo_1373345	3.05417	1.28949	0.112714	0.999977	1.70762	4.44355	0	10.9697	9.64329	5.68732
B73_TE_homo_10674	6.66582	2.16002	0.112804	0.999977	3.18565	2.07241	0	4.0929	3.598	5.30498
B73_TE_homo_642357	-1.98752	0.814189	0.11285	0.999977	4.38257	0	0	8.44603	0	9.7309
B73_TE_homo_270567	2.38114	0.847428	0.112855	0.999977	35.3944	8.48313	7.84979	14.3603	24.1959	21.7152
B73_TE_homo_833798	-1.50567	2.81239	0.112924	0.999977	22.2995	2.90137	0	8.59508	5.0372	19.8053
B73_TE_homo_1140695	-2.22085	0.735337	0.112927	0.999977	20.8609	3.74371	2.27338	7.39362	11.7806	13.5762
B73_TE_homo_1378725	-2.21534	2.12454	0.11294	0.999977	13.9543	1.51299	3.67507	7.47016	9.19367	6.45493
B73_TE_struc_9431	1.0855	5.85305	0.112951	0.999977	3.77206	2.4539	3.97371	2.42316	6.39048	6.28152
B73_TE_homo_807254	-1.30517	2.2449	0.113121	0.999977	13.7547	3.49192	4.24097	11.2066	11.746	18.9946
B73_TE_homo_505456	-1.65687	1.12547	0.11313	0.999977	11.593	7.5418	3.66383	7.44732	9.16555	10.2963
B73_TE_homo_1137442	2.78215	2.11743	0.113135	0.999977	1.36856	7.12251	4.32518	3.51664	2.31857	4.55807
B73_TE_homo_790817	-1.58544	1.54061	0.113289	0.999977	6.07669	6.0818	6.40154	3.60336	2.63972	7.26518
B73_TE_homo_729451	4.09678	2.02487	0.113361	0.999977	3.6539	9.50812	5.77385	1.17363	2.06343	6.08475
B73_TE_homo_308872	-2.91328	1.70762	0.113385	0.999977	0.128158	0.333491	0.540038	0	0.289494	1.13823
B73_TE_homo_128199	1.4839	2.0775	0.113447	0.999977	4.56738	7.92343	4.81154	0	1.71953	0
B73_TE_homo_851678	1.54813	3.3013	0.113467	0.999977	156.097	121.858	84.5699	111.736	148.597	133.685
B73_TE_homo_952222	2.21979	1.25819	0.113515	0.999977	1.69996	2.21181	10.7451	0	3.84002	3.77454
B73_TE_homo_1042385	-2.25382	0.74725	0.113519	0.999977	2.02182	1.97293	3.19486	1.94822	2.85441	1.68345
B73_TE_homo_1148847	1.2304	3.8276	0.113547	0.999977	0	5.13785	2.07999	5.07348	0	4.38398
B73_TE_homo_861291	-2.51369	1.08756	0.113571	0.999977	1.8358	5.97135	6.76878	2.35862	5.18356	4.07614
B73_TE_homo_97437	-2.8372	2.04728	0.113581	0.999977	0	1.39726	2.26265	2.75952	1.81939	0
B73_TE_homo_738858	-2.01448	1.13586	0.113762	0.999977	0.646363	4.62538	3.06413	0	1.09504	1.43516
B73_TE_homo_185272	2.63608	1.03776	0.113774	0.999977	0.648637	0.375083	0.455541	1.20375	0.651197	0.640094
B73_TE_homo_473900	3.00292	1.89161	0.113779	0.999977	9.88936	17.156	38.1995	8.47051	3.72315	3.65967
B73_TE_homo_1005993	3.00292	1.89161	0.113779	0.999977	4.79863	18.7304	15.1655	15.4131	8.12966	7.99104
B73_TE_homo_817674	1.35022	2.36573	0.113781	0.999977	49.1052	71.5572	91.0453	68.1372	84.3014	87.2252
B73_TE_homo_191711	1.70185	1.33815	0.113802	0.999977	0	0.163575	0.441475	0	0.0946633	0.0465246
B73_TE_homo_62238	2.20496	1.7031	0.113921	0.999977	0.174777	1.36441	0.736483	0	0	0.38807
B73_TE_homo_191324	2.46325	2.53295	0.113941	0.999977	0.137352	0.0893539	0.506432	0	0	0.152486
B73_TE_homo_1114283	4.34562	0.632492	0.114099	0.999977	0.691774	0.932206	0.806836	1.14272	1.36731	1.06971
B73_TE_homo_442103	2.64454	1.04287	0.114099	0.999977	5.88136	6.32137	8.88959	7.06352	5.48741	4.54218
B73_TE_homo_825131	2.12197	1.6934	0.114141	0.999977	0	1.94442	1.22449	0	0	0
B73_TE_homo_764926	2.64673	1.04418	0.114173	0.999977	0.472683	0	0.497952	0.202433	0.177956	0.699687
B73_TE_homo_1031904	-2.25431	1.07086	0.114285	0.999977	0.922365	0.480033	0.194335	0.948038	0.208351	0.204799
B73_TE_homo_850848	4.5858	0.750957	0.11431	0.999977	0	0.30914	0.125151	0	0.268356	0.26378
B73_TE_homo_306801	-2.47674	0.853192	0.114323	0.999977	3.83697	4.99224	1.61683	0	0.866725	0
B73_TE_homo_1118353	1.83911	1.42079	0.114327	0.999977	0.398695	0.778107	0.700014	0.341493	0.0750503	0
B73_TE_homo_1005610	1.78098	1.05847	0.114344	0.999977	4.99945	6.14621	6.05465	6.62556	7.60288	7.07992
B73_TE_homo_863560	4.58843	0.752477	0.114384	0.999977	0.0881405	0.0382263	0.123803	0.0377474	0.0995494	0.260939
B73_TE_homo_164039	-1.70928	2.03164	0.114396	0.999977	0.106998	0.278427	0	0.412409	0.241695	0.475147
B73_TE_struc_22731	-2.31471	0.744315	0.114528	0.999977	0.280186	0.364548	0.196776	0	0.421939	0
B73_TE_homo_1171133	-1.45028	1.3758	0.114544	0.999977	7.81633	35.5942	37.0538	10.0424	8.82809	8.67756
B73_TE_homo_46079	2.64129	0.982245	0.114614	0.999977	0	1.51531	0.920179	0	0	0.646485
B73_TE_homo_512818	-1.44793	1.61781	0.114649	0.999977	1.40405	0	2.21865	2.70586	1.58579	1.55875
B73_TE_homo_941885	2.01052	3.92625	0.114683	0.999977	0	6.85047	6.65596	1.35293	1.18934	1.16906
B73_TE_homo_1190506	-2.97036	2.11381	0.114714	0.999977	2.09443	13.6252	13.2384	0	4.73107	4.6504
B73_TE_homo_107134	-2.19582	0.697733	0.114762	0.999977	5.19304	13.5132	13.6766	6.67198	0	5.76523
B73_TE_homo_406984	-2.24062	0.930912	0.114764	0.999977	31.3898	9.42485	12.7184	12.409	10.9086	8.04194
B73_TE_homo_1198815	5.05327	3.55273	0.114821	0.999977	1.24907	0.650061	0.394752	1.28383	0.141075	0.554678
B73_TE_struc_12664	1.33164	3.42339	0.114869	0.999977	0	0.319452	0.172434	0	0.0924357	0.0302865
B73_TE_homo_483108	-2.26726	0.922646	0.1149	0.999977	134.509	83.0524	65.331	123.937	145.501	139.114
B73_TE_homo_832039	-2.26726	0.922646	0.1149	0.999977	0.230591	0.30002	0.485837	0.592524	0	0.767996
B73_TE_homo_115751	-1.46476	1.78638	0.114937	0.999977	4.178	0.159881	0.776709	1.89454	0.138788	0.409266
B73_TE_homo_34414	2.36176	0.836655	0.114976	0.999977	1.43868	0	0.757795	0.924202	1.6249	2.3958
B73_TE_homo_449120	2.36176	0.836655	0.114976	0.999977	20.8948	7.76746	0	34.5157	53.9417	19.8832
B73_TE_homo_273008	4.60862	0.764225	0.114989	0.999977	5.96772	0.36974	0.598737	2.55576	8.34499	2.8394
B73_TE_homo_838598	1.98814	1.46765	0.115009	0.999977	14.4646	5.48909	4.44436	13.1636	17.0176	4.01458
B73_TE_homo_598912	2.4068	3.49776	0.115058	0.999977	3.16174	3.29097	3.33076	1.62487	3.21389	3.86112
B73_TE_homo_1198486	2.17962	2.1508	0.115107	0.999977	2.98498	3.88373	1.57228	3.83507	3.37136	3.31387
B73_TE_homo_163156	2.3644	0.838118	0.115128	0.999977	0	0.371411	3.60866	0	1.93447	0.633828
B73_TE_homo_851675	-1.10071	2.84267	0.11523	0.999977	0.324983	0.338266	0.342356	0.542795	0.293639	0.541185
B73_TE_homo_1258989	2.23799	2.56854	0.115234	0.999977	0	7.56493	7.96266	2.98806	1.97007	0.645493
B73_TE_struc_1651	1.64161	1.63851	0.115294	0.999977	0	2.73512	3.32183	0	0	0
B73_TE_homo_1365552	-3.12109	1.67583	0.115312	0.999977	5.13154	1.66915	4.05439	6.59295	4.34682	1.42424
B73_TE_homo_368338	1.71766	1.82472	0.115366	0.999977	0.838699	0	0	3.23266	2.84178	1.86222
B73_TE_homo_414695	-1.93898	1.34547	0.115375	0.999977	0	0	0.93427	0	0.0910596	0.179014
B73_TE_homo_168315	2.23633	0.774882	0.115413	0.999977	9.45217	3.92494	1.69489	16.795	17.2628	27.0155
B73_TE_homo_16128	2.2755	0.848101	0.115496	0.999977	3.04492	1.98086	6.41539	9.78021	4.29882	10.1412
B73_TE_homo_152236	2.2755	0.848101	0.115496	0.999977	21.4376	8.03226	7.36111	32.2495	28.0435	29.5236
B73_TE_homo_176324	4.38615	0.655056	0.115511	0.999977	19.8868	4.85148	3.92811	39.9225	50.5372	48.2956
B73_TE_homo_1104662	4.38615	0.655056	0.115511	0.999977	2.80809	4.56698	1.4791	1.80391	2.37868	0.779373
B73_TE_homo_612647	-2.02829	2.09046	0.115524	0.999977	6.32261	11.2072	12.741	7.1609	4.87679	6.28553
B73_TE_homo_497672	2.35485	1.85344	0.115546	0.999977	0	2.14449	0	6.35288	9.30787	7.31933
B73_TE_homo_543318	-1.43916	1.45366	0.115591	0.999977	1.25054	1.39463	0.376398	1.60668	2.62305	1.38833
B73_TE_homo_796402	4.63866	0.781224	0.115606	0.999977	0.196015	1.27516	0.412986	0.503676	0.885547	0
B73_TE_homo_831211	1.88577	1.11594	0.115642	0.999977	0.637844	0.737683	1.26922	0.728442	0.720407	0.393402
B73_TE_homo_154005	1.85886	1.10023	0.115652	0.999977	0.443642	0.288609	0.934717	0.854982	0.751601	1.23131
B73_TE_homo_1087683	2.87057	1.1143	0.115664	0.999977	0.0894402	0.23274	0.423997	0.057456	0.151526	0.148942
B73_TE_homo_1122598	1.6257	2.28946	0.115678	0.999977	4.74778	2.85106	0.192369	1.8769	0	0
B73_TE_homo_194197	2.24053	0.777146	0.115715	0.999977	2.47773	3.22375	1.30509	4.77504	1.39922	4.12609
B73_TE_homo_350346	-2.04634	1.27862	0.115717	0.999977	0	5.48037	24.4052	5.41172	2.37868	2.33812
B73_TE_homo_1253241	-2.64005	1.24367	0.115833	0.999977	0.390414	0.507965	2.46771	0.501601	0.881899	0.433431
B73_TE_homo_171169	-2.26309	0.923505	0.115864	0.999977	0.0514163	0.0668973	0.162495	0	0.174215	0.171244
B73_TE_homo_444194	-1.71112	0.73392	0.115881	0.999977	2.28094	3.56125	3.36403	9.3777	6.69808	4.05162
B73_TE_homo_830614	-1.71112	0.73392	0.115881	0.999977	3.01765	2.4539	1.58948	5.81558	3.83429	5.86275
B73_TE_homo_940943	-1.71112	0.73392	0.115881	0.999977	4.24583	1.57835	1.91692	0.779287	2.74024	4.04027
B73_TE_struc_27136	-1.71112	0.73392	0.115881	0.999977	0.153086	0.398358	0.107513	0	0	0
B73_TE_homo_855894	1.81885	1.40804	0.115913	0.999977	0.160632	1.25398	1.18454	0.10319	0	0.178331
B73_TE_homo_975376	2.24332	0.778654	0.115921	0.999977	3.62334	2.35715	1.90852	4.65524	0.511544	0.502822
B73_TE_homo_830062	2.02018	3.22651	0.115924	0.999977	0.909457	0.394429	0	0.97372	0.513589	0.841387
B73_TE_homo_134185	2.45306	0.882068	0.11593	0.999977	4.88101	6.35065	0	6.27109	9.18803	5.41882
B73_TE_homo_1042669	-1.64528	2.46793	0.115936	0.999977	0	3.85339	3.11998	7.61023	3.34502	6.57596
B73_TE_homo_622439	1.41058	3.25684	0.115949	0.999977	12.4975	27.1007	0	21.409	9.41016	4.62485
B73_TE_homo_242602	-1.46356	6.5909	0.115952	0.999977	5.44151	4.12995	1.9108	2.91301	2.04862	3.02054
B73_TE_homo_186744	-0.945947	4.19008	0.115955	0.999977	80.4361	41.6681	32.9529	39.2323	45.4239	24.8052
B73_TE_homo_231755	2.28162	0.851567	0.115979	0.999977	11.8611	22.0635	22.6475	15.12	11.7219	12.9622
B73_TE_homo_425808	-2.5767	1.08032	0.116053	0.999977	10.8178	5.50757	8.91866	9.66858	5.8434	5.74377
B73_TE_homo_824571	2.38292	0.848332	0.116112	0.999977	2.07478	2.50666	4.68363	3.04647	2.17596	3.45508
B73_TE_homo_1060663	2.38292	0.848332	0.116112	0.999977	0.885729	2.30483	2.79924	0.568989	0	0.983322
B73_TE_homo_972745	-1.43279	2.53178	0.116166	0.999977	7.64299	10.5125	6.6713	14.0281	7.89239	12.8489
B73_TE_struc_5505	1.79451	5.04618	0.116233	0.999977	0	1.82544	2.36481	0	0	0
B73_TE_homo_610024	1.29986	2.55653	0.116234	0.999977	0.213814	0.278192	2.25244	0	0.48298	0
B73_TE_homo_1216743	-1.8689	1.9881	0.116245	0.999977	0	0.78167	0.421931	0	0.113091	0.44465
B73_TE_homo_982695	-1.22857	2.99444	0.116255	0.999977	0.042461	0.165737	0.357848	0.0545536	0.143872	0.141419
B73_TE_homo_302497	4.20968	0.57051	0.116345	0.999977	0	0	1.9519	0.952208	0.418536	1.6456
B73_TE_homo_457385	4.20968	0.57051	0.116345	0.999977	0	0	15.9743	19.4822	27.4024	0
B73_TE_homo_1058686	4.20968	0.57051	0.116345	0.999977	0	0	16.4293	44.698	85.3614	0
B73_TE_homo_1062429	-1.66142	1.65682	0.116412	0.999977	33.2007	10.2102	45.1503	72.9031	94.0866	28.1468
B73_TE_homo_448413	-1.71244	1.2879	0.116426	0.999977	1.54731	0	0.543344	4.63861	2.91267	3.43561
B73_TE_homo_1059791	-2.15576	0.898222	0.116434	0.999977	0.273121	0.710711	1.72633	0.701808	0.308474	0
B73_TE_homo_334676	3.1468	2.29964	0.116443	0.999977	0.211981	0.275806	0.521063	0.181567	0.159613	0.0784458
B73_TE_homo_823648	2.50777	0.969382	0.116445	0.999977	38.2191	10.7517	20.6752	31.851	13.9999	18.3482
B73_TE_homo_993172	1.89604	1.12202	0.116535	0.999977	3.96955	7.74712	16.727	5.10005	0	2.20346
B73_TE_struc_13547	2.29084	0.856655	0.116537	0.999977	7.39692	0	5.84426	2.37588	4.17719	0
B73_TE_homo_887864	2.29084	0.856655	0.116537	0.999977	11.2324	3.65358	0	10.8234	3.17157	6.23499
B73_TE_homo_732461	4.41324	0.670411	0.116541	0.999977	0.378524	1.23124	2.9907	0.97265	1.71008	0.420231
B73_TE_homo_1373322	4.21577	0.573844	0.116606	0.999977	4.98805	29.2046	27.5872	6.40861	15.4927	17.9974
B73_TE_homo_401112	-1.20617	4.43562	0.116611	0.999977	15.7137	20.4449	35.1766	17.6652	15.5292	15.2644
B73_TE_homo_1245565	-2.17008	0.913393	0.116612	0.999977	3.80997	0	4.01365	4.89502	4.30314	2.11488
B73_TE_homo_1201942	2.54895	0.932167	0.116659	0.999977	0	12.0301	16.2341	3.95979	6.96199	3.42164
B73_TE_homo_491188	-1.44043	1.64947	0.116735	0.999977	237.049	211.954	196.179	270.5	287.017	268.478
B73_TE_homo_948623	-2.22483	0.926428	0.116782	0.999977	17.5175	15.1946	15.1733	19.5889	27.4792	23.1931
B73_TE_struc_25220	-1.06574	4.32655	0.116785	0.999977	0.28439	0.370018	0	0.730764	0.963606	0.63145
B73_TE_homo_1140801	2.4771	0.951687	0.116788	0.999977	0	8.88709	0	4.38788	11.572	7.58309
B73_TE_homo_468404	-1.70941	1.55169	0.116821	0.999977	0.079566	0.0517613	0.209549	0.0511129	0.134798	0.0441664
B73_TE_homo_691357	5.79744	3.48735	0.116837	0.999977	2.7671	18.0012	17.4901	10.6654	18.7516	9.21595
B73_TE_homo_1036642	2.06613	1.56338	0.116856	0.999977	0	0.215952	0.0874251	0	0	0.0921326
B73_TE_homo_576456	-1.94068	1.14801	0.116858	0.999977	6.57385	2.85106	12.3116	0.938448	0	2.43273
B73_TE_homo_993583	-1.43033	2.67002	0.116881	0.999977	7.80025	2.02977	16.4345	0	3.52397	0
B73_TE_homo_1344592	2.82734	2.10187	0.116887	0.999977	23.2097	15.099	16.3003	24.8497	8.738	0
B73_TE_homo_628036	2.29564	0.859386	0.1169	0.999977	1.35004	0.351306	0.568886	1.38762	0	0.299759
B73_TE_homo_1090740	-2.36148	1.28247	0.116919	0.999977	1.66268	0.927131	9.75875	1.52586	0	0.263698
B73_TE_homo_1257541	2.25675	0.785991	0.11694	0.999977	1.29826	0.844578	4.10299	2.08499	1.09973	0.720653
B73_TE_homo_936991	2.44599	1.77352	0.116965	0.999977	0	1.80012	0	5.33271	1.56264	6.14397
B73_TE_homo_936456	2.68338	3.1195	0.116981	0.999977	0.750083	0.195185	0	0.770961	0.33887	0.166546
B73_TE_homo_198025	1.62059	2.389	0.117097	0.999977	0.366273	0	3.85853	0.941168	0.413683	0.813259
B73_TE_homo_246264	2.3009	0.862287	0.117204	0.999977	0.215884	0.187256	0.303233	0.0924553	0.243828	0.0798902
B73_TE_homo_1041482	2.3009	0.862287	0.117204	0.999977	3.75339	3.25567	0	4.82232	1.41308	5.55593
B73_TE_homo_507544	-1.93049	1.55506	0.117248	0.999977	1.59282	2.07241	0	0	0	2.94721
B73_TE_struc_10013	0.889022	6.02538	0.117264	0.999977	4.9731	1.01679	1.34716	3.1947	4.9749	4.18022
B73_TE_homo_201413	4.59305	2.35075	0.117268	0.999977	0.145861	0	0.153658	0	0.658964	0.971593
B73_TE_homo_823697	-2.38424	1.88025	0.117313	0.999977	1.45571	1.10484	1.15015	2.49372	0.959083	1.88546
B73_TE_homo_777003	3.07782	5.3809	0.11736	0.999977	0.885729	1.15241	2.09943	0.853483	0.250095	0.24583
B73_TE_homo_353670	2.22747	1.3664	0.117379	0.999977	0.596369	1.03457	4.18834	1.02161	0.449043	0.662079
B73_TE_homo_308864	-2.5864	1.67233	0.117413	0.999977	0.0731556	0.761457	1.23306	0.187979	0	0.0812161
B73_TE_homo_399556	3.18246	2.02555	0.117442	0.999977	1.45246	1.88978	3.06021	3.73222	0.820234	2.41874
B73_TE_homo_357268	-2.18764	0.723379	0.117477	0.999977	1.09776	0	1.15644	2.82078	0.826568	0.812474
B73_TE_homo_988166	-2.18764	0.723379	0.117477	0.999977	0	2.19215	1.33119	1.08234	0	0.935248
B73_TE_homo_205194	-1.642	1.14918	0.117493	0.999977	0	0.687434	0.278298	0.339411	1.49185	0.586567
B73_TE_homo_1138470	4.23881	0.586338	0.117508	0.999977	0.142973	0.930103	1.28023	0.551071	0.565177	0.793629
B73_TE_homo_1180805	4.23881	0.586338	0.117508	0.999977	1.93168	0	0	3.72271	2.72715	2.14452
B73_TE_homo_287700	-1.40303	3.28485	0.117544	0.999977	0.681004	0	0.239136	0.874948	0.256385	0.252013
B73_TE_homo_832760	2.26457	0.79031	0.117557	0.999977	10.7697	14.0123	11.3454	8.30207	21.8947	21.5213
B73_TE_homo_457000	4.46885	0.691805	0.117559	0.999977	0.297211	0	0	0.190927	0.335682	0.329958
B73_TE_homo_816905	4.46885	0.691805	0.117559	0.999977	87.4828	73.7743	81.9196	118.641	171.997	140.287
B73_TE_homo_1140789	4.46885	0.691805	0.117559	0.999977	1.07392	4.19179	1.13133	2.75952	0	2.38449
B73_TE_homo_691552	4.24033	0.587168	0.117569	0.999977	8.20546	4.27042	3.45764	2.10846	5.56055	10.9315
B73_TE_homo_691563	4.24033	0.587168	0.117569	0.999977	10.2457	9.99798	2.69836	9.87273	5.78598	11.3746
B73_TE_homo_944506	4.24033	0.587168	0.117569	0.999977	7.53163	3.26645	0	3.22553	5.67102	0
B73_TE_homo_1057769	4.24033	0.587168	0.117569	0.999977	7.15268	0	2.51168	0	5.38569	2.64693
B73_TE_homo_1248799	4.24033	0.587168	0.117569	0.999977	13.1858	4.28899	0	4.23526	3.72315	10.979
B73_TE_homo_331020	1.5903	2.42157	0.117648	0.999977	3.46731	1.50376	4.87022	2.96984	3.91612	2.56623
B73_TE_homo_624341	4.47159	0.693372	0.117649	0.999977	4.55366	4.44355	4.79709	1.46263	3.85732	7.58309
B73_TE_homo_1056540	4.47159	0.693372	0.117649	0.999977	15.665	4.07631	16.5024	0	3.53853	6.95639
B73_TE_homo_711951	-2.17823	0.890738	0.117651	0.999977	40.4649	47.1066	22.4358	27.3626	26.4595	28.3727
B73_TE_homo_110600	3.40562	3.43776	0.11777	0.999977	5.30199	6.89837	5.58543	23.8418	5.98828	8.82926
B73_TE_homo_1013922	3.3249	2.01683	0.117783	0.999977	1.26734	0.824461	1.50197	2.03533	1.6103	1.58285
B73_TE_homo_604931	1.57962	1.52025	0.117829	0.999977	1.40752	1.83131	0.98851	4.82232	3.17942	1.56261
B73_TE_homo_396063	-1.64582	1.12921	0.117855	0.999977	0.0830887	0.432424	0.0875305	0	0.0469219	0.0922436
B73_TE_homo_468403	-1.36796	1.98322	0.117856	0.999977	131.685	181.718	121.909	102.538	72.1115	66.4518
B73_TE_homo_63614	-2.34745	0.954459	0.117868	0.999977	0.488521	0.42374	0.343091	0.209216	0.183918	0.180782
B73_TE_homo_645302	2.54534	0.930087	0.117899	0.999977	2.08292	1.54861	3.13468	1.91152	3.36077	4.29451
B73_TE_struc_29141	1.46192	2.03163	0.117903	0.999977	0	0	0.962308	1.17363	4.12686	2.02825
B73_TE_homo_554177	2.87871	2.19136	0.118046	0.999977	5.33933	27.7878	16.8743	4.57328	10.0508	9.87938
B73_TE_homo_499489	1.14492	3.11797	0.118068	0.999977	3.60354	2.81312	3.03694	6.48171	0	0
B73_TE_homo_576970	-1.96414	1.45896	0.118072	0.999977	4.53098	0	12.7285	1.94046	1.70583	1.67674
B73_TE_homo_507647	-2.27336	1.29402	0.118093	0.999977	0	2.10065	0.907116	0	0	0
B73_TE_homo_917595	2.12318	1.20068	0.11814	0.999977	1.81674	6.3033	0.637952	0.778042	0	2.01691
B73_TE_homo_115510	1.48769	4.22694	0.118144	0.999977	1.48664	5.80275	0.783055	0	0.839534	3.30088
B73_TE_homo_845666	2.59332	1.54839	0.118182	0.999977	2.08292	5.42015	2.19427	2.67612	9.41016	3.46864
B73_TE_homo_790069	7.27237	2.67334	0.118197	0.999977	2.52728	1.64411	0	6.49406	5.70883	7.01436
B73_TE_homo_435550	1.8646	1.10352	0.118216	0.999977	2.6603	3.46129	0	3.41793	6.00929	1.47671
B73_TE_homo_153623	-1.39514	1.70142	0.118217	0.999977	2.60993	5.94257	6.18627	8.38304	7.3694	6.51937
B73_TE_homo_854937	-1.85515	2.09476	0.118261	0.999977	4.06533	2.64468	4.28266	1.30578	0	3.38495
B73_TE_homo_465823	1.3029	2.89081	0.118309	0.999977	21.458	6.2042	5.02337	6.12647	8.07853	15.8816
B73_TE_homo_909800	2.82626	1.70754	0.118339	0.999977	16.9022	0	2.54368	6.20452	10.9086	21.4452
B73_TE_homo_1155787	-1.64096	2.01531	0.118356	0.999977	13.8934	0	4.18176	10.2001	6.72506	8.81386
B73_TE_homo_167938	-1.34226	3.09575	0.118362	0.999977	0	0	1.65024	4.02524	3.53853	6.95639
B73_TE_homo_108815	4.49257	0.705465	0.118383	0.999977	0.314078	0	0.330868	0	0.709465	0.697368
B73_TE_homo_250081	3.8868	1.86441	0.118384	0.999977	0.177395	0.115403	0.0934389	0.113958	0.300535	0.492351
B73_TE_homo_434445	1.55729	1.97015	0.118408	0.999977	363.806	139.219	64.4126	243.527	203.722	186.672
B73_TE_homo_1043959	1.73181	4.4797	0.118415	0.999977	0.662877	0	0	0.757031	0.332747	0.163537
B73_TE_homo_1189378	-1.69765	4.10067	0.118509	0.999977	0	0.156898	0.254071	0.103288	0	0
B73_TE_homo_735707	4.26184	0.599457	0.118629	0.999977	0.301026	1.82776	2.11412	0.128919	0	0.222796
B73_TE_homo_593294	1.73089	3.39774	0.118692	0.999977	0.151153	4.9166	6.21011	0.582601	0.512156	0.671231
B73_TE_homo_1183687	-1.28028	2.76734	0.118703	0.999977	3.30604	6.21321	7.35252	1.41586	2.48931	1.22343
B73_TE_homo_290253	-1.64546	1.33357	0.118709	0.999977	120.748	105.954	85.788	140.705	158.579	115.347
B73_TE_struc_11193	-2.18321	0.701646	0.118715	0.999977	1.13671	0	2.99369	0	1.28384	0.630977
B73_TE_homo_211970	-2.22635	0.935112	0.118722	0.999977	25.414	19.2885	13.3863	40.8146	38.2715	28.2142
B73_TE_homo_1250876	2.52243	0.921602	0.118724	0.999977	0	0	4.09598	9.99086	6.58711	2.15826
B73_TE_homo_938337	4.50895	0.714464	0.118739	0.999977	50.174	43.5206	44.0468	53.7192	56.6685	37.1348
B73_TE_homo_614200	2.53276	0.983959	0.118786	0.999977	60.6547	76.4512	87.8587	80.364	44.957	77.8594
B73_TE_homo_289860	2.36101	2.17854	0.118788	0.999977	38.2921	34.8751	28.2374	24.5987	25.9492	17.0045
B73_TE_homo_63621	2.37143	0.89606	0.118854	0.999977	86.4596	17.3064	45.5408	4.27241	22.5349	18.4588
B73_TE_homo_954307	3.1272	1.33492	0.118897	0.999977	0.0547346	0	0	0.210968	0	0.243062
B73_TE_homo_734630	1.30136	4.29689	0.119004	0.999977	0.0794243	0.62003	0.585691	0	0	0.0881755
B73_TE_homo_169536	4.51857	0.719906	0.119009	0.999977	0.378524	2.46247	1.19628	0	0	0.210116
B73_TE_homo_468083	2.3752	0.898186	0.119035	0.999977	0.409387	0	0	1.05195	1.38713	0.908988
B73_TE_homo_705200	2.10757	1.82561	0.119053	0.999977	1.72184	2.61365	1.20926	0.368701	0.972359	1.59297
B73_TE_homo_32806	-1.93972	0.792449	0.119078	0.999977	0.585923	0.571755	0.154311	0.188197	0.165441	0.325241
B73_TE_homo_731394	-1.93972	0.792449	0.119078	0.999977	3.1591	4.11028	8.87462	2.70586	1.18934	2.33812
B73_TE_homo_865936	-1.93972	0.792449	0.119078	0.999977	0.321265	0	1.69219	0.412758	1.08855	0.713325
B73_TE_homo_266858	2.08556	2.76966	0.119091	0.999977	1.54731	4.0264	1.63003	1.98798	0	1.7178
B73_TE_homo_989591	3.74701	1.69156	0.11913	0.999977	5.94188	9.27712	8.76334	3.05363	9.39541	3.95795
B73_TE_homo_191350	2.37621	2.46464	0.119147	0.999977	1.54731	16.1056	8.15016	1.98798	6.9904	0
B73_TE_homo_256425	-1.19982	2.54817	0.119175	0.999977	4.8336	0	0	7.09733	8.57884	6.89937
B73_TE_homo_36485	2.3428	0.826023	0.119221	0.999977	0.580539	3.02134	1.83472	4.47523	0.655685	0
B73_TE_homo_1219062	-1.94979	0.965224	0.119229	0.999977	9.026	19.5728	15.8475	19.3276	0	6.68034
B73_TE_homo_46528	-2.01613	0.982947	0.119293	0.999977	0	0.653722	3.44046	1.61383	3.12113	3.62571
B73_TE_homo_370511	2.39774	2.27531	0.119361	0.999977	0.359841	0.117046	0.189539	0	0	0.199744
B73_TE_homo_1088427	-1.60419	4.16941	0.119373	0.999977	3.7075	0	0	2.38168	0	0
B73_TE_homo_804561	-2.23639	1.07656	0.119375	0.999977	1.9227	0.416935	0.337581	1.23513	0	0
B73_TE_homo_735168	1.27796	2.79661	0.1194	0.999977	1.80951	0	0.953121	1.16242	2.04373	2.00889
B73_TE_homo_123867	-1.82547	2.17807	0.119458	0.999977	2.00225	2.38801	1.3183	1.60779	1.88452	1.945
B73_TE_homo_39498	4.20506	0.568003	0.119497	0.999977	5.92331	5.13785	4.15998	7.61023	8.92005	4.38398
B73_TE_homo_705426	4.20506	0.568003	0.119497	0.999977	0	0	1.30723	3.18857	0.700756	2.75523
B73_TE_struc_23712	1.26218	4.81024	0.119506	0.999977	3.1946	2.77098	3.36538	4.10439	2.40541	1.1822
B73_TE_homo_1174714	-2.23607	1.09415	0.11952	0.999977	0.121777	0.792216	0.513149	0	0.27508	0
B73_TE_homo_1210452	1.97428	2.07769	0.119585	0.999977	13.5026	41.4522	16.8888	29.5073	15.3886	25.1349
B73_TE_homo_1258921	7.30433	2.70124	0.119588	0.999977	3.82921	0	0	24.5987	30.2741	38.2601
B73_TE_homo_1146987	1.88116	1.1133	0.119662	0.999977	1.85526	4.02311	3.25741	1.58908	2.79388	1.37312
B73_TE_homo_279790	4.20963	0.570505	0.119687	0.999977	0	0.224836	0.0910217	0.11101	0	0
B73_TE_homo_563548	4.20963	0.570505	0.119687	0.999977	0.210256	1.36781	0.442993	0.270136	0.474944	0
B73_TE_homo_545164	1.82425	1.41138	0.119711	0.999977	1.07544	0.699622	0	2.07257	1.21464	0.89545
B73_TE_homo_984977	1.68505	1.3718	0.119777	0.999977	11.2602	2.44175	7.90808	12.0558	23.3158	8.33389
B73_TE_struc_25990	-0.867086	5.73728	0.119803	0.999977	0.180091	0.46863	0	0.46276	0	0.599803
B73_TE_homo_1155729	1.61781	1.75881	0.119881	0.999977	0.355621	0.231348	0.187316	0.456899	0.401653	0.197402
B73_TE_homo_526115	-2.17986	0.725709	0.119884	0.999977	0	0.429272	0	0.847789	0.186319	0.366285
B73_TE_homo_1195552	2.35429	0.832441	0.119913	0.999977	49.9902	37.941	39.4969	26.7612	14.1152	27.7491
B73_TE_homo_816101	-1.6143	1.43093	0.119937	0.999977	0	5.04587	1.02138	2.49133	0	1.07637
B73_TE_homo_208245	2.21314	1.2541	0.119959	0.999977	7.19795	9.36519	10.1103	6.16525	5.41977	0
B73_TE_homo_841050	1.17172	3.19469	0.120054	0.999977	107.29	58.9399	153.213	162.352	137.335	148.228
B73_TE_homo_954909	4.30391	0.622328	0.120099	0.999977	0.359755	0.234037	0.0947468	0	0.101581	0.299546
B73_TE_homo_689845	-1.28333	2.26387	0.120102	0.999977	59.6325	0	4.48717	49.2527	24.0541	28.3727
B73_TE_homo_461526	1.58473	2.28893	0.120145	0.999977	152.812	133.823	86.6823	230.313	199.145	247.949
B73_TE_homo_319076	1.6685	3.45931	0.120285	0.999977	31.591	41.1028	47.5426	40.5879	40.7773	40.0821
B73_TE_homo_865935	-1.14087	2.81128	0.120323	0.999977	3.99044	14.2778	1.05094	1.28172	1.12674	2.21506
B73_TE_homo_139150	-1.6535	1.13849	0.120459	0.999977	26.9977	39.5172	17.7756	27.46	41.9269	33.7189
B73_TE_homo_599025	-1.87938	1.09066	0.120485	0.999977	121.969	81.4908	83.3443	101.646	111.694	175.664
B73_TE_homo_428360	2.91023	1.13674	0.120489	0.999977	63.6432	50.4034	32.0652	28.4411	37.5033	67.5836
B73_TE_homo_828685	1.40927	4.83734	0.1206	0.999977	0.347313	2.93726	0.18294	0.223112	0.588404	0.578371
B73_TE_homo_646681	-1.07926	3.33883	0.120646	0.999977	0	8.45543	25.1025	0	2.44664	4.80985
B73_TE_homo_283447	2.28406	1.29688	0.120682	0.999977	0	1.17437	3.80341	0	0.254858	0.751539
B73_TE_homo_936441	2.35595	3.30527	0.120686	0.999977	0	8.45543	25.1025	0	4.89328	2.40492
B73_TE_homo_322099	2.76276	1.05144	0.120706	0.999977	0	1.34396	5.1688	0	0.291664	0.860071
B73_TE_homo_979363	4.23729	0.585508	0.120731	0.999977	0.046898	0.345772	0.955165	0.0401694	0.0882809	0.121486
B73_TE_homo_1111308	2.41286	0.919585	0.120757	0.999977	0	0	0.337962	0	0.0603896	0.17808
B73_TE_homo_1114433	-1.74747	1.76758	0.120778	0.999977	0.38087	1.32146	0.802461	0.163113	0.43017	0.28189
B73_TE_homo_1304403	-2.02241	2.22729	0.120868	0.999977	0.208407	0.677891	0.878192	0	0.470767	0.23137
B73_TE_homo_356089	4.24185	0.587998	0.120904	0.999977	9.95156	5.31788	5.19498	14.7549	10.487	11.4673
B73_TE_homo_1406566	2.54185	1.93903	0.120948	0.999977	4.77847	12.4345	11.7458	4.0929	0	3.53665
B73_TE_homo_704041	0.807681	6.97827	0.120956	0.999977	0.83317	3.25209	7.02168	2.1409	0.941016	4.62485
B73_TE_struc_4273	2.41744	0.922241	0.120995	0.999977	3.69846	0	5.84426	1.18794	0	2.05298
B73_TE_homo_1254234	2.3732	0.843053	0.12103	0.999977	1.91582	1.24633	3.27963	3.99982	1.35238	0.79759
B73_TE_struc_16758	2.95479	1.16434	0.121062	0.999977	1.89641	3.45436	3.99558	2.43649	1.92769	1.26322
B73_TE_homo_1166072	4.2442	0.589748	0.121189	0.999977	1.01362	1.31881	1.0678	1.30228	3.43446	2.2506
B73_TE_homo_1171258	4.2442	0.589748	0.121189	0.999977	28.0102	22.7774	21.1247	26.1725	24.0864	27.3271
B73_TE_homo_22672	2.42367	0.92575	0.121209	0.999977	33.6291	23.8661	19.3238	19.6393	13.8117	23.7583
B73_TE_homo_832771	2.71688	1.08383	0.121288	0.999977	72.4735	36.2672	61.6656	75.2069	53.5203	46.4186
B73_TE_homo_1186906	-1.4371	1.78369	0.121328	0.999977	1.64299	1.14009	0.923104	1.97017	5.19584	2.91843
B73_TE_homo_1148687	-2.17427	1.08454	0.121346	0.999977	0	0.0359893	0.0291396	0	0.0624826	0.0614172
B73_TE_homo_740392	1.98085	1.50959	0.121361	0.999977	10.0942	8.56106	8.5858	8.45381	9.79622	11.3724
B73_TE_homo_853853	2.7175	1.57724	0.121426	0.999977	0	0.244175	0	0	0.105981	0
B73_TE_homo_1116229	3.04167	1.28046	0.121436	0.999977	1.37852	1.79358	0	3.54221	3.11391	7.65203
B73_TE_homo_669955	1.94767	4.21193	0.121541	0.999977	2.6603	1.73064	1.40126	4.27241	0.751162	0.738354
B73_TE_homo_803495	2.27946	0.850285	0.121548	0.999977	4.70338	2.44781	3.96385	3.62572	3.18731	7.31025
B73_TE_homo_106111	1.8485	1.69245	0.121584	0.999977	0.952227	2.20255	2.78648	0.951544	1.43398	0.704764
B73_TE_homo_665256	4.34126	0.630064	0.121684	0.999977	0.122189	0.715407	0.193082	0.235482	0.138006	0.135652
B73_TE_homo_1016480	4.34126	0.630064	0.121684	0.999977	3.08205	8.02006	12.9872	7.91959	17.405	3.42164
B73_TE_homo_1145143	4.34126	0.630064	0.121684	0.999977	7.58184	0	0	3.24703	5.70883	5.61149
B73_TE_struc_12011	-1.21913	4.1051	0.121712	0.999977	0.343692	0	0.120688	0.147191	0.38818	0.127187
B73_TE_homo_308270	2.86949	1.17557	0.121756	0.999977	1.25444	0.652857	0.528601	0.967018	0.85009	1.11413
B73_TE_homo_4443	-1.89718	0.783855	0.121756	0.999977	11.5753	18.8257	21.3397	3.71797	19.6105	9.63805
B73_TE_homo_932676	1.32842	2.57709	0.12177	0.999977	9.34382	11.2888	7.03095	5.14494	6.78426	14.8191
B73_TE_homo_296199	2.48669	1.8506	0.121772	0.999977	68.1514	33.2517	53.846	82.0878	72.1622	70.9317
B73_TE_homo_1025643	1.46338	2.44642	0.121777	0.999977	5.78767	11.2954	3.04853	3.71797	3.26841	4.01586
B73_TE_homo_334454	2.38859	0.851623	0.121825	0.999977	1.51516	1.18281	0.638462	1.168	0.684512	0.33642
B73_TE_homo_1128463	-2.17663	1.80897	0.121832	0.999977	3.24231	1.987	2.49985	3.35067	3.60893	3.99082
B73_TE_homo_1089195	-1.7123	1.56476	0.121834	0.999977	0	0	2.17042	5.29407	4.65394	0
B73_TE_homo_1005969	-1.32358	1.96636	0.12194	0.999977	0.0699561	0.182039	0.147392	0.179758	0.158023	0.0776641
B73_TE_homo_7046	2.39431	0.854706	0.121995	0.999977	1.96761	0	1.38186	2.94929	0	0
B73_TE_homo_1002845	3.08814	1.89678	0.122001	0.999977	7.22529	1.22619	4.46765	2.21985	1.33052	2.70286
B73_TE_homo_1202919	2.09162	1.18156	0.122027	0.999977	0.585471	0	0.308384	0.752208	1.32251	1.29996
B73_TE_homo_71773	-1.87067	0.951375	0.122075	0.999977	3.27745	0	1.15089	2.80723	1.2339	1.21286
B73_TE_homo_144872	1.51953	2.21386	0.122099	0.999977	0.043846	0.285238	0.323329	0.168999	0	0.146031
B73_TE_homo_883326	-2.29323	0.933648	0.122164	0.999977	0	0.880774	0.713139	2.60922	1.52915	0.751539
B73_TE_homo_176261	-1.86116	1.20401	0.122166	0.999977	0.181558	0.236223	0.191263	0.466527	0	0.403124
B73_TE_homo_1273939	-2.75892	0.672788	0.122166	0.999977	9.026	7.8291	0	7.73102	27.1849	6.68034
B73_TE_homo_814048	-1.62629	1.64324	0.122185	0.999977	9.33725	24.2972	17.7055	4.79857	10.5459	6.21963
B73_TE_homo_790264	-1.36898	3.87425	0.122252	0.999977	0.429323	2.79294	1.8091	2.20636	0.96979	1.90651
B73_TE_homo_1198615	1.59554	2.4523	0.12229	0.999977	12.2854	10.504	10.3537	9.92148	10.3076	10.1319
B73_TE_homo_844098	2.04598	1.15629	0.122295	0.999977	14.2516	29.6682	3.00269	18.3103	6.43853	6.32875
B73_TE_homo_4867	3.44721	0.280435	0.122325	0.999977	0	31.8215	8.58834	10.4743	0	4.52539
B73_TE_homo_67364	3.44721	0.280435	0.122325	0.999977	1.55366	2.02145	1.09114	5.323	1.16984	1.1499
B73_TE_struc_5629	3.44721	0.280435	0.122325	0.999977	17.4287	3.47856	3.29477	8.52264	5.75441	6.10431
B73_TE_homo_302489	3.44721	0.280435	0.122325	0.999977	3.17707	0.738153	0.597662	1.89515	1.15339	0.629844
B73_TE_homo_314905	3.44721	0.280435	0.122325	0.999977	0.433149	0.225427	0.273783	0.556507	0.684903	0.3847
B73_TE_homo_340307	3.44721	0.280435	0.122325	0.999977	3.27238	0.327512	1.85625	1.61705	1.70583	0.558913
B73_TE_homo_409318	3.44721	0.280435	0.122325	0.999977	0.227991	0.741593	0.360269	0.292921	0.257502	0.189834
B73_TE_struc_11180	3.44721	0.280435	0.122325	0.999977	0	0.826446	0.292754	0	0	0.0881478
B73_TE_homo_419327	3.44721	0.280435	0.122325	0.999977	0.412595	1.07365	0.521582	0.530099	0.466001	0.458056
B73_TE_homo_419345	3.44721	0.280435	0.122325	0.999977	30.1443	10.2671	15.6285	20.4798	29.7681	22.4273
B73_TE_homo_442333	3.44721	0.280435	0.122325	0.999977	0.171045	0.44509	0.360377	0.146505	0.12879	0.316485
B73_TE_homo_470928	3.44721	0.280435	0.122325	0.999977	0.889698	0	0.426027	1.14308	0.456755	1.07752
B73_TE_homo_517065	3.44721	0.280435	0.122325	0.999977	12.1055	0.828964	2.68476	0	11.5136	4.24398
B73_TE_homo_541638	3.44721	0.280435	0.122325	0.999977	0.543501	0.707145	0.858834	0.698286	0.306926	0.905079
B73_TE_homo_575321	3.44721	0.280435	0.122325	0.999977	0	0.809907	1.31152	0.266587	0	0.460713
B73_TE_homo_648070	3.44721	0.280435	0.122325	0.999977	3.39486	1.96312	0.397371	1.45389	5.53842	1.67507
B73_TE_homo_696184	3.44721	0.280435	0.122325	0.999977	0.683929	0.254244	0.823418	0.251059	0.662106	1.51857
B73_TE_homo_709002	3.44721	0.280435	0.122325	0.999977	13.9116	4.52508	0	17.8736	11.7843	19.3056
B73_TE_homo_797811	3.44721	0.280435	0.122325	0.999977	11.9211	12.4084	10.0467	30.6324	16.1571	13.2346
B73_TE_homo_881284	3.44721	0.280435	0.122325	0.999977	1.81964	0.394587	0.638973	4.67572	1.71265	3.36689
B73_TE_homo_884383	3.44721	0.280435	0.122325	0.999977	2.56143	1.33306	0.539673	5.92364	1.1572	2.27493
B73_TE_homo_902651	3.44721	0.280435	0.122325	0.999977	2.70394	16.1831	10.2546	1.737	1.83236	0.600373
B73_TE_homo_909816	3.44721	0.280435	0.122325	0.999977	0.0935683	0.730446	0.443567	0.0601079	0	0.051939
B73_TE_homo_916771	3.44721	0.280435	0.122325	0.999977	6.82025	2.21844	2.39495	2.19065	0.641922	2.52391
B73_TE_homo_916826	3.44721	0.280435	0.122325	0.999977	1.35197	0.703614	0.569697	1.0422	0	0.300187
B73_TE_homo_946891	3.44721	0.280435	0.122325	0.999977	0	0.531502	0.430343	0.393632	0.115345	0.113379
B73_TE_homo_1054317	3.44721	0.280435	0.122325	0.999977	6.18402	6.60377	7.25211	8.17004	6.32557	7.70738
B73_TE_homo_1086954	3.44721	0.280435	0.122325	0.999977	0.16027	0	0.0562793	0	0.181016	0.118619
B73_TE_homo_1109115	3.44721	0.280435	0.122325	0.999977	4.07626	2.65179	0	7.85572	6.90584	2.2627
B73_TE_homo_1113048	3.44721	0.280435	0.122325	0.999977	2.9105	0	0.766522	2.80454	0	4.84677
B73_TE_homo_1115213	3.44721	0.280435	0.122325	0.999977	0.102944	0.20091	0.43379	0	0.0581347	0.114287
B73_TE_homo_1140083	3.44721	0.280435	0.122325	0.999977	4.27548	2.78139	0.750673	2.74655	8.04816	3.16437
B73_TE_homo_1146049	3.44721	0.280435	0.122325	0.999977	22.1368	18.0012	177.816	0	12.5011	3.07198
B73_TE_homo_1176156	3.44721	0.280435	0.122325	0.999977	1.88291	0.816612	8.59545	0	0.708878	1.39358
B73_TE_homo_1189764	3.44721	0.280435	0.122325	0.999977	0	2.6097	8.45202	1.2885	1.69906	0
B73_TE_homo_1207711	3.44721	0.280435	0.122325	0.999977	4.99403	8.86048	26.7833	11.666	6.666	6.55234
B73_TE_homo_1262903	1.67739	1.3232	0.122345	0.999977	4.35738	5.66935	10.4325	6.61621	3.1318	6.59658
B73_TE_homo_864013	2.81069	1.13914	0.122386	0.999977	1.28195	0.476554	0.192927	0.470584	0.413683	0.203315
B73_TE_homo_545097	2.29169	0.857208	0.122396	0.999977	5.0322	6.54735	3.53414	7.54288	5.68357	13.0355
B73_TE_homo_1247235	-1.51132	1.50774	0.122414	0.999977	0.967072	5.033	5.09385	2.48497	1.09225	5.36813
B73_TE_homo_310176	-1.48505	2.20155	0.12243	0.999977	1.04598	0.194416	0.629654	1.15188	1.18137	1.49301
B73_TE_homo_178358	4.28092	0.609622	0.122432	0.999977	4.74656	0	0.333354	0.406556	0	1.05391
B73_TE_homo_484850	4.28092	0.609622	0.122432	0.999977	0.929907	0.403298	0	1.19474	0.350092	0.344122
B73_TE_homo_736757	-2.17299	1.33329	0.122433	0.999977	0	0.325009	0.473672	0	0.0564262	0.0554641
B73_TE_homo_759432	-2.17299	1.33329	0.122433	0.999977	0	0	0	0.11862	0.521386	0.409997
B73_TE_homo_704397	-1.93038	0.79545	0.122465	0.999977	0.76055	0.10995	0	0	0	0.750533
B73_TE_homo_968842	2.40438	0.860341	0.122481	0.999977	0.584568	0.760576	0.153954	0.93881	0.330117	0.324489
B73_TE_homo_1134752	1.4782	1.70487	0.122483	0.999977	13.1629	3.42523	2.77332	13.5293	8.92005	20.4586
B73_TE_homo_691360	6.29341	3.95076	0.122496	0.999977	65.2202	37.1251	8.58834	68.0829	78.2662	76.9317
B73_TE_homo_550065	-1.09052	3.84179	0.122504	0.999977	8.64379	11.2464	5.20336	7.93248	4.184	8.22531
B73_TE_homo_1073719	-1.51532	1.19479	0.122509	0.999977	5.4156	10.5693	2.85256	3.47896	9.1749	12.0246
B73_TE_homo_1074072	-1.51532	1.19479	0.122509	0.999977	1.21116	3.67693	2.97711	2.85282	2.27988	3.36151
B73_TE_struc_24040	2.52584	7.62716	0.122512	0.999977	0.377582	1.47381	2.78437	1.94046	1.27937	2.93429
B73_TE_homo_179733	-1.86994	0.951914	0.122526	0.999977	2.34008	0	0	1.00217	1.76198	3.46388
B73_TE_struc_12532	0.820144	8.32718	0.122535	0.999977	3.6602	3.06145	1.10168	3.6949	1.47642	2.322
B73_TE_homo_311302	-1.40387	1.53912	0.122557	0.999977	2.55711	1.66352	1.34691	1.64268	2.16608	2.83886
B73_TE_homo_813816	4.36604	0.64414	0.122566	0.999977	0	5.88409	6.07434	0	0	0
B73_TE_homo_945687	4.36604	0.64414	0.122566	0.999977	4.20047	1.3663	2.21251	5.39673	2.37209	2.33164
B73_TE_homo_485985	3.50045	1.58424	0.122595	0.999977	0	0.14673	0.297009	0	0	0.125201
B73_TE_homo_528340	-1.8445	2.26546	0.122596	0.999977	2.44576	11.1375	9.01776	9.42686	9.66818	8.14571
B73_TE_homo_612091	-2.26704	1.36472	0.122796	0.999977	4.39103	4.76094	1.54192	0.94026	1.65314	3.2499
B73_TE_homo_284001	2.29959	0.861561	0.122809	0.999977	1.11563	0.290308	0.235055	1.14669	1.00803	0.990845
B73_TE_homo_987015	1.93293	1.14095	0.12283	0.999977	0	0	0.922305	1.12484	2.96648	1.94393
B73_TE_homo_932289	4.37897	0.651042	0.122834	0.999977	13.3015	0	21.0188	0	11.2674	18.4588
B73_TE_homo_751381	-1.64798	1.14037	0.122841	0.999977	11.9399	19.4186	9.43365	3.83507	13.4854	0
B73_TE_homo_624817	-1.52369	1.28931	0.122852	0.999977	0.160996	0.209471	0.282671	0.275795	0.121224	0.0595784
B73_TE_homo_1224338	2.57531	0.947382	0.122889	0.999977	10.5892	2.75549	11.1552	13.6049	11.9598	2.35118
B73_TE_homo_593831	1.5451	2.44214	0.122903	0.999977	0.571137	0	0.451252	0.366896	0.967598	1.10962
B73_TE_homo_1254636	2.1168	1.24774	0.122932	0.999977	0.0405706	2.05866	0.983009	0.0521248	0	0
B73_TE_homo_1280193	2.3022	0.863012	0.12295	0.999977	17.0762	17.7742	7.19564	4.38788	15.4293	11.3746
B73_TE_homo_1218902	-2.45486	0.562971	0.122955	0.999977	2.25426	0.488834	0	1.44813	0.848686	1.25132
B73_TE_homo_685726	2.27786	1.29297	0.122999	0.999977	0	4.54175	0	0	1.57702	0
B73_TE_homo_70741	1.85571	2.68713	0.123014	0.999977	15.9282	4.14482	3.35595	12.2787	17.99	14.1466
B73_TE_homo_502993	-2.4008	1.00065	0.123016	0.999977	17.7146	13.829	14.9293	9.10382	21.3414	18.3553
B73_TE_struc_15347	1.1268	4.21686	0.123045	0.999977	4.40805	2.23038	2.06387	2.20244	3.0425	1.35937
B73_TE_homo_1141133	2.26216	2.37636	0.123062	0.999977	55.9169	47.8203	44.0285	73.3804	69.862	71.3301
B73_TE_homo_841562	2.18862	1.69113	0.123076	0.999977	0.165651	0.0359212	0.174506	0	0.0623643	0.0919514
B73_TE_homo_154114	4.38758	0.655859	0.123101	0.999977	12.1309	2.63058	5.32477	14.2869	11.4177	5.61149
B73_TE_homo_1211486	4.38758	0.655859	0.123101	0.999977	13.8355	0	8.74506	7.11028	0	0
B73_TE_homo_816327	-2.55468	1.05246	0.123159	0.999977	186.584	173.402	146.639	190.256	204.046	187.415
B73_TE_homo_70964	3.29148	1.44159	0.123193	0.999977	0.0836202	0.815981	0.308316	0.107435	0.613886	0.696253
B73_TE_homo_991925	2.74774	1.59773	0.12323	0.999977	1.19211	10.8573	8.16298	0.765809	0.673211	3.97039
B73_TE_homo_290254	-1.84781	1.23006	0.123244	0.999977	0	9.73487	7.88206	6.40861	2.81686	13.8441
B73_TE_homo_272621	-2.0713	0.8639	0.123245	0.999977	2.6886	3.49811	0	6.90857	15.1831	0
B73_TE_homo_1249377	-2.6163	1.08584	0.123277	0.999977	17.6779	7.66684	16.5537	5.0472	2.21846	4.36126
B73_TE_homo_706433	-1.9676	1.35133	0.123441	0.999977	2.60993	0	0	2.09576	1.10541	2.17312
B73_TE_homo_217687	-1.56274	1.40236	0.123451	0.999977	14.5525	4.73353	2.29957	6.54392	13.9707	7.27016
B73_TE_homo_759263	-1.26983	2.31508	0.123464	0.999977	1.83643	0.341338	0.552744	0.674124	0.592612	0.582507
B73_TE_homo_221364	2.11941	1.19838	0.123491	0.999977	8.15252	26.5179	17.1767	5.23715	13.8117	13.5762
B73_TE_homo_1179882	-1.47561	2.46339	0.123549	0.999977	4.9361	23.1203	24.9599	3.80511	6.69003	10.9599
B73_TE_homo_856132	-1.75133	1.04232	0.123604	0.999977	0.128303	0.445157	0.856024	0	0	0.0474799
B73_TE_homo_1198099	2.2295	3.37159	0.1237	0.999977	1.59282	3.10862	6.2924	1.02322	2.6985	1.32624
B73_TE_homo_930503	2.03194	1.49534	0.123788	0.999977	23.9932	10.7031	13.7212	15.8535	15.4851	14.46
B73_TE_homo_95134	-2.37457	0.768509	0.123822	0.999977	1.03295	10.7517	2.17634	11.9441	12.8332	14.9079
B73_TE_homo_534909	-2.37457	0.768509	0.123822	0.999977	5.99468	5.01405	9.9238	4.03434	4.67496	4.75371
B73_TE_homo_508934	1.41221	1.99792	0.123872	0.999977	1.03295	9.40773	1.08817	9.28987	13.9999	10.3209
B73_TE_homo_439676	-2.16742	0.706906	0.123925	0.999977	2.2402	0.539761	0.786654	2.4518	3.09244	3.31605
B73_TE_homo_397192	-2.16679	1.18213	0.123939	0.999977	0.0860791	0.33599	0.997488	0.221187	0.194442	0.191127
B73_TE_homo_1197294	-2.38937	1.35615	0.124001	0.999977	0	0.699126	0	0.690368	0	0.596544
B73_TE_homo_737918	1.58547	1.92242	0.124103	0.999977	0.0654284	0.766155	0.620335	0.168124	0.29559	0.29055
B73_TE_homo_206973	1.17979	3.48297	0.124114	0.999977	0.572935	0.745441	1.40831	0.245368	0.647096	0.212021
B73_TE_homo_1038006	1.87629	1.11037	0.124115	0.999977	0	0	0	13.0228	0	4.50119
B73_TE_homo_167451	1.65578	3.17873	0.124119	0.999977	32.4224	6.48992	2.62735	48.0646	39.436	42.9168
B73_TE_homo_656961	-1.54795	2.12849	0.124134	0.999977	2.51842	4.45995	3.24262	3.14577	3.71353	4.89284
B73_TE_homo_694479	1.9543	2.63925	0.124157	0.999977	1.82256	7.11395	3.83998	0	4.11694	4.04675
B73_TE_homo_32225	3.58301	1.57431	0.124169	0.999977	0.590158	0.274232	0.532892	1.1915	0.666548	0.514787
B73_TE_homo_899728	-1.88528	1.21732	0.124334	0.999977	1.90319	3.86911	3.88456	1.52825	0.537386	0.132056
B73_TE_homo_196555	-1.56467	1.30875	0.124368	0.999977	1.11992	2.18567	0.589893	0.719431	2.52976	1.24331
B73_TE_homo_1264592	-2.17538	1.20762	0.124401	0.999977	0.0760618	0.197927	0.20032	0.146585	0.0429537	0.0844425
B73_TE_homo_363690	-2.0862	2.56447	0.124402	0.999977	0.705944	0.423922	0.228826	0.558149	0.367995	0.602867
B73_TE_homo_11090	3.47033	0.291631	0.124444	0.999977	8.7174	16.7147	53.4088	12.6737	11.9186	15.7903
B73_TE_homo_107013	3.47033	0.291631	0.124444	0.999977	1.61071	0.149692	0.848408	0.886897	1.03954	0.510909
B73_TE_homo_135904	3.47033	0.291631	0.124444	0.999977	3.32537	1.08165	1.75157	1.0681	0	3.69177
B73_TE_homo_175782	3.47033	0.291631	0.124444	0.999977	0.983196	1.46197	1.92355	1.44366	0.793187	0.779662
B73_TE_homo_203553	3.47033	0.291631	0.124444	0.999977	40.2388	41.3324	26.7726	57.1405	74.151	51.726
B73_TE_homo_250920	3.47033	0.291631	0.124444	0.999977	4.80733	2.68062	0.723474	0.882345	3.10262	0.76243
B73_TE_homo_254393	3.47033	0.291631	0.124444	0.999977	1.84923	1.20301	0.974044	1.18794	2.0886	2.05298
B73_TE_homo_264383	3.47033	0.291631	0.124444	0.999977	1.88603	3.68085	1.49014	0	1.06508	1.04692
B73_TE_homo_300242	3.47033	0.291631	0.124444	0.999977	4.52647	1.47234	3.57634	0	2.55619	5.02521
B73_TE_homo_368417	3.47033	0.291631	0.124444	0.999977	8.88497	0	3.11998	7.61023	16.7251	13.1519
B73_TE_homo_422038	3.47033	0.291631	0.124444	0.999977	4.56738	3.78164	0.874826	0.533466	3.28273	5.07062
B73_TE_homo_448259	3.47033	0.291631	0.124444	0.999977	0.449428	0.584746	0.473453	0.28871	0.507602	0.498947
B73_TE_homo_471964	3.47033	0.291631	0.124444	0.999977	15.7955	10.7225	2.8939	15.8822	8.53222	6.09944
B73_TE_homo_604609	3.47033	0.291631	0.124444	0.999977	0.406098	0.264185	0.213904	0.260875	0.458663	0.676264
B73_TE_homo_626129	3.47033	0.291631	0.124444	0.999977	1.19211	4.65315	3.76753	0	4.03927	2.64693
B73_TE_homo_685723	3.47033	0.291631	0.124444	0.999977	1.24048	3.22797	1.3068	2.86878	1.40105	2.4789
B73_TE_homo_689610	3.47033	0.291631	0.124444	0.999977	6.71951	2.18567	1.76968	10.7915	6.3244	3.72994
B73_TE_homo_696291	3.47033	0.291631	0.124444	0.999977	36.3513	6.75662	5.47066	13.344	8.79785	5.76523
B73_TE_homo_926808	3.47033	0.291631	0.124444	0.999977	90.26	23.4873	19.017	23.1931	72.4931	46.7624
B73_TE_homo_931936	3.47033	0.291631	0.124444	0.999977	1.80091	5.85788	0	2.3138	1.01701	0
B73_TE_homo_943913	3.47033	0.291631	0.124444	0.999977	49.9118	27.8314	15.0229	21.3754	29.5284	14.5125
B73_TE_homo_953009	3.47033	0.291631	0.124444	0.999977	0.185436	0	0.260465	0.0794154	0.139626	0.205867
B73_TE_homo_968710	3.47033	0.291631	0.124444	0.999977	4.04365	3.94587	2.12991	3.89644	4.56706	2.2446
B73_TE_homo_987071	3.47033	0.291631	0.124444	0.999977	0.392273	0	0	0.503989	0.443049	0.0870988
B73_TE_homo_1010844	3.47033	0.291631	0.124444	0.999977	0.293415	0	0.18546	0.150791	0.331395	0.195447
B73_TE_homo_1032876	3.47033	0.291631	0.124444	0.999977	1.85375	3.61785	6.83498	2.38168	1.04685	2.058
B73_TE_homo_1038002	3.47033	0.291631	0.124444	0.999977	1.01701	0.661614	0.267846	0	0.574329	0.564536
B73_TE_homo_1115121	3.47033	0.291631	0.124444	0.999977	0.0884077	0.115026	0	0.227171	0	0.196297
B73_TE_homo_1215652	3.47033	0.291631	0.124444	0.999977	4.65144	9.07792	26.9505	5.97613	0	7.74592
B73_TE_homo_1234717	3.47033	0.291631	0.124444	0.999977	18.9546	18.4963	69.8876	12.1764	5.35203	0
B73_TE_homo_1246179	3.47033	0.291631	0.124444	0.999977	4.76246	0	1.00341	0	3.22735	2.11488
B73_TE_homo_988015	-1.52659	1.20894	0.124457	0.999977	0	3.0763	4.15133	2.02517	2.67045	0
B73_TE_homo_298982	-1.6632	1.80471	0.124466	0.999977	8.88497	11.5602	24.9599	3.80511	23.4151	9.86394
B73_TE_homo_615777	2.33748	0.823087	0.124471	0.999977	3.80997	7.43568	4.01365	7.34253	4.30314	2.11488
B73_TE_homo_874110	-1.61616	1.69142	0.124487	0.999977	1.96421	17.8893	6.20764	0	4.43691	0
B73_TE_homo_297988	1.19696	4.12815	0.124526	0.999977	0.304247	0.131951	0.213675	0.521193	0.801802	0.33777
B73_TE_homo_487859	1.48592	1.70918	0.124543	0.999977	1.44142	0.937706	0.379618	0.925959	1.62799	1.20018
B73_TE_homo_1404169	-2.76125	1.48627	0.124561	0.999977	0	0	0.732095	0.223215	0.784899	0.192879
B73_TE_homo_1408528	-2.76125	1.48627	0.124561	0.999977	3.3022	0	0	0.848527	4.47556	2.19963
B73_TE_homo_400909	-1.29916	4.40836	0.124582	0.999977	0.597152	4.14373	5.97621	0.255739	0.449632	0.220983
B73_TE_homo_92086	1.18024	3.61065	0.124652	0.999977	5.40274	0	1.89719	3.4707	3.05104	3.99869
B73_TE_struc_17495	-2.15373	0.887302	0.124676	0.999977	1.33015	15.5758	8.40753	3.41793	1.50232	0
B73_TE_homo_941994	2.79126	1.1272	0.1247	0.999977	7.39836	10.5885	16.0554	7.60429	7.18617	11.8275
B73_TE_homo_198214	-1.62631	1.2273	0.124734	0.999977	5.71578	2.9426	2.42586	5.23033	6.13054	6.57382
B73_TE_homo_372620	2.23212	0.772617	0.124829	0.999977	0	0	0.974044	5.93969	4.17719	2.05298
B73_TE_homo_1051228	1.94923	1.44349	0.12485	0.999977	0.150732	0	0.476371	0.38732	0.0851217	0.0836703
B73_TE_homo_540953	2.27681	0.84883	0.124882	0.999977	1.50433	1.46796	2.97141	0.483189	1.48667	0.417521
B73_TE_homo_252500	-1.65301	1.27902	0.124896	0.999977	1.57463	0.512184	3.31761	1.01154	1.33384	0
B73_TE_homo_865447	2.02956	1.19649	0.124907	0.999977	0.432754	0	0	0.555998	0.733154	0.240218
B73_TE_homo_1365554	-2.94212	1.40084	0.124913	0.999977	0	21.5117	14.9293	0	0	0
B73_TE_homo_175847	2.27814	0.849557	0.124949	0.999977	28.8283	63.764	45.5541	50.0018	56.9798	48.007
B73_TE_homo_1129654	2.34813	0.828956	0.124995	0.999977	1.20511	0	0.181361	0.442375	0	0
B73_TE_homo_790062	7.76723	3.11304	0.12502	0.999977	7.11786	0.685999	1.94402	3.38703	2.97748	1.75603
B73_TE_homo_276553	-1.68284	1.46895	0.125047	0.999977	3.93976	0	0.461152	2.24967	0	0.971967
B73_TE_homo_670284	2.04703	2.95103	0.125081	0.999977	17.8817	0	2.82565	18.3794	6.0589	4.96299
B73_TE_homo_11613	3.47712	0.295125	0.125154	0.999977	1.93168	0.628323	0	1.86135	0.54543	1.07226
B73_TE_homo_154178	3.47712	0.295125	0.125154	0.999977	0.26772	3.83162	3.10236	0	0	0
B73_TE_homo_309462	3.47712	0.295125	0.125154	0.999977	0.358536	0.310992	0.125901	1.38193	0	0
B73_TE_homo_328501	3.47712	0.295125	0.125154	0.999977	222.995	91.8768	74.3902	162.352	289.639	169.17
B73_TE_homo_340256	3.47712	0.295125	0.125154	0.999977	0.130049	0	0.0685005	0.334171	0.0734412	0.433134
B73_TE_homo_364086	3.47712	0.295125	0.125154	0.999977	0.690514	0.299474	0.242476	0.887167	0	0.511065
B73_TE_homo_380150	3.47712	0.295125	0.125154	0.999977	10.9004	4.72748	17.8627	4.66825	5.47172	12.1015
B73_TE_homo_522270	3.47712	0.295125	0.125154	0.999977	0	0	7.00628	5.69654	5.00774	7.38354
B73_TE_homo_712124	3.47712	0.295125	0.125154	0.999977	84.6145	10.5737	10.0721	50.3638	49.6733	35.5583
B73_TE_homo_756348	3.47712	0.295125	0.125154	0.999977	234.617	170.302	115.775	217.35	157.597	167.248
B73_TE_homo_764488	3.47712	0.295125	0.125154	0.999977	133.603	87.8361	75.0972	161.341	138.1	137.317
B73_TE_homo_769852	3.47712	0.295125	0.125154	0.999977	89.0042	51.4679	52.0902	165.175	96.8019	124.429
B73_TE_homo_928157	3.47712	0.295125	0.125154	0.999977	18.5503	22.8979	21.0452	23.8333	23.6376	19.5381
B73_TE_homo_1094471	3.47712	0.295125	0.125154	0.999977	57.3641	31.5322	25.5308	60.5604	57.0046	66.153
B73_TE_homo_1119541	3.47712	0.295125	0.125154	0.999977	8.95493	3.88373	3.14455	0	3.37136	6.62774
B73_TE_homo_1201421	3.47712	0.295125	0.125154	0.999977	1.27808	0.277149	0.299201	0.456129	0.240586	0.236483
B73_TE_homo_1236817	3.47712	0.295125	0.125154	0.999977	1.03861	2.70265	1.45884	1.3344	0.391016	0.384349
B73_TE_homo_41193	2.15519	3.28996	0.125188	0.999977	0.341832	0	0.720213	0.878367	0.772159	0.379497
B73_TE_homo_656372	-1.99857	1.47565	0.125282	0.999977	8.96502	4.09008	4.66081	17.0529	14.9909	20.5519
B73_TE_homo_354873	-1.45361	1.62986	0.125325	0.999977	0.411163	0.26748	0.433143	0.528259	0.464384	0.228233
B73_TE_homo_887829	-1.16844	4.12406	0.125343	0.999977	0	0.74789	0.706471	0.123087	0	0
B73_TE_homo_993778	1.70539	3.87684	0.125359	0.999977	18.0146	20.1176	11.6089	18.8881	20.5959	22.7242
B73_TE_homo_1190509	-2.20127	1.79201	0.125452	0.999977	1.30049	4.23013	1.37001	1.67086	0	0
B73_TE_homo_48837	3.48116	0.297039	0.12549	0.999977	3.1591	16.4411	9.98395	8.11758	10.7041	14.0287
B73_TE_homo_102208	3.48116	0.297039	0.12549	0.999977	1.09248	2.84284	0	0	1.2339	1.21286
B73_TE_homo_250385	3.48116	0.297039	0.12549	0.999977	11.7922	11.0289	8.42573	17.0388	13.3185	14.7611
B73_TE_homo_351247	3.48116	0.297039	0.12549	0.999977	0	39.4587	77.414	0	0	0
B73_TE_homo_405658	3.48116	0.297039	0.12549	0.999977	0.417963	0.725077	0.293538	0	0	0
B73_TE_struc_22425	3.48116	0.297039	0.12549	0.999977	0	25.0797	20.3063	0	0	0
B73_TE_homo_914534	3.48116	0.297039	0.12549	0.999977	147.425	388.193	406.753	171.371	130.827	167.565
B73_TE_homo_943989	3.48116	0.297039	0.12549	0.999977	0.529564	0.492151	0.717266	0.388788	0.256333	0.419938
B73_TE_homo_956530	3.48116	0.297039	0.12549	0.999977	0.788953	1.79638	3.74008	0.760231	0.222769	0.656912
B73_TE_homo_1065197	3.48116	0.297039	0.12549	0.999977	0	0.907013	0.44063	0.35826	0.15747	0
B73_TE_homo_1190272	3.48116	0.297039	0.12549	0.999977	7.98089	11.2492	8.40753	14.5262	4.50697	2.21506
B73_TE_homo_1256191	3.48116	0.297039	0.12549	0.999977	0.0567079	0.0737821	0.0597394	0.437147	0.192145	0.314781
B73_TE_homo_1282194	3.48116	0.297039	0.12549	0.999977	4.78048	0.621984	5.03604	0.614192	0	2.12288
B73_TE_homo_1423751	3.48116	0.297039	0.12549	0.999977	0.154826	0	0	0.397839	0.262301	0.171885
B73_TE_homo_631626	1.95464	1.15384	0.125501	0.999977	12.3886	12.895	28.712	9.55009	0	13.7536
B73_TE_homo_824086	1.37889	1.8518	0.125506	0.999977	6.53607	8.50403	11.4758	2.79916	2.4607	9.67498
B73_TE_homo_675551	8.5921	3.87552	0.12551	0.999977	0.34276	3.12173	3.24975	0	0.387127	1.14158
B73_TE_homo_22479	-2.16241	0.708466	0.125537	0.999977	0.987219	0	1.38666	0.42279	1.48667	1.82666
B73_TE_homo_920156	-2.16241	0.708466	0.125537	0.999977	34.2038	40.7938	39.035	14.6483	22.5349	12.6575
B73_TE_homo_1023001	1.99899	1.61248	0.125566	0.999977	32.4224	29.2046	15.7641	16.0215	16.9011	11.0753
B73_TE_homo_637013	1.64632	1.60177	0.125585	0.999977	0	5.752	5.82154	0	0	0
B73_TE_homo_90769	-1.62849	1.13533	0.12559	0.999977	0.247773	0.967125	2.34916	0.636673	0.279845	0.275073
B73_TE_homo_224260	4.07985	0.516803	0.12561	0.999977	6.11439	1.70472	1.38027	4.48898	5.17938	6.78809
B73_TE_homo_224549	4.07985	0.516803	0.12561	0.999977	4.70153	0.643908	1.30339	2.22544	1.11792	1.64828
B73_TE_homo_693664	4.07985	0.516803	0.12561	0.999977	0.844512	1.34296	2.66898	1.08502	0.529904	0.833389
B73_TE_homo_694697	4.07985	0.516803	0.12561	0.999977	0.199627	1.81813	2.73389	1.2824	1.57827	0.664868
B73_TE_homo_376104	2.35778	0.83446	0.125622	0.999977	8.24113	21.4449	5.7878	7.05876	3.10262	9.14917
B73_TE_homo_518600	-1.99446	1.17024	0.12563	0.999977	1.65832	0.431525	0.349394	2.98284	0.74919	0.736416
B73_TE_homo_627189	2.40576	0.915523	0.125631	0.999977	32.0059	9.25391	19.4809	6.39659	7.22976	7.89609
B73_TE_homo_841894	-2.43746	0.974151	0.12565	0.999977	0.555854	0.723216	0	0.357078	2.51122	2.15985
B73_TE_homo_86529	2.3591	0.835192	0.125686	0.999977	1.30721	1.13387	0.459032	0.559833	0.984281	1.935
B73_TE_struc_10100	-1.20671	2.32803	0.125689	0.999977	0	12.647	3.41332	0	32.9356	57.5537
B73_TE_homo_320446	1.36347	4.81179	0.125723	0.999977	1.03154	0.671066	0	0	3.4952	6.29861
B73_TE_homo_823327	-1.88723	0.787427	0.125726	0.999977	0	0.803312	0.65042	0	4.88133	4.11265
B73_TE_homo_1229470	-1.88723	0.787427	0.125726	0.999977	0.207199	0.107834	0	0.159725	0.23402	0.0460059
B73_TE_homo_957662	2.85133	1.66914	0.125768	0.999977	1.86854	1.85426	1.33453	1.18	2.0031	1.44155
B73_TE_homo_493284	2.29215	0.857382	0.125777	0.999977	0	0	0.460222	0.561284	0.370062	0.121251
B73_TE_homo_2599	3.48531	0.298965	0.125812	0.999977	0.176898	0.0767201	0.248473	0.378795	0	0.392778
B73_TE_homo_9279	3.48531	0.298965	0.125812	0.999977	4.59506	2.98929	1.21018	0	0	3.82601
B73_TE_homo_68591	3.48531	0.298965	0.125812	0.999977	0	5.83708	8.27073	4.32297	1.26675	1.24515
B73_TE_homo_108783	3.48531	0.298965	0.125812	0.999977	0.614412	1.59881	1.61814	0.394696	0	0.68211
B73_TE_homo_192805	3.48531	0.298965	0.125812	0.999977	5.8774	0	0	7.55123	6.63817	6.52499
B73_TE_struc_8069	3.48531	0.298965	0.125812	0.999977	0.662749	4.31148	0.698178	0	1.49707	0.735772
B73_TE_homo_294186	3.48531	0.298965	0.125812	0.999977	1.89073	0.615004	0.995905	1.2146	3.73708	1.5743
B73_TE_homo_321934	3.48531	0.298965	0.125812	0.999977	0.519304	0	0.547066	2.66879	0	0.576523
B73_TE_homo_328975	3.48531	0.298965	0.125812	0.999977	21.8562	10.1327	15.3497	8.95677	40.22	60.1729
B73_TE_homo_355163	3.48531	0.298965	0.125812	0.999977	115.921	163.052	75.911	112.707	77.8477	76.5203
B73_TE_homo_451617	3.48531	0.298965	0.125812	0.999977	50.7571	14.4462	28.4062	101.894	89.5737	52.8278
B73_TE_homo_535823	3.48531	0.298965	0.125812	0.999977	0.824113	0	0	4.23526	3.72315	1.82983
B73_TE_struc_12534	3.48531	0.298965	0.125812	0.999977	1.84025	0.798113	0	1.57623	1.38564	0.681006
B73_TE_homo_557016	3.48531	0.298965	0.125812	0.999977	3.30604	5.73527	1.16092	0	3.73397	0
B73_TE_homo_561091	3.48531	0.298965	0.125812	0.999977	2.23488	0.363474	1.76577	0.71784	0	2.17099
B73_TE_homo_638695	3.48531	0.298965	0.125812	0.999977	0.122512	0	0.215102	0.367272	0	0.0906736
B73_TE_homo_673538	3.48531	0.298965	0.125812	0.999977	0.31852	0.207212	0.167774	0.204616	0.179875	0.324148
B73_TE_homo_686214	3.48531	0.298965	0.125812	0.999977	0.497496	3.88373	4.71683	0	0	0.276156
B73_TE_homo_710642	3.48531	0.298965	0.125812	0.999977	0	0.0719734	0.291375	0.0710717	0.124956	0.122826
B73_TE_homo_850335	3.48531	0.298965	0.125812	0.999977	7.56122	0	2.17239	2.42865	0	0
B73_TE_homo_853240	3.48531	0.298965	0.125812	0.999977	0.498696	0.648849	0.262678	0.106787	0.187749	0.46137
B73_TE_homo_876315	3.48531	0.298965	0.125812	0.999977	6.62491	0.957735	3.10181	7.5659	8.31383	7.35486
B73_TE_homo_928001	3.48531	0.298965	0.125812	0.999977	0	0	0	18.2645	16.0561	5.26077
B73_TE_homo_942366	3.48531	0.298965	0.125812	0.999977	10.8312	17.6155	0	10.4369	9.1749	9.01846
B73_TE_homo_972575	3.48531	0.298965	0.125812	0.999977	35.5882	6.0396	3.26006	100.393	91.749	88.4668
B73_TE_homo_1072644	3.48531	0.298965	0.125812	0.999977	0	0.0658963	0.18674	0.162677	0.0572027	0.084341
B73_TE_homo_1124825	3.48531	0.298965	0.125812	0.999977	0.903317	0	1.58601	0.386858	0	0.334282
B73_TE_homo_1124828	3.48531	0.298965	0.125812	0.999977	0.62833	1.09002	2.42704	0.269091	0.709661	0.23252
B73_TE_homo_1165198	3.48531	0.298965	0.125812	0.999977	0.261488	1.36088	1.8594	0.251968	0.221501	0.290299
B73_TE_homo_1195558	3.48531	0.298965	0.125812	0.999977	0	1.83188	2.78104	0.452233	0.397551	0.195386
B73_TE_homo_1200068	3.48531	0.298965	0.125812	0.999977	2.68226	3.48986	1.88376	0	6.0589	0.992598
B73_TE_homo_1208947	3.48531	0.298965	0.125812	0.999977	7.85683	4.60011	4.55227	0	14.1981	7.85027
B73_TE_homo_1212244	3.48531	0.298965	0.125812	0.999977	0	0.654252	0.765166	0	0	0
B73_TE_homo_1220858	3.48531	0.298965	0.125812	0.999977	0.378755	0	0.0443337	0.108138	0.237657	0.0934417
B73_TE_homo_1253882	3.48531	0.298965	0.125812	0.999977	11.1167	9.88664	7.56023	12.8363	13.3503	8.12354
B73_TE_struc_29451	3.48531	0.298965	0.125812	0.999977	0.188509	0	0	0	0.63873	0.627839
B73_TE_struc_9996	-1.21588	6.46147	0.125815	0.999977	0.993688	3.2322	0	0.638341	0.561156	1.10318
B73_TE_homo_156155	1.97371	2.07746	0.125817	0.999977	28.7191	127.045	93.7886	33.2083	145.964	162.606
B73_TE_homo_954479	1.40151	2.28667	0.125874	0.999977	0	2.61703	1.49572	0.152015	0	0
B73_TE_homo_914512	-1.87005	1.06788	0.125884	0.999977	18.6259	14.2553	2.30843	23.9304	23.5118	19.4618
B73_TE_homo_935395	-1.59361	1.45591	0.125888	0.999977	4.23567	2.75549	0	8.16292	7.1759	11.7559
B73_TE_homo_85831	2.2489	0.781667	0.125893	0.999977	6.95582	27.1505	14.6553	4.46839	3.92809	7.72223
B73_TE_homo_826068	-2.05743	1.39869	0.125939	0.999977	292.968	134.083	97.707	176.853	209.508	143.011
B73_TE_homo_21130	3.48733	0.299921	0.125977	0.999977	6.61592	24.963	6.27264	8.50008	11.2084	7.34488
B73_TE_homo_273176	3.48733	0.299921	0.125977	0.999977	707.862	170.231	90.1206	355.593	339.12	383.617
B73_TE_struc_8613	3.48733	0.299921	0.125977	0.999977	1.48858	0.968391	1.04544	2.23127	0.560422	0.275433
B73_TE_homo_322602	3.48733	0.299921	0.125977	0.999977	152.389	133.406	134.771	205.457	178.489	140.983
B73_TE_homo_413378	3.48733	0.299921	0.125977	0.999977	12.3824	11.1535	5.01706	17.1326	10.7578	10.5744
B73_TE_homo_418086	3.48733	0.299921	0.125977	0.999977	11.8466	3.08271	4.99197	7.61023	5.35203	13.1519
B73_TE_homo_424246	3.48733	0.299921	0.125977	0.999977	6.30507	7.17804	16.6053	10.1259	6.23105	11.3746
B73_TE_homo_426426	3.48733	0.299921	0.125977	0.999977	119.143	59.8927	111.25	45.2265	64.2243	105.215
B73_TE_homo_429879	3.48733	0.299921	0.125977	0.999977	0.213995	0	0	0	0.302118	0.118787
B73_TE_homo_454474	3.48733	0.299921	0.125977	0.999977	0	1.5977	1.29362	0	0	0
B73_TE_homo_469171	3.48733	0.299921	0.125977	0.999977	346.043	121.411	104.447	484.557	564.296	464.027
B73_TE_homo_482947	3.48733	0.299921	0.125977	0.999977	73.9692	162.406	126.626	71.2763	57.4364	76.9869
B73_TE_homo_500464	3.48733	0.299921	0.125977	0.999977	39.5193	77.4447	75.5542	39.4909	52.9003	41.1654
B73_TE_homo_518821	3.48733	0.299921	0.125977	0.999977	6.83049	62.2096	43.1738	8.77576	23.1439	22.7493
B73_TE_homo_606136	3.48733	0.299921	0.125977	0.999977	142.717	232.11	202.028	183.362	105.781	118.832
B73_TE_homo_673289	3.48733	0.299921	0.125977	0.999977	334.583	237.631	271.628	299.233	331.956	328.851
B73_TE_homo_736269	3.48733	0.299921	0.125977	0.999977	211.511	203.221	154.258	198.584	220.513	186.046
B73_TE_homo_786153	3.48733	0.299921	0.125977	0.999977	362.202	240.512	275.794	401.458	434.521	397.943
B73_TE_homo_856522	3.48733	0.299921	0.125977	0.999977	945.854	634.855	553.565	834.262	958.066	829.222
B73_TE_homo_923177	3.48733	0.299921	0.125977	0.999977	1197.59	2561.45	1479.44	1649.34	1620.2	1396.5
B73_TE_homo_1022102	3.48733	0.299921	0.125977	0.999977	73.1414	23.0134	30.2162	66.3328	55.0726	45.1113
B73_TE_homo_1049860	3.48733	0.299921	0.125977	0.999977	2.12377	1.38161	10.0678	2.7286	1.19933	0
B73_TE_homo_1103002	3.48733	0.299921	0.125977	0.999977	0.810026	2.45914	3.41332	0.346905	0	0
B73_TE_homo_429946	-1.52693	1.50177	0.126058	0.999977	1.10041	1.78967	0.57962	1.06035	0	0.305415
B73_TE_homo_608015	1.67294	1.32047	0.12611	0.999977	0.440805	1.14705	0.232185	0.849514	0	0.489374
B73_TE_homo_340905	2.36846	1.34932	0.12611	0.999977	0	0.0501356	0.0405934	0.0495075	0.0870425	0.0855584
B73_TE_homo_168692	1.97066	1.54788	0.126126	0.999977	1.91461	2.49108	2.01696	7.37961	8.64974	4.25113
B73_TE_homo_937517	1.7722	1.05339	0.126202	0.999977	3.75339	0.48835	0	2.41116	5.93492	2.91686
B73_TE_homo_1087394	1.08731	4.21593	0.126219	0.999977	1.0612	0.743461	0.687955	0.734148	0.829772	0.543749
B73_TE_homo_515169	2.13014	2.99881	0.12626	0.999977	0.124845	0.487305	0.328798	0	0	0.0693004
B73_TE_homo_1122555	-2.19222	1.11355	0.126292	0.999977	0.223324	0	0	0	0.126116	0
B73_TE_homo_881903	-1.37532	1.61716	0.126305	0.999977	0.156801	0.612037	0.110122	0	0.0590324	0.0580259
B73_TE_homo_22901	-3.06273	2.17921	0.12643	0.999977	81.8494	78.469	18.1526	33.2083	68.1167	19.1301
B73_TE_homo_764582	2.89814	1.19179	0.126431	0.999977	0.667416	0.0789426	0.575259	0.311815	0.479695	0.875672
B73_TE_homo_159698	4.04886	0.500416	0.126433	0.999977	2.38048	0	0.313468	1.52921	0.336077	0
B73_TE_homo_839677	4.04886	0.500416	0.126433	0.999977	0.690155	0.641396	0.415457	0	0.334067	0.109457
B73_TE_homo_943604	4.04886	0.500416	0.126433	0.999977	0.800335	1.73552	1.4052	0	0	0.592346
B73_TE_homo_697269	8.62141	3.90319	0.126441	0.999977	1.08622	6.35975	3.43288	4.18671	2.45365	0
B73_TE_struc_11127	1.83147	1.46085	0.126467	0.999977	1.18097	7.68277	4.97642	0.758652	0.666919	1.96664
B73_TE_homo_1046646	-1.5067	1.49249	0.126472	0.999977	21.2973	5.54195	13.4615	21.8901	12.027	14.1863
B73_TE_homo_444924	-2.68149	0.908793	0.126502	0.999977	11.1498	12.0891	5.87291	14.3251	14.6918	18.5674
B73_TE_homo_868499	1.91086	1.13071	0.126537	0.999977	0.64108	0.278035	0.900469	0.549103	0	0.237239
B73_TE_homo_1032534	2.38027	0.846876	0.126625	0.999977	0.281853	0.825112	0.519611	0.181061	0	0.156454
B73_TE_homo_1164718	2.38027	0.846876	0.126625	0.999977	0.424515	1.10467	0.29814	0.181805	0	0.157097
B73_TE_homo_679897	-2.14472	0.881162	0.126703	0.999977	0.28133	0.732072	0.444554	0.36145	0	0
B73_TE_homo_477	-1.88654	1.34492	0.126715	0.999977	0.273515	2.84695	0.576274	0.35141	0	1.82191
B73_TE_struc_16185	2.26864	2.25606	0.126717	0.999977	0	2.48168	3.51636	0.612647	0	2.11754
B73_TE_homo_1184905	2.38423	0.84906	0.126788	0.999977	11.4876	2.13521	1.72882	6.32538	0	0
B73_TE_homo_227765	1.59441	1.52967	0.126802	0.999977	9.10138	4.63372	2.5012	15.2522	0	0
B73_TE_homo_1233461	2.31093	0.867909	0.126839	0.999977	4.19659	1.82005	1.47365	1.79725	3.15987	0
B73_TE_homo_408107	4.20045	0.565494	0.126854	0.999977	4.6898	4.06791	0.823418	11.0466	11.4765	4.33878
B73_TE_homo_831688	4.20045	0.565494	0.126854	0.999977	2.79258	11.8085	5.14826	1.79394	2.36554	0.775067
B73_TE_homo_931028	4.20045	0.565494	0.126854	0.999977	0.933341	1.61915	1.8026	0.599575	2.284	0.863483
B73_TE_homo_352316	-2.78574	1.63458	0.126896	0.999977	225.575	150.823	158.423	245.54	166.311	159.997
B73_TE_homo_870200	3.77074	2.43015	0.126915	0.999977	0.138658	0.180407	0.438213	1.42518	0.313213	0.769681
B73_TE_struc_25281	-1.94195	1.26073	0.126951	0.999977	0.107727	0	0	0.138407	0.365015	0
B73_TE_homo_86770	4.20349	0.567164	0.126969	0.999977	82.1366	16.4411	43.2638	56.823	24.9761	49.1005
B73_TE_homo_230703	4.20349	0.567164	0.126969	0.999977	67.3942	21.9215	35.4985	32.4703	19.0294	88.8486
B73_TE_homo_245389	4.20349	0.567164	0.126969	0.999977	20.7316	23.1203	53.0397	19.0256	6.69003	19.7279
B73_TE_homo_423859	4.20349	0.567164	0.126969	0.999977	0.481999	0	0.126941	0.309634	0.544389	0.668884
B73_TE_homo_867507	4.20349	0.567164	0.126969	0.999977	12.2288	22.2751	54.1066	12.5691	5.52467	5.43047
B73_TE_homo_1122379	4.20349	0.567164	0.126969	0.999977	19.6082	34.0161	37.8701	8.39749	0	7.25623
B73_TE_homo_1224320	2.2312	3.12567	0.126971	0.999977	107.382	93.1428	78.8432	106.608	80.8547	70.4446
B73_TE_homo_293120	-1.93698	1.4682	0.126973	0.999977	0.764634	2.33576	2.10133	2.0075	1.0889	1.03342
B73_TE_homo_448587	1.64702	2.16003	0.127032	0.999977	0.283752	0.147675	0	0.437474	0.192288	0.18901
B73_TE_homo_696639	2.83091	1.09003	0.127033	0.999977	10.559	8.20939	9.35995	13.5661	12.362	13.2949
B73_TE_homo_865929	2.54876	1.57315	0.127069	0.999977	0	2.05514	14.9759	0	0	5.26077
B73_TE_homo_1260371	2.35248	1.80383	0.12707	0.999977	386.674	305.805	279.551	355.55	274.024	227.265
B73_TE_homo_210125	3.53913	1.54378	0.127078	0.999977	1.56815	5.25271	4.81535	3.72943	2.90164	2.81513
B73_TE_homo_765879	-1.53722	2.56648	0.127133	0.999977	1.60058	8.16983	8.81986	1.58186	1.80776	2.32369
B73_TE_homo_303723	2.36765	0.893933	0.127177	0.999977	0	0.0543628	0	0	0.0943816	0.0927723
B73_TE_homo_75621	2.07146	1.22187	0.12721	0.999977	0.238573	1.86243	1.00531	0.919549	0.269454	0
B73_TE_homo_810619	2.46509	0.94479	0.127215	0.999977	0.540788	3.51807	0.854546	0.6948	0.610788	0
B73_TE_homo_279300	-2.20825	2.1524	0.127243	0.999977	0.817449	0	0	0.787689	0.230815	0.453759
B73_TE_homo_426207	1.24991	3.05843	0.127261	0.999977	26.2954	37.0638	13.8506	28.1534	29.6991	19.4618
B73_TE_homo_214704	-2.89668	1.95244	0.12727	0.999977	0.0442038	0.230053	0.232835	0.113585	0.149777	0.0981487
B73_TE_homo_1167545	-1.88247	0.78893	0.12751	0.999977	22.8924	15.7355	12.2856	37.5511	14.9605	16.4636
B73_TE_homo_1319642	-1.77575	2.03634	0.127521	0.999977	0.64913	0	0.683832	0.833997	0.733154	0.960871
B73_TE_homo_643178	-1.79471	1.2043	0.127523	0.999977	0	1.44643	1.17114	2.85662	2.51122	0
B73_TE_homo_300690	1.51464	1.69195	0.127575	0.999977	1.73101	9.00883	0	4.44799	3.91016	0
B73_TE_struc_14074	1.73595	2.50153	0.127587	0.999977	61.8085	16.0837	17.3634	47.6466	51.1933	27.4475
B73_TE_homo_126052	-2.27283	1.22934	0.127595	0.999977	28.2905	36.8085	80.4676	0	6.39048	9.42228
B73_TE_homo_1226615	2.80397	1.63626	0.127607	0.999977	10.5303	22.8349	48.0709	0	0	0
B73_TE_homo_276577	4.07824	0.515944	0.127652	0.999977	1.58616	3.09561	3.34191	2.03788	1.49289	1.46744
B73_TE_homo_1124768	4.07824	0.515944	0.127652	0.999977	0.435238	0.849426	3.43879	0	0.491575	0.241597
B73_TE_homo_199851	1.78862	1.06289	0.12773	0.999977	0.22293	1.45026	1.17424	0.429628	0.251786	0
B73_TE_homo_354984	3.04346	1.28161	0.12776	0.999977	0.607519	1.9761	1.91999	0	0.343079	1.01169
B73_TE_homo_134629	1.84719	1.46984	0.127765	0.999977	0.750975	0.586252	0.949345	0.385939	0.339273	0.333488
B73_TE_homo_61293	4.08146	0.517661	0.127786	0.999977	1.43054	0.62042	2.51168	1.22529	0.538569	0.529386
B73_TE_homo_143333	4.08146	0.517661	0.127786	0.999977	1.02089	1.32828	0.71698	0	0.768693	0
B73_TE_homo_468390	4.08146	0.517661	0.127786	0.999977	0	149.65	90.2574	0	0	0
B73_TE_homo_637361	4.08146	0.517661	0.127786	0.999977	0	0.101866	0	0	0.79584	0.521514
B73_TE_homo_808368	4.08146	0.517661	0.127786	0.999977	0	0	0	0	1.95955	2.88921
B73_TE_homo_1126883	4.08146	0.517661	0.127786	0.999977	0.313299	0	0.165024	0.201262	0	0
B73_TE_homo_1184522	4.08146	0.517661	0.127786	0.999977	24.3008	0	7.67996	40.5879	24.7017	13.4892
B73_TE_homo_85421	2.69049	1.61355	0.127832	0.999977	15.9588	13.8426	12.5352	20.6836	17.234	12.5885
B73_TE_homo_1181579	-1.14204	2.89286	0.127849	0.999977	4.62308	0	4.87022	17.8191	20.886	15.3974
B73_TE_homo_587334	1.77941	3.11627	0.127892	0.999977	0.363773	0	0.08516	0.0519303	0	0.134618
B73_TE_homo_1134720	2.43956	0.874386	0.127902	0.999977	19.3697	21.6015	34.9803	7.11028	28.1274	21.5039
B73_TE_homo_812191	4.22654	0.580014	0.127907	0.999977	0	0	3.22063	7.85572	6.90584	16.9702
B73_TE_homo_850374	4.22654	0.580014	0.127907	0.999977	0.269816	0.351056	0.0568481	0.207995	0.243793	0.119818
B73_TE_homo_978854	2.78152	1.06263	0.127924	0.999977	54.0672	11.3201	9.82028	39.1241	17.5476	29.6673
B73_TE_struc_10171	-1.25968	3.69264	0.127998	0.999977	0	0	0	0	1.44863	0.533975
B73_TE_homo_620436	-2.00689	1.29124	0.128002	0.999977	0	0	0	0	3.1768	0.693919
B73_TE_homo_555606	-1.91785	1.27621	0.128028	0.999977	0.471312	0.408814	0.662011	0.403692	0	0.174414
B73_TE_homo_1138634	1.62147	1.29105	0.128045	0.999977	11.3588	12.8893	14.4794	14.8602	12.0675	14.7984
B73_TE_homo_229629	4.23577	0.584678	0.128068	0.999977	0.23475	0.190895	0.2473	0.0754013	0.0662841	0.260616
B73_TE_homo_603527	4.23577	0.584678	0.128068	0.999977	0.387323	2.6457	3.57025	0.124407	0.328094	0.1075
B73_TE_homo_1151053	4.23577	0.584678	0.128068	0.999977	0.349233	0	0	0.448691	0.394438	0.193856
B73_TE_homo_1042828	-1.91566	0.800507	0.12807	0.999977	0.296687	0.0965043	0.0781369	0	0.0837727	0.329377
B73_TE_homo_994479	-2.63848	1.29806	0.128078	0.999977	6.3182	10.2757	1.66399	16.2352	5.35203	10.5215
B73_TE_homo_472451	1.61564	2.10641	0.128144	0.999977	107.742	77.879	105.094	97.4109	72.1115	79.7422
B73_TE_homo_336727	1.68379	3.42309	0.128201	0.999977	62.7463	45.9217	37.1816	70.5389	53.1512	69.6599
B73_TE_homo_181236	2.39364	0.908631	0.128203	0.999977	0	0	0	12.7335	0	5.50146
B73_TE_homo_1177513	2.39364	0.908631	0.128203	0.999977	0	12.2141	14.2524	0.354737	0.623689	0.306527
B73_TE_homo_634288	-2.10039	0.660877	0.128211	0.999977	0.290492	0	0	1.11967	0	0.644999
B73_TE_homo_1224173	-2.10039	0.660877	0.128211	0.999977	0.202434	0.263386	0.142171	0	0.228638	0.224739
B73_TE_homo_373078	4.24337	0.588827	0.128324	0.999977	0.531127	0	0.13988	0.170597	0.299938	0
B73_TE_homo_678797	4.24337	0.588827	0.128324	0.999977	0	1.16394	0.583397	0	0	0
B73_TE_homo_1182346	4.24337	0.588827	0.128324	0.999977	169.866	161.716	159.307	207.597	208.232	188.583
B73_TE_homo_44380	2.93989	1.2167	0.128341	0.999977	5.25058	12.2967	11.0625	8.09509	3.55813	3.49746
B73_TE_homo_232069	4.09024	0.522871	0.128377	0.999977	6.11439	3.97769	6.44126	15.7114	3.45292	6.78809
B73_TE_homo_875839	4.09024	0.522871	0.128377	0.999977	0	20.3395	0	15.0635	0	4.33878
B73_TE_homo_142873	-2.15423	0.711377	0.128377	0.999977	1.66026	2.16015	9.91107	0.711028	3.75033	3.07198
B73_TE_homo_692774	8.72649	4.00265	0.128391	0.999977	5.70063	18.5426	21.0188	10.9862	9.65779	6.32875
B73_TE_struc_6218	2.24976	0.782229	0.128404	0.999977	3.1591	16.4411	23.2959	8.11758	14.2721	10.5215
B73_TE_homo_1272931	2.24976	0.782229	0.128404	0.999977	0.271946	0.707652	1.43242	1.04818	0.307146	0.301909
B73_TE_homo_1023801	-1.8382	1.46	0.128505	0.999977	2.90122	1.25825	1.01877	1.24249	3.27675	3.22088
B73_TE_homo_444444	2.82325	1.08786	0.128533	0.999977	0.236194	0	0	0.606922	0.800303	0.786657
B73_TE_homo_143803	-2.33529	0.522501	0.128566	0.999977	0.78056	0.338527	0.548192	0	2.05706	2.88855
B73_TE_homo_1027563	-2.33529	0.522501	0.128566	0.999977	20.0416	6.62948	3.57848	13.9657	6.90584	8.29656
B73_TE_homo_108003	4.34967	2.22494	0.128597	0.999977	42.583	22.9725	14.2237	41.3663	31.6723	35.7444
B73_TE_homo_1244365	-2.05188	1.27688	0.128602	0.999977	6.26128	8.88709	5.99636	7.31313	9.64329	7.58309
B73_TE_struc_24065	1.04073	6.05667	0.128652	0.999977	0.490575	1.75528	1.1628	0	0	0.136157
B73_TE_homo_1090799	-1.16663	3.39306	0.128656	0.999977	0.0539633	0.0702112	0.795873	0	0.182845	0
B73_TE_homo_838104	2.25534	0.785239	0.128721	0.999977	0.0420606	0.0547247	0.265855	0	0.0950099	0.0933899
B73_TE_homo_1270831	1.73918	1.35959	0.128831	0.999977	0	0	0.215055	0.524561	2.30567	1.35981
B73_TE_homo_953348	-1.71537	1.29445	0.128832	0.999977	0.202651	0.175778	0.355807	0.086788	0	0
B73_TE_struc_9680	1.08319	4.17905	0.128833	0.999977	0.0513954	0.33435	0.162429	0	0.116096	0.114116
B73_TE_homo_405697	2.46988	0.891482	0.128882	0.999977	5.24091	0	1.84036	6.73347	0	3.87891
B73_TE_homo_645719	2.73397	2.53836	0.128898	0.999977	10.4774	14.2517	17.3089	8.87222	5.64787	4.75849
B73_TE_struc_15003	-0.868232	6.54702	0.128903	0.999977	0	3.16852	5.13094	0	1.83367	1.80241
B73_TE_homo_730987	1.20767	3.01217	0.128904	0.999977	0	1.87363	2.27554	0	0	0
B73_TE_homo_656709	2.57979	1.00755	0.128945	0.999977	1.26787	8.24805	32.0555	3.25789	0	2.81513
B73_TE_homo_808047	1.78882	1.73389	0.128976	0.999977	1.70762	11.1089	12.5924	0	1.92866	3.79155
B73_TE_homo_736388	2.3601	0.88967	0.129	0.999977	5.69076	5.69554	7.37844	7.87386	11.3715	10.2057
B73_TE_homo_1063379	2.3601	0.88967	0.129	0.999977	0.317298	2.3738	2.00556	0.509578	0.627147	1.05678
B73_TE_homo_91235	2.58321	1.00956	0.129011	0.999977	9.77042	10.6783	13.9981	7.02965	17.6562	13.0163
B73_TE_homo_307581	2.48999	2.62704	0.129037	0.999977	4.12057	2.85933	3.47268	2.8235	4.9642	7.31933
B73_TE_homo_1023538	3.10865	1.32283	0.129052	0.999977	0.389212	2.532	3.28015	0.500056	0.439592	0
B73_TE_homo_94644	-1.93322	1.28353	0.129099	0.999977	3.80476	13.5009	14.8788	4.0736	4.36236	5.31197
B73_TE_homo_668639	-1.84762	1.20361	0.129174	0.999977	1.20008	3.29632	2.45824	1.11356	1.20482	1.85043
B73_TE_homo_58680	2.26371	0.789748	0.129177	0.999977	2.55281	12.4554	6.7232	2.45987	0.720812	0
B73_TE_homo_887863	2.26371	0.789748	0.129177	0.999977	1.40796	0	0.370806	0.904465	1.98775	1.17232
B73_TE_homo_514762	3.64284	1.68519	0.129192	0.999977	0.396955	0.344317	0	0.510005	0.149446	0
B73_TE_homo_209645	2.73603	1.09543	0.129221	0.999977	0.110209	1.50562	1.62541	0.070798	0	0.15294
B73_TE_homo_661276	1.78602	1.43329	0.129225	0.999977	0	3.28093	5.31297	3.23983	1.89872	4.66587
B73_TE_homo_697933	2.35495	2.24281	0.12923	0.999977	3.90817	559.337	634.032	0	0	13.0163
B73_TE_homo_305540	4.26942	0.603253	0.129253	0.999977	3.1201	217.185	256.378	0	1.76198	6.92776
B73_TE_homo_696638	3.13679	1.27602	0.129259	0.999977	0.347154	0.15056	0.121904	0.297347	0.130697	0.385404
B73_TE_homo_1235863	-1.96555	0.806255	0.129353	0.999977	0.270297	0.791284	0.427121	0.086819	0.0763212	0
B73_TE_homo_189327	2.51911	0.919649	0.129373	0.999977	54.2997	27.4746	23.8344	40.0496	23.8499	27.9086
B73_TE_struc_19512	1.10143	3.62444	0.129391	0.999977	75.7361	34.8102	25.1496	63.9887	49.2782	75.8556
B73_TE_homo_309989	2.26596	0.791061	0.129394	0.999977	32.9645	50.688	45.7762	40.4274	42.3085	68.2029
B73_TE_homo_602459	1.33166	5.26889	0.129485	0.999977	44.3918	29.3373	20.7844	56.129	71.6256	70.4044
B73_TE_homo_1046136	-1.65081	1.46548	0.129487	0.999977	0	3.35533	5.43344	9.93989	2.91267	5.72601
B73_TE_struc_12594	-0.89202	5.37099	0.129492	0.999977	16.3637	3.54844	20.1115	7.00798	0	6.05556
B73_TE_homo_1418559	-1.2621	5.40774	0.129534	0.999977	0.487892	0.634792	0.513974	1.88052	0	1.0833
B73_TE_struc_3316	-1.62827	7.26196	0.129791	0.999977	0.832255	0.27071	0.438373	0.267319	0.469991	0
B73_TE_struc_8894	-1.36246	3.3469	0.129794	0.999977	0.389612	0.168973	0	0.166857	0.293362	0.14418
B73_TE_homo_292812	-1.60006	0.845381	0.12986	0.999977	0	0	1.3771	5.03849	1.47642	2.90249
B73_TE_homo_909801	2.4774	3.91822	0.12992	0.999977	0.260008	0.338295	0	0	0.587328	0.432985
B73_TE_homo_25041	-1.23763	3.35506	0.129938	0.999977	0.119324	0.621005	0.0628514	0.0766532	0.134769	0
B73_TE_homo_543855	-1.56785	1.50021	0.129938	0.999977	0.296166	0.770677	0.467998	0.380511	0.167251	0
B73_TE_homo_709001	2.38358	0.902981	0.129982	0.999977	2.85953	2.65751	9.03719	1.57453	2.07622	2.26757
B73_TE_struc_19575	2.38358	0.902981	0.129982	0.999977	0	0.903358	5.8514	0	0	2.31243
B73_TE_homo_1108370	1.8175	2.00443	0.129983	0.999977	1.53253	1.63142	4.40306	0.715993	1.25884	1.0827
B73_TE_homo_996343	-1.39346	2.20376	0.129992	0.999977	5008.23	3096.41	2578.08	5920.42	6684.09	7294.93
B73_TE_struc_9729	0.912826	5.3985	0.129999	0.999977	9.24615	0	0	11.8794	10.443	10.2649
B73_TE_homo_95687	1.77744	1.86529	0.130033	0.999977	10.1362	0	4.27121	10.4183	6.86891	4.50119
B73_TE_struc_21224	1.80542	1.44433	0.13005	0.999977	32.2104	1.61187	1.30509	27.0586	30.7829	9.62755
B73_TE_homo_41092	-1.44367	1.55509	0.130074	0.999977	23.1154	0	0	5.93969	20.886	0
B73_TE_homo_785677	-1.55992	1.19701	0.130131	0.999977	12.2288	2.27297	11.0422	17.9559	9.86549	15.5156
B73_TE_homo_586691	-2.2139	0.939154	0.130144	0.999977	0	3.00752	1.21755	0	3.91612	6.41557
B73_TE_homo_127576	-2.32996	0.524216	0.130171	0.999977	10.4657	6.05195	0	11.9523	5.25352	5.16395
B73_TE_homo_809738	2.67719	1.00347	0.130207	0.999977	0	3.93015	4.7732	3.88091	3.41165	1.67674
B73_TE_homo_997260	-1.40842	2.38523	0.130243	0.999977	0	0	0	0	23.2697	13.7237
B73_TE_struc_1734	2.13273	2.48862	0.13027	0.999977	4.21474	2.74188	1.48002	5.41506	3.70245	4.67913
B73_TE_homo_1206985	-1.17561	3.44945	0.130274	0.999977	6.42529	8.35989	2.9009	3.53793	4.14685	6.11421
B73_TE_homo_1171134	-1.41629	3.08959	0.130301	0.999977	0.120768	0	0	0	0.272802	0.26815
B73_TE_homo_390917	2.39489	0.909338	0.13033	0.999977	0.0404797	0.0526678	0.213218	0	0.228597	0.13482
B73_TE_homo_852047	-1.57945	1.30736	0.130341	0.999977	0.414308	0.40429	0.109114	0	0.175476	0.11499
B73_TE_homo_735002	1.82008	1.75492	0.130375	0.999977	1.26787	0	0	0	5.72792	2.81513
B73_TE_homo_1252902	-2.30326	1.15655	0.130438	0.999977	1.82256	0	0.639997	0.780536	0	2.02337
B73_TE_homo_577027	2.70094	1.0175	0.130453	0.999977	4.2404	5.51715	7.14734	4.35843	0	2.82457
B73_TE_struc_29164	1.41937	2.41485	0.130459	0.999977	4.03022	9.17644	7.69527	1.61812	1.13797	1.39821
B73_TE_homo_19851	-1.35738	1.68862	0.130531	0.999977	3.07177	7.7582	10.279	0.464304	1.22449	2.40722
B73_TE_homo_825042	-2.14427	1.83373	0.130544	0.999977	4.54631	10.9203	8.84187	1.79725	1.97492	1.94124
B73_TE_homo_599345	-1.51708	1.52055	0.130553	0.999977	2.5165	7.48387	10.036	0.461882	1.2181	2.39466
B73_TE_homo_448942	1.57037	2.49881	0.130576	0.999977	1.42598	4.28154	7.62663	0.986511	1.36278	1.5831
B73_TE_homo_1386790	1.57037	2.49881	0.130576	0.999977	2.80117	1.21486	5.90184	1.19964	3.16376	2.07321
B73_TE_homo_330812	-3.08059	2.29331	0.130646	0.999977	1.54551	2.87265	3.95404	1.13466	1.4962	1.7158
B73_TE_homo_406762	2.53741	1.51076	0.13067	0.999977	1.7255	2.69404	1.45419	3.32536	2.14373	4.0228
B73_TE_homo_349062	-1.49169	3.61559	0.130679	0.999977	3.18565	2.76321	2.2373	2.7286	10.794	4.71554
B73_TE_homo_657746	3.00047	1.19137	0.130732	0.999977	6.62749	15.5213	8.37814	6.81195	5.98828	1.47154
B73_TE_homo_814408	-2.09291	0.663284	0.130786	0.999977	9.30059	5.96979	3.39657	9.55946	10.3644	14.5932
B73_TE_homo_952826	-1.48965	3.09541	0.13079	0.999977	1.40839	0	0.24728	1.50791	0.530232	0.781786
B73_TE_struc_23701	1.3096	2.75957	0.130797	0.999977	4.94898	2.57563	1.04271	6.35841	1.11792	3.29657
B73_TE_homo_137118	3.15644	1.28796	0.130801	0.999977	0	14.401	7.28755	0	0	3.07198
B73_TE_struc_21624	1.81671	1.40663	0.130823	0.999977	1.30529	0.485227	0.982189	0.718723	0	0.207015
B73_TE_homo_448332	8.83756	4.10818	0.130835	0.999977	0.532901	0.0866691	0.631562	0.599083	0.376175	0.887426
B73_TE_homo_71692	-1.87503	0.949998	0.131033	0.999977	3.43588	1.49013	1.80978	4.41439	0.646771	3.17871
B73_TE_homo_563580	-1.8731	0.791935	0.131075	0.999977	4.40805	5.73527	6.96554	0	14.9359	9.78748
B73_TE_homo_150655	-1.74045	1.26525	0.131084	0.999977	0.100796	2.09831	2.12368	0.388504	0.113843	0.111902
B73_TE_homo_1056707	-2.12705	1.30245	0.131185	0.999977	0.162213	0.633163	0.854424	0.20841	0	0.360173
B73_TE_homo_1344623	2.884	2.14513	0.131221	0.999977	0.544673	5.66935	3.44274	1.39958	2.4607	1.81406
B73_TE_homo_705415	1.77561	1.05534	0.131224	0.999977	0	8.80774	2.03754	4.96994	0	0
B73_TE_struc_1277	3.43064	1.46878	0.131253	0.999977	1.97444	15.4135	12.4799	0	2.23001	0
B73_TE_homo_1187534	-0.909907	5.48982	0.131337	0.999977	0	0.47954	0.690259	0	0	0.0909283
B73_TE_homo_612824	1.1092	3.2413	0.13135	0.999977	1.09485	2.49288	3.1718	0.351664	0.309142	0.911614
B73_TE_homo_2827	-1.82094	1.30686	0.131394	0.999977	7.98649	12.8158	12.0593	11.6291	9.9223	6.79762
B73_TE_homo_813558	2.07981	1.80647	0.131405	0.999977	1.8798	0.815262	0.660096	0.805049	1.41541	0
B73_TE_homo_306796	-2.01458	1.15304	0.131445	0.999977	2.49701	7.67909	3.82618	2.91649	6.15323	6.80435
B73_TE_homo_849639	1.10614	4.37159	0.131484	0.999977	3.01465	6.86409	7.14557	3.8732	5.1073	5.85692
B73_TE_struc_7036	1.35571	3.49643	0.131559	0.999977	37.4412	18.2679	9.86069	18.0391	5.28595	25.9791
B73_TE_homo_810956	-1.92053	1.10668	0.131587	0.999977	2.6436	0.687913	0.556985	1.35859	2.98579	1.17395
B73_TE_homo_917184	-1.89595	1.37532	0.131607	0.999977	0	0	0.130733	0.199302	0.0700814	0
B73_TE_homo_259481	1.0493	4.7632	0.131624	0.999977	9.77042	20.3395	14.4098	5.02118	26.4843	10.8469
B73_TE_homo_1141134	3.13659	2.29119	0.131625	0.999977	3.76582	6.5329	1.32238	1.61276	2.83551	1.39358
B73_TE_homo_85294	2.22834	1.36809	0.131673	0.999977	1.64942	7.1535	2.3168	0.353194	1.86292	1.83116
B73_TE_homo_791508	-2.14394	0.714495	0.131689	0.999977	10.0012	14.8714	15.5529	17.7444	3.22735	7.40209
B73_TE_homo_1180989	-2.14394	0.714495	0.131689	0.999977	0.42404	1.10343	2.68025	8.17206	3.3525	0.470762
B73_TE_homo_272167	2.22168	1.25936	0.131729	0.999977	41.0683	69.8748	56.5757	85.2345	35.6802	42.0862
B73_TE_homo_221387	-1.84179	0.940699	0.131745	0.999977	0	9.13396	0	18.0391	7.92893	7.79373
B73_TE_homo_1260753	-1.00651	4.5539	0.131786	0.999977	0.138254	7.555	1.89338	0	0	0
B73_TE_homo_1250586	-1.06581	4.01884	0.131803	0.999977	0.0556221	0.180923	0.351573	0.0357314	0.0942327	0.0308753
B73_TE_homo_98435	-2.00542	0.986352	0.131936	0.999977	0	0.360815	0.657319	0	0.0783033	0
B73_TE_homo_735187	-2.31957	1.10272	0.13194	0.999977	26.5606	6.28323	5.08736	0	19.09	0
B73_TE_homo_1279301	2.26012	0.839524	0.131942	0.999977	10.9882	0	0	3.52938	3.10262	6.09944
B73_TE_homo_414684	-1.87079	0.792686	0.131965	0.999977	11.5324	1.92369	2.18058	8.73811	7.34756	11.1617
B73_TE_homo_596120	-1.87079	0.792686	0.131965	0.999977	61.6284	28.9741	27.2785	45.2455	18.1326	33.347
B73_TE_homo_864736	-1.87079	0.792686	0.131965	0.999977	46.6131	25.2252	26.508	55.6482	36.3402	38.4683
B73_TE_homo_605372	2.42052	2.49908	0.132042	0.999977	40.4565	38.9908	48.9332	51.9781	50.7702	61.5489
B73_TE_homo_614541	-2.47642	2.92556	0.132221	0.999977	56.0829	32.328	19.4444	62.934	74.5676	71.7199
B73_TE_homo_791961	4.04392	3.75479	0.132277	0.999977	139.933	112.55	69.6866	147.097	140.805	141.229
B73_TE_homo_248871	1.23316	2.59928	0.132285	0.999977	3.37471	2.9272	0	1.44527	6.35255	2.4977
B73_TE_homo_468808	-1.66348	0.883288	0.132314	0.999977	0	0	0.149237	0.182008	0.320002	0.629091
B73_TE_homo_915704	-1.66348	0.883288	0.132314	0.999977	5.29862	6.26726	3.5521	3.09437	6.52852	4.27814
B73_TE_struc_10519	1.62651	1.58895	0.13243	0.999977	3.60354	4.68853	3.03694	0	0	1.60023
B73_TE_homo_116874	2.11169	0.71723	0.132454	0.999977	1.57113	0	0	0	0.507001	0
B73_TE_homo_187273	2.15571	0.789511	0.132482	0.999977	16.4823	17.8708	8.68169	17.6469	0	6.09944
B73_TE_homo_225987	2.15571	0.789511	0.132482	0.999977	0.204142	0.531216	1.07528	0.524561	0.461133	0.226635
B73_TE_homo_634203	-2.08804	0.664886	0.13249	0.999977	2.78744	21.7603	14.6823	10.7438	12.593	3.09457
B73_TE_homo_513058	-1.52148	2.59265	0.13251	0.999977	3.22175	8.38357	13.5759	2.75952	4.8517	3.57673
B73_TE_homo_221218	3.30209	1.44876	0.132551	0.999977	0.464176	0.785115	0.733485	0.357821	0.786388	0.77298
B73_TE_homo_256438	-1.85655	2.01439	0.13256	0.999977	0.663909	0.863807	0.699401	0.426493	1.12477	2.57971
B73_TE_homo_190821	2.22426	0.768277	0.132565	0.999977	4.88521	1.27122	1.02927	0	4.41404	3.25408
B73_TE_homo_1201675	-2.36509	1.42063	0.132574	0.999977	0.374597	0.97477	1.97311	1.44384	1.69234	1.24761
B73_TE_homo_1218412	-1.32302	2.33278	0.132591	0.999977	0.730428	0.475177	1.92369	0.938448	0	0
B73_TE_struc_29443	2.55543	0.993342	0.13264	0.999977	0.564545	0	1.48681	0	0.956431	0.313374
B73_TE_homo_332380	-1.20145	2.96295	0.13265	0.999977	0.340987	0.665483	0.808235	0.328573	0.481406	0.189279
B73_TE_homo_335791	-2.15236	1.06014	0.132766	0.999977	13.3015	170.901	187.418	8.54482	7.51162	12.9212
B73_TE_homo_1051849	2.09828	1.63125	0.132789	0.999977	0.184833	0.961938	1.65507	0.237472	0.104379	0.718194
B73_TE_homo_605238	1.94836	1.4885	0.132814	0.999977	0.606547	1.31529	1.27795	1.81834	1.82683	1.79568
B73_TE_struc_25473	-1.35947	1.50858	0.132819	0.999977	2.3644	0	0	5.06294	4.45075	5.24983
B73_TE_homo_606906	1.8704	2.81209	0.132828	0.999977	2.18654	0.355612	0	2.80925	1.23479	0.606866
B73_TE_homo_17866	2.11612	0.719564	0.132835	0.999977	0.234684	0.305345	0.16482	0.201013	0	0
B73_TE_homo_1039457	1.68126	1.32553	0.132865	0.999977	0.845716	1.10035	0.445463	1.08657	0.477593	0
B73_TE_homo_329670	-1.32971	2.16623	0.132884	0.999977	9.84655	1.60141	1.29662	12.6508	5.56055	10.9315
B73_TE_homo_414554	-1.17087	7.37601	0.132916	0.999977	3.05719	0	0	1.30929	3.45292	3.39405
B73_TE_homo_558231	-1.28424	3.45901	0.132931	0.999977	4.15823	0.901707	2.19026	0.89041	0.782746	3.0776
B73_TE_homo_563688	-1.47474	3.3527	0.132933	0.999977	0.874492	0.568897	0.690931	1.96619	0.493843	0.485423
B73_TE_homo_395711	-1.5936	0.847568	0.132973	0.999977	2.42584	0.286931	0.23232	0	0	0.734488
B73_TE_homo_179104	1.33884	2.84026	0.132975	0.999977	0	0.148386	0.480575	0.146527	0.644047	0.379839
B73_TE_struc_736	1.33558	5.39799	0.132984	0.999977	0	0	0	0	1.10995	0.636429
B73_TE_struc_15258	3.11621	6.12421	0.133127	0.999977	0	0.309431	0.501076	0.305555	0.805826	1.05611
B73_TE_homo_1178023	1.204	2.57848	0.133149	0.999977	11.3162	0	0	7.26947	6.39048	3.14076
B73_TE_homo_613191	2.14328	1.97713	0.133189	0.999977	0.780426	0.253852	0.411073	1.00269	0	1.51623
B73_TE_homo_314601	-2.46609	3.193	0.133196	0.999977	0.251888	4.26049	1.85748	1.61812	0	0.279642
B73_TE_homo_95920	-2.05692	0.650911	0.133231	0.999977	0.104003	0.0676589	0.109563	0.133623	0.293664	0.461851
B73_TE_homo_655528	-2.05692	0.650911	0.133231	0.999977	0.533182	4.85603	1.12337	0	1.20439	0.591929
B73_TE_homo_905249	-2.05692	0.650911	0.133231	0.999977	7.89775	6.85047	8.31996	6.76465	14.8667	8.76795
B73_TE_homo_249935	-1.85441	1.19403	0.133249	0.999977	1.0808	1.05467	0	0.347152	0.610352	0
B73_TE_homo_653678	2.28293	0.852295	0.133251	0.999977	14.3959	6.24346	12.6379	9.24787	10.8395	10.6547
B73_TE_homo_831209	2.1663	0.795325	0.133273	0.999977	9.79566	15.2941	10.3193	8.80977	7.74454	6.52499
B73_TE_homo_993186	2.1663	0.795325	0.133273	0.999977	14.6807	11.0763	5.21618	13.6161	9.41878	13.4051
B73_TE_homo_1162747	2.1663	0.795325	0.133273	0.999977	1.4847	0.965862	1.56406	0.953762	1.3974	0.549428
B73_TE_homo_1073641	2.23548	0.774321	0.133287	0.999977	0	0.835281	0.338152	0.412409	0.725084	0.17818
B73_TE_homo_1190361	2.23548	0.774321	0.133287	0.999977	2.75203	27.75	33.3402	1.76789	3.10826	3.05526
B73_TE_homo_83398	4.04395	0.49782	0.133294	0.999977	0.613418	0	0	0	4.15691	1.36201
B73_TE_homo_414195	4.04395	0.49782	0.133294	0.999977	183.432	35.7992	57.9713	31.4229	120.852	139.156
B73_TE_homo_522373	4.04395	0.49782	0.133294	0.999977	3.71659	4.83562	3.91527	9.55009	8.39534	0
B73_TE_homo_667015	4.04395	0.49782	0.133294	0.999977	0.71437	1.5491	2.75938	0.305939	0.806838	0.793081
B73_TE_homo_1259459	4.04395	0.49782	0.133294	0.999977	0	0.812576	8.55297	0	0.352687	1.38669
B73_TE_struc_3	2.02538	1.14403	0.133316	0.999977	0	0.928877	5.5153	0	0.179185	0.264194
B73_TE_homo_335067	1.85831	2.40035	0.133318	0.999977	0.203923	2.12258	8.37814	0	0	0
B73_TE_homo_607130	-1.90014	1.2497	0.133364	0.999977	0	2.01938	10.6277	0	0	0.430769
B73_TE_homo_977691	2.82595	2.10081	0.133417	0.999977	0.30492	1.78528	10.7609	0.0979398	0.0860974	0.338517
B73_TE_homo_159923	4.04719	0.499546	0.133428	0.999977	0	1.02246	11.9211	0.20193	0.355027	0.174487
B73_TE_homo_347748	4.04719	0.499546	0.133428	0.999977	0	0.286449	3.53049	0	0	0
B73_TE_homo_449987	4.04719	0.499546	0.133428	0.999977	0.498478	2.91854	17.8543	0	0.2815	0.276701
B73_TE_homo_772879	4.04719	0.499546	0.133428	0.999977	0	4.12173	3.89346	0.678349	0	0
B73_TE_homo_826816	4.04719	0.499546	0.133428	0.999977	0.107202	0.104609	0.169399	0	0.0302695	0.119014
B73_TE_homo_1069761	4.04719	0.499546	0.133428	0.999977	0.705069	0	0.742761	0.603911	0.530889	2.34827
B73_TE_struc_28005	4.04719	0.499546	0.133428	0.999977	3.5629	4.63565	2.25202	2.74655	2.41445	3.16437
B73_TE_homo_1267458	6.80841	2.27823	0.133525	0.999977	408.942	54.3722	59.7465	391.178	313.536	258.482
B73_TE_homo_885999	2.45367	1.45639	0.133551	0.999977	127.649	82.1011	94.3845	143.579	112.617	122.462
B73_TE_homo_364973	1.71434	3.00427	0.13363	0.999977	47.7986	10.7225	12.1544	27.5292	16.7542	31.1072
B73_TE_homo_603960	-1.84897	0.77731	0.133683	0.999977	13.3797	5.80275	32.8883	34.3803	25.186	54.4644
B73_TE_homo_188705	-2.08266	1.17584	0.133783	0.999977	0.291087	0	0	0.249324	0	0
B73_TE_homo_213836	-2.01471	1.01998	0.133887	0.999977	41.1185	35.8834	20.6018	44.4534	33.9811	25.608
B73_TE_homo_12409	-2.85965	1.35598	0.133942	0.999977	11.0995	9.62768	8.09509	10.2384	14.7864	6.63521
B73_TE_homo_1090303	-2.85965	1.35598	0.133942	0.999977	11.6584	8.08994	4.91265	11.4836	9.8756	7.11862
B73_TE_homo_623464	-1.59148	0.848298	0.134008	0.999977	0.197959	0.257563	0.417084	0.508673	1.78867	0.439542
B73_TE_struc_867	1.23602	4.65935	0.13404	0.999977	3.0758	0.857549	1.50439	2.25815	1.24069	1.5854
B73_TE_homo_1166857	-2.41547	1.29585	0.13407	0.999977	2.04915	18.6629	28.063	0	0	2.27493
B73_TE_homo_236178	-2.41569	0.575842	0.134087	0.999977	2.89107	15.5164	35.4054	1.39291	0	5.61684
B73_TE_homo_472343	-2.41569	0.575842	0.134087	0.999977	23.6933	22.0194	64.1825	8.6974	7.64575	15.0308
B73_TE_homo_953324	-2.41569	0.575842	0.134087	0.999977	2.46889	2.82984	6.87374	0.528668	0.265568	0.52208
B73_TE_homo_953332	-2.41569	0.575842	0.134087	0.999977	3.27492	1.35104	4.03902	0.513121	0.451077	0.798094
B73_TE_homo_469396	1.62043	1.76056	0.134153	0.999977	0	7.14831	8.68169	0	0	0
B73_TE_homo_791970	4.05165	3.71676	0.134157	0.999977	1.28943	5.45241	5.77303	0	0	0.357876
B73_TE_homo_1231643	-1.56766	1.40321	0.134171	0.999977	0	2.0882	2.02891	1.23723	0	0.35636
B73_TE_homo_494790	1.77187	1.05326	0.13418	0.999977	0.488521	7.94513	5.40368	0	0.275878	0.813521
B73_TE_homo_448621	3.04256	1.28103	0.13422	0.999977	13.8934	77.4712	58.5446	5.10005	8.96675	0
B73_TE_homo_482800	2.2517	0.783173	0.134247	0.999977	5.33933	20.8409	19.6867	0	9.04568	5.92763
B73_TE_homo_115507	1.20854	3.69948	0.134248	0.999977	4.79863	68.6781	48.0241	6.16525	2.70989	2.66368
B73_TE_homo_3422	2.30484	0.86446	0.134258	0.999977	0	3.87476	5.72093	0.225071	0.197857	0.388966
B73_TE_homo_9234	1.77448	1.05469	0.134291	0.999977	4.32305	3.88614	4.88537	5.55422	3.28468	5.49747
B73_TE_homo_1044774	1.00212	5.13323	0.134361	0.999977	0	8.38833	4.75426	0	0.728167	0
B73_TE_homo_192092	-1.08462	3.43468	0.134401	0.999977	1.67493	1.21069	0.392104	0.478208	1.05096	0.826434
B73_TE_homo_806606	-2.23542	1.11163	0.134416	0.999977	0	25.7339	17.3634	0	0	0
B73_TE_homo_1275962	-2.03863	1.00366	0.134454	0.999977	1.37852	12.555	6.53495	0	0.778477	0
B73_TE_homo_294728	1.77675	1.056	0.134467	0.999977	19.9522	12.9798	14.0126	4.27241	7.51162	7.38354
B73_TE_homo_1276471	1.85899	3.82823	0.134503	0.999977	8.63357	9.19069	4.96097	5.04197	10.6376	13.0702
B73_TE_homo_291172	4.07155	0.512814	0.134517	0.999977	12.6364	0	0	4.05879	7.13604	21.0431
B73_TE_homo_565467	4.07155	0.512814	0.134517	0.999977	7.50678	12.2088	7.90808	4.82232	6.35884	4.16695
B73_TE_homo_670788	4.07155	0.512814	0.134517	0.999977	8.76651	9.5564	12.2303	7.30582	9.63365	7.62812
B73_TE_struc_18738	4.07155	0.512814	0.134517	0.999977	10.8989	8.63159	7.98716	9.74109	10.7041	13.678
B73_TE_homo_811998	4.07155	0.512814	0.134517	0.999977	16.7952	9.36519	2.52758	9.24787	10.8395	2.66368
B73_TE_homo_1040312	4.07155	0.512814	0.134517	0.999977	13.3015	17.3064	17.5157	12.8172	3.75581	0
B73_TE_homo_457248	2.77095	1.05626	0.134518	0.999977	10.3389	12.9536	8.87462	13.7753	8.64974	11.9032
B73_TE_homo_37039	4.07663	0.515085	0.134532	0.999977	9.80411	4.25201	27.5419	12.5962	14.7642	0
B73_TE_homo_449686	4.07663	0.515085	0.134532	0.999977	14.216	43.1579	14.9759	18.2645	0	0
B73_TE_homo_803093	4.07663	0.515085	0.134532	0.999977	0.139449	0.090718	0.587615	0.268744	0.236249	0
B73_TE_homo_309375	1.55008	4.89869	0.134544	0.999977	1.39886	1.82005	1.47365	3.5945	3.15987	1.55299
B73_TE_homo_1051686	-1.90976	1.53512	0.134552	0.999977	0.278539	0.362405	1.76058	0	0	0.618459
B73_TE_homo_1083971	-2.15047	0.86767	0.134561	0.999977	0	0.349481	0.0943217	0	0.303374	0.198801
B73_TE_homo_888291	1.76252	1.41856	0.134592	0.999977	0.269768	1.14073	0.639427	0.259947	0.533203	0.449239
B73_TE_homo_530698	-1.75665	2.48681	0.134622	0.999977	0	13.7009	11.0933	0	0	11.6906
B73_TE_homo_101467	-2.12513	0.855015	0.134649	0.999977	2.90938	10.2205	9.50122	2.24277	1.97158	1.61497
B73_TE_homo_236045	-2.12513	0.855015	0.134649	0.999977	2.39364	6.61797	5.67359	1.53766	2.36554	2.65737
B73_TE_homo_1260748	4.08308	0.51852	0.134775	0.999977	7.96412	14.5069	10.0678	2.04645	5.397	5.30498
B73_TE_homo_1263459	4.08308	0.51852	0.134775	0.999977	4.69464	7.6352	3.70921	0	2.65116	7.81786
B73_TE_homo_210510	-2.29576	1.23796	0.13482	0.999977	1.9069	0.496211	2.81238	1.95998	3.87672	4.23402
B73_TE_homo_1248199	2.26038	0.788056	0.134874	0.999977	3.1679	0	5.56209	0	2.3853	4.68927
B73_TE_homo_624418	-2.18863	0.937378	0.134906	0.999977	2.03657	9.08489	9.19473	2.99036	2.30018	1.29198
B73_TE_homo_699414	-2.05206	0.652519	0.134982	0.999977	2.99205	5.83939	7.56479	1.53766	1.68967	1.99303
B73_TE_homo_143974	1.38619	2.27585	0.135002	0.999977	7.96412	12.4345	10.0678	2.04645	5.397	3.53665
B73_TE_homo_311437	1.7818	1.05899	0.135002	0.999977	3.28218	8.54084	1.72882	0	1.85352	3.64382
B73_TE_homo_1066267	1.4036	2.94735	0.135029	0.999977	2.51332	4.90509	2.2064	1.34545	1.41932	2.09268
B73_TE_homo_594631	2.65227	0.988596	0.135093	0.999977	4.69464	6.10816	2.4728	0	2.65116	7.81786
B73_TE_homo_19063	2.01012	3.02747	0.135102	0.999977	1.14414	0.496211	2.41061	1.95998	3.01523	3.81062
B73_TE_homo_429032	2.25482	0.836601	0.13514	0.999977	2.61844	9.46342	7.96877	2.99036	1.97158	0.322994
B73_TE_homo_167013	1.50491	2.50167	0.135152	0.999977	2.99205	5.83939	5.35839	1.92208	1.68967	2.65737
B73_TE_homo_1140482	-1.75863	1.27186	0.13517	0.999977	7.96412	14.5069	10.0678	2.04645	5.397	5.30498
B73_TE_homo_109607	3.0064	4.09334	0.135192	0.999977	3.28218	8.54084	1.72882	0	1.85352	3.64382
B73_TE_homo_160154	2.26737	0.791811	0.135202	0.999977	2.3275	9.84196	8.58175	2.61656	2.30018	0.645989
B73_TE_homo_322464	1.78024	1.42965	0.135275	0.999977	2.99205	7.39656	6.30399	1.53766	2.36554	2.98955
B73_TE_homo_1139604	1.4827	2.10691	0.135332	0.999977	7.96412	14.5069	10.0678	0	5.397	5.30498
B73_TE_homo_313680	-2.08014	0.667866	0.13548	0.999977	3.28218	8.54084	1.72882	0	1.85352	3.64382
B73_TE_homo_909034	-2.08014	0.667866	0.13548	0.999977	2.51332	5.17759	2.42704	1.61455	1.41932	2.55772
B73_TE_homo_1043700	-2.08014	0.667866	0.13548	0.999977	4.69464	7.6352	3.70921	0	2.65116	7.81786
B73_TE_homo_432571	-1.89626	0.807052	0.135505	0.999977	1.14414	0.496211	1.60707	1.95998	3.01523	3.38722
B73_TE_homo_430775	2.26277	0.840984	0.135531	0.999977	3.68051	86.1962	96.9315	6.30491	2.77128	4.08604
B73_TE_homo_144191	2.26096	0.840078	0.135555	0.999977	0.416814	0.135578	0	0.669399	0.235383	0.809794
B73_TE_homo_736040	2.26096	0.840078	0.135555	0.999977	19.1386	2.87321	0.775452	11.3488	16.6277	13.0753
B73_TE_homo_67504	1.43165	1.85359	0.135572	0.999977	1.46368	0	2.56987	0	0	0.541649
B73_TE_struc_21268	-2.29586	0.50926	0.135603	0.999977	0.689258	1.19572	0.726105	0.885554	1.55695	0.255068
B73_TE_homo_183273	-2.0282	0.822608	0.135719	0.999977	1.15226	0.49973	0	2.46735	1.73521	3.41124
B73_TE_homo_849600	1.62157	2.78908	0.135753	0.999977	0.0563748	0.440092	0.534496	0.0724298	0.063672	0.156466
B73_TE_homo_1157869	1.34894	5.03161	0.135832	0.999977	16.5459	24.5011	15.2636	26.3082	30.406	35.5708
B73_TE_homo_1344563	2.81612	2.09338	0.135888	0.999977	3.02065	1.96507	3.18213	1.45534	1.70583	1.25755
B73_TE_homo_1195053	2.22004	0.766007	0.135899	0.999977	99.7611	30.2863	38.5345	38.4517	75.1162	70.1436
B73_TE_homo_633499	4.11062	0.533432	0.135907	0.999977	1.28943	8.38833	6.7918	3.3133	1.45633	4.29451
B73_TE_homo_47229	2.22143	0.766764	0.135991	0.999977	0.9026	2.34873	0.950852	1.15965	4.07773	3.00615
B73_TE_homo_653285	1.51409	1.8747	0.136011	0.999977	38.6112	4.56698	0	13.5293	7.92893	0
B73_TE_homo_873193	3.4977	1.58231	0.136011	0.999977	16.4465	0	4.33143	11.6217	10.2165	2.7388
B73_TE_homo_383092	1.79655	1.06744	0.136038	0.999977	7.99772	0	8.42527	2.05508	3.61318	1.77579
B73_TE_homo_706233	2.67425	1.93773	0.136105	0.999977	2.13213	2.77409	3.59377	2.19147	3.85298	1.89364
B73_TE_homo_975708	-1.06462	6.72158	0.136128	0.999977	17.4295	0	4.59032	5.59833	9.84281	4.83749
B73_TE_homo_489827	-1.46033	1.53256	0.136186	0.999977	0.770121	3.00599	2.6367	0.742084	0.652355	1.49621
B73_TE_homo_598917	1.01021	3.88625	0.136241	0.999977	2.79566	2.90993	5.30121	1.43674	2.52603	2.48296
B73_TE_struc_7494	-1.83033	0.944696	0.136246	0.999977	0	4.77708	9.66968	1.17931	2.07342	0
B73_TE_homo_1155657	2.27503	0.847926	0.13628	0.999977	3.24204	10.0059	13.026	3.00292	2.2992	3.51555
B73_TE_homo_159421	-1.07458	3.55432	0.136283	0.999977	3.23492	6.83951	6.81571	4.1562	4.11036	4.71365
B73_TE_struc_21855	1.14532	3.96703	0.136289	0.999977	0.909761	0.29592	0.292843	0.681831	0.742098	1.15028
B73_TE_homo_1067128	-1.54008	0.96194	0.136353	0.999977	46.0326	42.2772	17.1153	38.2686	79.5158	42.0862
B73_TE_homo_241489	-2.31103	0.7291	0.136413	0.999977	183.352	74.1462	44.3731	194.185	187.496	107.278
B73_TE_homo_932229	-2.31103	0.7291	0.136413	0.999977	4.88101	4.23376	6.85593	7.31627	2.75641	0
B73_TE_homo_11626	2.22847	0.770544	0.136422	0.999977	0.396333	1.03133	1.67008	0.254602	0	0.220001
B73_TE_homo_631240	-2.3358	0.759092	0.136434	0.999977	0.48141	0.481815	0.234067	0.237889	0.25095	0
B73_TE_homo_633658	-1.22732	2.10447	0.136461	0.999977	1.01633	1.15705	0.669165	1.63222	0.860916	0.564158
B73_TE_homo_29467	-2.72903	1.72905	0.136466	0.999977	0.115913	0.301626	0.244218	0	0.130916	0.193026
B73_TE_homo_332589	-1.6331	1.42409	0.13648	0.999977	0	1.7755	0	0	0	1.21198
B73_TE_homo_622761	-1.84551	1.74113	0.136487	0.999977	0.310731	0.80858	0.327343	0	1.75476	1.03491
B73_TE_homo_194972	-0.899635	4.86686	0.136519	0.999977	0.206702	0	2.39528	0.26557	0.466916	0
B73_TE_homo_278	1.37137	2.35553	0.136552	0.999977	0.484773	0	0	0	1.64257	2.69093
B73_TE_homo_156051	-2.27791	0.71712	0.136594	0.999977	1.8358	0	3.86787	7.07585	15.5507	8.15228
B73_TE_homo_665754	-2.27791	0.71712	0.136594	0.999977	0.484153	0	0	0	1.64047	1.6125
B73_TE_homo_689316	-2.27791	0.71712	0.136594	0.999977	2.74043	0	4.81154	4.6945	12.3806	10.1412
B73_TE_homo_983033	-1.47737	1.40163	0.136608	0.999977	25.1054	13.0658	7.93426	6.45105	8.50653	13.9358
B73_TE_homo_411030	1.44416	2.4326	0.136634	0.999977	133.195	59.9879	37.7771	118.473	150.435	136.496
B73_TE_homo_277026	-1.4815	1.7218	0.136642	0.999977	2.79773	1.36504	0.736823	2.24656	0.789967	2.32949
B73_TE_homo_559752	1.95355	1.10424	0.136654	0.999977	0.383309	1.99488	0	0.984943	0.432924	0.851085
B73_TE_homo_876907	-1.45678	6.91483	0.136667	0.999977	0.511595	0.665632	0.538945	0	1.15563	1.13593
B73_TE_homo_1272756	3.1522	2.00267	0.136735	0.999977	64.3477	47.3213	26.8203	45.6501	38.8664	33.2341
B73_TE_struc_15384	2.16314	2.72551	0.136758	0.999977	45.1768	23.0005	18.6229	30.2832	19.9661	32.7095
B73_TE_homo_3341	-2.047	0.654128	0.136779	0.999977	105.126	4.14482	6.7119	61.3934	43.176	63.6597
B73_TE_homo_244553	1.49365	2.05298	0.136785	0.999977	52.5748	7.20049	23.3202	35.5514	34.378	43.0078
B73_TE_homo_1242589	-1.79688	0.902338	0.136792	0.999977	23.1154	6.01504	0	53.4572	15.6645	25.6623
B73_TE_homo_295246	2.2882	0.855203	0.136855	0.999977	315.486	188.687	115.251	362.839	272.989	257.036
B73_TE_homo_1184432	-1.27349	5.47372	0.136927	0.999977	0	2.31565	0	6.85992	4.0203	7.9035
B73_TE_homo_336359	1.48944	3.19029	0.136937	0.999977	0	0	0.182106	0.44419	0.585721	0.383823
B73_TE_homo_952172	-1.61064	1.83364	0.136966	0.999977	22.8238	5.65635	3.89282	18.4321	8.5927	4.58507
B73_TE_homo_429083	-1.5972	2.27116	0.137032	0.999977	15.4176	8.25989	4.77701	11.0694	2.04862	5.03423
B73_TE_homo_8915	-2.97772	1.74171	0.137051	0.999977	0.472095	0	0	0.202181	0.177734	0.349408
B73_TE_homo_1005518	2.29348	0.858106	0.137057	0.999977	0	0.535541	1.08403	0.264416	0	0.456962
B73_TE_homo_1154914	3.59226	1.64905	0.13706	0.999977	0.810603	1.40623	0.284646	0.347152	0.915529	0.899918
B73_TE_homo_2450	3.89917	0.44282	0.137063	0.999977	0.333121	0.108355	0	0	0	0.184913
B73_TE_homo_121400	3.89917	0.44282	0.137063	0.999977	0.268257	0.0581712	0.117749	0.172327	0.227235	0.372268
B73_TE_homo_276544	3.89917	0.44282	0.137063	0.999977	3.15798	1.04906	1.48644	1.6402	2.65609	1.64108
B73_TE_homo_377805	3.89917	0.44282	0.137063	0.999977	0.852851	1.66446	1.79689	0	0.722433	1.18353
B73_TE_homo_1131960	3.89917	0.44282	0.137063	0.999977	0.0717298	0.746617	0.982337	0.184316	0.0810146	0.2389
B73_TE_homo_446358	-2.15719	0.687212	0.137124	0.999977	4.59292	0.919354	0.744376	2.72351	2.3942	3.13783
B73_TE_homo_70399	3.9009	0.44371	0.137143	0.999977	2.43149	2.0851	2.2704	2.55597	3.37037	3.98776
B73_TE_homo_94383	3.9009	0.44371	0.137143	0.999977	0	2.73053	2.81379	0	0	0.211808
B73_TE_homo_144453	3.9009	0.44371	0.137143	0.999977	12.4293	4.0429	0	0	0	10.3491
B73_TE_homo_207309	3.9009	0.44371	0.137143	0.999977	2.17869	2.83468	2.29516	5.59833	4.9214	2.41874
B73_TE_homo_281579	3.9009	0.44371	0.137143	0.999977	7.69196	2.00159	1.79123	7.80203	8.32182	8.00015
B73_TE_homo_448238	3.9009	0.44371	0.137143	0.999977	15.9338	4.31903	6.29461	5.11791	12.7474	16.9524
B73_TE_homo_463843	3.9009	0.44371	0.137143	0.999977	24.6851	0	1.85748	20.3883	9.95726	19.575
B73_TE_homo_468103	3.9009	0.44371	0.137143	0.999977	3.90817	0	0	15.0635	35.3123	17.3551
B73_TE_homo_628071	3.9009	0.44371	0.137143	0.999977	7.76487	5.41222	2.33713	2.13777	2.19249	1.53936
B73_TE_homo_666958	3.9009	0.44371	0.137143	0.999977	0	0.487438	0.526221	0	0.0470146	0.092426
B73_TE_homo_676370	3.9009	0.44371	0.137143	0.999977	0	2.08036	1.53128	0	0	0
B73_TE_homo_694212	3.9009	0.44371	0.137143	0.999977	6.43103	0	0	5.65331	5.35203	3.75769
B73_TE_homo_790948	3.9009	0.44371	0.137143	0.999977	3.79092	9.86467	5.32477	3.24703	4.28162	2.80574
B73_TE_homo_1034303	3.9009	0.44371	0.137143	0.999977	0.801463	2.08555	5.91016	3.08914	0.905205	0
B73_TE_homo_1153380	3.9009	0.44371	0.137143	0.999977	0.60078	1.1725	1.26579	1.92969	0	1.66744
B73_TE_struc_29286	3.9009	0.44371	0.137143	0.999977	0.998662	0.51974	0.42082	0.769844	0.902344	0.665219
B73_TE_homo_1185745	-0.913215	6.43444	0.137147	0.999977	0.956268	0.533226	0.575651	1.22861	1.85151	1.21329
B73_TE_homo_1247568	2.34232	0.825844	0.137149	0.999977	1.04146	4.06511	2.19427	5.35225	2.35254	4.04675
B73_TE_homo_558280	-2.29053	0.510982	0.137237	0.999977	1.21116	1.57583	7.65542	3.11217	6.83965	1.34461
B73_TE_homo_675824	-2.29053	0.510982	0.137237	0.999977	26.2737	4.8835	7.90808	4.82232	8.47846	12.5008
B73_TE_homo_905013	-1.65072	2.26826	0.137246	0.999977	28.1051	11.0552	8.95113	15.1155	16.2406	19.5918
B73_TE_homo_1259809	-1.9439	0.813533	0.137358	0.999977	0.478652	0.934155	3.7818	0.922452	0.270304	0
B73_TE_homo_152400	-2.12384	0.677207	0.137381	0.999977	2.4249	1.75278	1.41918	3.46165	0.912926	1.79472
B73_TE_struc_8615	-2.12384	0.677207	0.137381	0.999977	5.60562	4.32661	4.30386	3.29586	3.54119	4.74656
B73_TE_homo_833822	-1.43234	2.83972	0.137385	0.999977	29.8575	13.4158	14.924	42.1622	33.5198	32.1519
B73_TE_homo_385986	2.24471	0.779407	0.137412	0.999977	2.35461	0	2.48048	0	5.31878	5.22809
B73_TE_homo_1135162	1.87313	1.39607	0.137552	0.999977	0.0912229	0	0.160166	0	0	0.0337581
B73_TE_homo_803583	2.48705	0.957336	0.137565	0.999977	12.1706	9.38375	10.9218	22.5864	30.5466	27.5236
B73_TE_homo_327825	2.69599	3.13995	0.137623	0.999977	8.04135	10.4625	12.1018	22.1388	7.78477	20.4054
B73_TE_homo_50383	-2.32392	1.13431	0.137658	0.999977	72.5423	3.04465	4.93034	126.273	108.362	114.308
B73_TE_homo_275694	2.25032	0.78242	0.137675	0.999977	130.136	79.6402	80.1967	145.389	155.114	143.333
B73_TE_homo_953255	-1.52498	2.40866	0.137685	0.999977	9.24615	7.21805	1.94809	7.12763	8.35438	10.2649
B73_TE_homo_1166966	2.43829	0.873671	0.137701	0.999977	11.9399	11.6512	18.8673	3.83507	0	3.31387
B73_TE_homo_311194	-1.54071	1.10193	0.137709	0.999977	10.4774	3.71784	1.00341	14.6851	10.7578	10.5744
B73_TE_homo_1190703	-1.54071	1.10193	0.137709	0.999977	0.721622	3.44262	3.2942	0.927134	0	0
B73_TE_homo_95105	-1.88963	1.66314	0.13775	0.999977	15.2399	11.1535	1.00341	35.4889	9.68206	16.9191
B73_TE_homo_824869	1.30213	2.21744	0.137759	0.999977	4.90205	0	0	4.19875	0	0
B73_TE_homo_571481	2.44082	0.875101	0.137772	0.999977	2.61894	5.11123	6.20764	4.206	3.69743	5.81501
B73_TE_homo_161926	2.25309	0.783925	0.137814	0.999977	0	0	0	0	0.11716	0.115163
B73_TE_homo_1278593	2.05874	2.39732	0.137832	0.999977	1.73498	0	0	2.22908	3.9191	1.92614
B73_TE_homo_205221	-1.87735	1.08423	0.137852	0.999977	0.812921	0.705123	0.570919	1.39258	0	0
B73_TE_homo_1277760	1.42049	1.66825	0.137934	0.999977	0	0.863051	1.04818	1.27836	1.12379	0.368208
B73_TE_homo_243010	2.25536	0.785239	0.138006	0.999977	0.349501	0.151578	0	0	0.394741	0
B73_TE_homo_925522	-1.03527	4.2065	0.138013	0.999977	1.67474	1.73202	0.542852	1.5448	1.30951	1.19184
B73_TE_homo_189904	1.66634	3.84494	0.138032	0.999977	16.0264	10.1336	4.89138	19.8209	12.18	11.1409
B73_TE_struc_19601	1.2171	2.6294	0.138176	0.999977	0	0	0.17173	0	0.184116	0.180977
B73_TE_homo_350360	3.37839	1.43376	0.138223	0.999977	4.00097	2.60282	6.32229	6.42552	11.2972	4.44181
B73_TE_homo_512615	-2.14718	1.0253	0.138225	0.999977	2.5315	1.64686	1.33342	1.62623	3.57397	2.10782
B73_TE_homo_151942	-1.22643	1.87846	0.138226	0.999977	112.629	64.3348	40.5146	70.5876	80.6682	64.0442
B73_TE_homo_1235866	-1.88029	1.66628	0.138266	0.999977	25.4164	11.2099	10.8916	15.4972	18.0023	10.5215
B73_TE_homo_48757	-1.2508	1.83579	0.138318	0.999977	6.97716	1.51299	0	1.49403	1.31338	9.03691
B73_TE_homo_95128	1.91011	1.69162	0.138384	0.999977	7.54412	14.7234	15.8948	26.6547	8.52064	27.2199
B73_TE_homo_363169	2.60294	2.89484	0.138384	0.999977	0.293756	0.382203	0.30946	0.188708	0.66356	0.489184
B73_TE_homo_384084	2.15014	0.786505	0.138445	0.999977	0.543371	0	0.190806	0.232706	0.409137	0.201081
B73_TE_homo_640822	-1.81337	1.45069	0.13847	0.999977	2.6886	3.49811	2.83233	6.90857	9.10983	0
B73_TE_struc_12713	1.23468	5.03948	0.138511	0.999977	6.21463	3.03217	1.63671	2.99419	6.14167	3.44969
B73_TE_homo_90408	2.15153	0.787257	0.138534	0.999977	0.075172	0	0.158381	0.193161	0.169805	0
B73_TE_homo_602612	2.15153	0.787257	0.138534	0.999977	0	0	0	0.661759	0.581742	0
B73_TE_homo_571010	-1.20193	2.22249	0.138591	0.999977	1.11106	1.15647	0.702271	1.71297	0.501949	0
B73_TE_homo_816450	-1.21661	1.87062	0.138605	0.999977	0	0	0.0439676	0	0.0942777	0.0926702
B73_TE_homo_461561	2.10579	0.714117	0.138618	0.999977	0.203813	0.795538	0.472359	0.104743	0.276234	0.22627
B73_TE_homo_616344	-1.5113	0.950614	0.138626	0.999977	0.966661	0.419238	0.678891	0.620979	0.909822	0.894309
B73_TE_homo_510445	-1.32393	1.57732	0.138711	0.999977	0.762761	0	1.60707	1.95998	1.72299	0.846804
B73_TE_homo_688915	2.44379	2.06727	0.138729	0.999977	0.58774	0.382352	0.773949	1.69903	1.8255	1.14187
B73_TE_homo_2087	2.54316	2.67022	0.138776	0.999977	0.770513	1.00251	0.202926	1.23744	2.17562	1.71082
B73_TE_homo_147633	-2.15204	0.688783	0.13879	0.999977	0.0587922	0.076494	0.0619352	0.0755357	0.132805	0.19581
B73_TE_homo_1117446	-2.07765	0.849423	0.138825	0.999977	0	1.50376	2.43511	0	0	0.213852
B73_TE_homo_1134446	-1.35709	1.79725	0.138859	0.999977	13.9372	3.62672	5.87291	21.4877	9.44475	6.18914
B73_TE_homo_804463	-1.78808	1.0579	0.138868	0.999977	0	4.14482	10.0678	8.18579	3.598	7.0733
B73_TE_homo_1109766	-2.05109	0.857978	0.138904	0.999977	14.0405	12.1786	9.86069	6.01302	10.5719	25.9791
B73_TE_homo_1206596	-2.05109	0.857978	0.138904	0.999977	5.4156	2.34873	7.60682	6.95792	2.03887	12.0246
B73_TE_homo_597447	-1.76823	0.890666	0.139013	0.999977	6.68986	13.0562	4.69833	7.16257	1.2593	3.71348
B73_TE_homo_394317	2.15989	0.791763	0.139032	0.999977	3.00602	6.95307	9.50014	1.28737	1.13171	0.370803
B73_TE_homo_485943	2.10201	1.2904	0.139114	0.999977	7.08583	5.26818	3.73232	1.30055	0.571645	1.1238
B73_TE_homo_820228	2.16127	0.792514	0.139117	0.999977	9.46391	16.4953	20.8802	9.29143	9.27718	16.3547
B73_TE_homo_22482	2.69336	1.01298	0.139199	0.999977	0.744778	5.81415	3.13837	0.956885	1.68237	0
B73_TE_homo_66021	2.69336	1.01298	0.139199	0.999977	0.446516	1.16192	0.470386	0.57368	1.00863	0.991429
B73_TE_struc_19457	1.84769	2.61358	0.139205	0.999977	1.00342	2.87219	1.6913	0.515674	1.1333	1.33678
B73_TE_homo_951486	3.45298	1.55147	0.139221	0.999977	3.27509	3.72855	7.33162	2.10391	1.84951	2.27247
B73_TE_homo_981466	2.36006	0.835546	0.139253	0.999977	4.2728	6.48585	9.50257	1.82989	1.87673	2.10826
B73_TE_homo_463487	2.20039	1.24618	0.139265	0.999977	1.76583	2.71524	3.38224	1.03124	1.54113	1.33663
B73_TE_homo_226811	2.16212	0.793075	0.139268	0.999977	10.6146	9.86467	12.7795	10.7152	8.56324	5.89206
B73_TE_homo_1241136	3.94496	0.466843	0.139273	0.999977	0	10.4204	14.0619	3.42996	3.01523	5.92763
B73_TE_homo_1279745	3.94496	0.466843	0.139273	0.999977	12.073	3.14162	2.54368	3.10226	8.18144	5.36129
B73_TE_homo_912576	1.06688	3.19927	0.139283	0.999977	1.9134	1.55594	3.02353	0.61458	1.89094	3.45186
B73_TE_homo_870662	-1.27114	3.26028	0.139299	0.999977	1.44263	0	0	1.02971	0.905205	1.77954
B73_TE_homo_311436	2.11466	0.718786	0.139324	0.999977	0	0.053923	0.2183	0	0.0936181	0
B73_TE_homo_371706	2.11466	0.718786	0.139324	0.999977	0.643893	1.04721	1.01747	0.413634	0.18181	0.893549
B73_TE_homo_543782	2.11466	0.718786	0.139324	0.999977	0.476546	2.79013	0.753032	1.83679	0.269115	0.529053
B73_TE_homo_977538	2.11466	0.718786	0.139324	0.999977	0	1.83905	1.48903	0.363202	0	0
B73_TE_homo_1227383	2.11466	0.718786	0.139324	0.999977	1.68955	0	0.222484	1.3567	1.43118	0.468927
B73_TE_homo_553538	-2.11622	1.16009	0.139385	0.999977	9.63794	9.75321	9.02504	23.3896	0	16.6442
B73_TE_homo_936455	3.38526	2.95958	0.139397	0.999977	10.2121	23.6571	17.3178	19.8406	1.12526	16.3146
B73_TE_homo_552759	2.03294	1.14848	0.139432	0.999977	12.8621	31.7079	19.9679	16.5251	3.82288	16.5338
B73_TE_homo_621624	-1.91955	1.23531	0.139453	0.999977	5.76566	19.3793	29.3571	11.1115	1.08533	6.93435
B73_TE_homo_984237	2.28491	0.801365	0.139474	0.999977	0.973279	6.33163	4.61389	1.87569	0	0.540259
B73_TE_homo_38894	1.82807	1.75983	0.139476	0.999977	4.27845	4.81069	4.00638	4.07179	4.29534	3.87026
B73_TE_homo_1265106	1.29108	4.02463	0.139528	0.999977	1.01339	0.439504	0.444818	0.976496	1.04918	1.40631
B73_TE_homo_243682	-1.8891	1.34388	0.139538	0.999977	0.896906	0.388985	1.41728	0.384112	0	0.33191
B73_TE_homo_602610	1.09183	3.43733	0.13956	0.999977	0.156779	0.407968	1.15612	0.604286	0	0.174054
B73_TE_homo_198024	1.55341	3.00344	0.139603	0.999977	3.44629	1.12099	0.907632	1.66041	0	0.956504
B73_TE_homo_865868	-1.57244	0.971851	0.139631	0.999977	1.1476	0.497713	0.80597	0.491478	0.864101	1.69874
B73_TE_homo_184472	3.95275	0.470993	0.139656	0.999977	0	0	0	1.78736	0.785619	1.54445
B73_TE_homo_315024	3.95275	0.470993	0.139656	0.999977	2.27001	0	1.19568	5.10386	2.56385	1.8901
B73_TE_homo_798261	-1.5033	2.27484	0.139719	0.999977	2.12178	0.920212	0	0.908684	1.59762	0.78519
B73_TE_homo_604473	1.86948	1.10646	0.139877	0.999977	1.01701	1.65404	0.803537	0.326663	0.287164	0.846804
B73_TE_homo_435572	0.985697	4.04264	0.139902	0.999977	2.99171	0.556069	1.3507	1.09821	0.482708	1.89791
B73_TE_homo_1043081	-1.35296	5.48598	0.139908	0.999977	1.25527	0	1.32238	0.645105	0.850653	0.278716
B73_TE_homo_165491	-1.69491	1.73856	0.14	0.999977	0	0.297218	0.360974	0	0.0322508	0.0317009
B73_TE_homo_283126	1.82742	1.71918	0.140018	0.999977	2.74704	0	8.68169	7.05876	3.10262	9.14917
B73_TE_homo_1139429	2.46268	0.94341	0.140052	0.999977	9.68926	3.93957	1.2759	13.2267	8.89155	6.05073
B73_TE_homo_442702	-1.61751	1.12066	0.140057	0.999977	1.01838	1.65626	2.41385	0	0.28755	1.41324
B73_TE_homo_158045	1.94512	1.09928	0.140071	0.999977	0.508849	0.662059	2.68025	0.653764	1.14943	0.564915
B73_TE_homo_607325	1.26646	2.86389	0.140094	0.999977	20.3813	0	0	52.3715	23.0195	36.2032
B73_TE_homo_878070	1.70622	3.87752	0.140096	0.999977	9.4773	0	26.6239	20.2939	17.8401	28.0574
B73_TE_struc_29501	-1.04932	7.61208	0.14014	0.999977	0.190116	0.742077	0.801119	0.97704	0.429451	0.633192
B73_TE_homo_979503	2.75719	1.71543	0.140177	0.999977	0.384605	0.500406	0.945386	0.164712	0.434388	0.569309
B73_TE_homo_949240	1.87244	2.32295	0.140182	0.999977	3.83942	1.05167	0.425755	1.55774	5.93402	3.81378
B73_TE_homo_1243139	2.17825	0.801877	0.140271	0.999977	736.784	453.457	370.372	616.674	611.167	505.713
B73_TE_homo_1003756	-2.15357	1.04152	0.140317	0.999977	12.7338	6.2469	10.7756	11.5327	10.6097	14.3686
B73_TE_homo_824778	-1.42874	1.61087	0.140323	0.999977	0.385387	0.334282	2.02995	0.495142	0.580362	0.713083
B73_TE_homo_450470	1.78772	1.43435	0.140345	0.999977	4.14308	18.8669	21.8228	5.323	0	4.59958
B73_TE_homo_1130600	-1.92822	0.992398	0.140426	0.999977	2.36194	19.9752	12.4411	1.5173	0	3.93329
B73_TE_struc_16987	-1.14377	3.0385	0.140477	0.999977	0	22.0194	26.7427	2.17435	1.91144	0
B73_TE_homo_182468	-1.6767	1.03787	0.140526	0.999977	0	12.4869	21.9057	4.11016	0	0
B73_TE_homo_231259	-2.07728	1.01053	0.140539	0.999977	0	34.8165	35.2375	1.43251	0	2.47566
B73_TE_homo_1080113	2.1838	0.804868	0.140567	0.999977	14.1717	13.829	7.46463	4.55191	24.0091	7.86657
B73_TE_homo_830576	-1.57048	0.972536	0.140577	0.999977	0.536198	1.39529	0.282431	0.344452	0.908406	0.297639
B73_TE_homo_1112935	-1.84689	0.948625	0.140601	0.999977	0.615909	0	0.162209	0.593486	0.347817	0.170943
B73_TE_struc_6620	-1.56002	0.836291	0.140624	0.999977	0.387092	0	0	0	0.291465	0
B73_TE_homo_698734	1.9505	4.04766	0.14069	0.999977	1.50235	0.651564	0.527553	1.9302	1.13121	2.22384
B73_TE_homo_709101	2.34992	1.38957	0.140709	0.999977	1.09429	0.610186	0.823418	0.200847	1.23593	0.694205
B73_TE_homo_430275	-1.0672	4.07085	0.140711	0.999977	4.8292	6.28323	2.54368	6.20452	0	8.04194
B73_TE_homo_289061	2.01935	1.14042	0.140726	0.999977	6.7096	4.3649	0	4.31022	11.3671	3.72444
B73_TE_homo_209526	1.28001	2.7157	0.140739	0.999977	15.3169	4.98216	12.1018	14.7592	0	8.50225
B73_TE_homo_999936	-2.065	0.672667	0.140759	0.999977	0.313127	0	0	0.536404	0.117886	0.347628
B73_TE_homo_1086982	-1.14477	2.4735	0.1408	0.999977	0.581133	0.252036	0.408133	0	0.43757	0
B73_TE_homo_561840	-1.83218	0.759778	0.140822	0.999977	0	0.595423	0.903934	0.146991	0	0
B73_TE_homo_622816	-1.90384	1.72134	0.140872	0.999977	4.31487	3.74269	5.41135	2.90385	3.94513	2.73731
B73_TE_homo_394026	-1.81668	1.30847	0.140896	0.999977	5.50549	8.18645	4.97126	4.04195	0.888303	3.49263
B73_TE_homo_700816	1.51209	4.80768	0.1409	0.999977	2.72728	0.221778	2.33438	0.437999	1.34763	1.13542
B73_TE_homo_1180937	-1.69289	1.1433	0.140948	0.999977	0.932003	0	0.490913	0.299357	0.789482	0.77602
B73_TE_homo_390590	2.60632	0.96549	0.141131	0.999977	0.237626	0.41223	0.166886	0.101767	0.268384	0.263808
B73_TE_homo_1085891	2.84664	1.77857	0.141138	0.999977	2.57012	3.34396	4.06127	3.30206	2.90279	4.27995
B73_TE_homo_1202317	1.83533	4.36336	0.141168	0.999977	1.50195	2.73584	3.16448	0.385939	1.01782	0.333488
B73_TE_homo_479225	-1.53467	1.08453	0.141173	0.999977	2.17869	0	0.57379	1.39958	1.23035	2.41874
B73_TE_homo_954829	-1.45514	1.77681	0.141202	0.999977	20.109	11.6283	6.27674	12.4395	13.4589	9.92208
B73_TE_homo_692789	2.00553	2.13787	0.141204	0.999977	14.8988	0	5.23176	10.6344	5.60911	5.51347
B73_TE_struc_12362	-2.6045	0.611158	0.141229	0.999977	1.6737	3.53865	1.98357	4.83829	2.83551	2.78716
B73_TE_homo_492784	2.26361	0.841538	0.141302	0.999977	4.9584	7.33106	7.12291	4.92267	4.07289	6.50559
B73_TE_homo_1288242	-2.85772	1.52139	0.141427	0.999977	5.95136	10.9389	15.8231	7.40352	6.50832	9.12409
B73_TE_homo_444111	-1.36421	2.68332	0.14144	0.999977	7.08583	9.21932	33.5909	22.7596	20.0076	15.7331
B73_TE_homo_667357	2.26758	0.843727	0.141469	0.999977	0.511595	1.33126	2.69472	1.97188	0.577817	1.70389
B73_TE_homo_22681	2.26757	0.843729	0.141479	0.999977	2.36391	5.74123	7.22181	2.4297	1.77993	3.3242
B73_TE_homo_294552	2.26757	0.843729	0.141479	0.999977	4.69173	6.10438	10.8736	1.20558	1.05981	3.12521
B73_TE_homo_1192014	2.01309	2.18076	0.141497	0.999977	4.55366	17.7742	11.9927	0	15.4293	6.31924
B73_TE_homo_156092	1.65627	2.13514	0.141497	0.999977	0.0643729	0.33502	0.610328	0.0827058	0	0
B73_TE_homo_117558	-1.36654	1.79344	0.14152	0.999977	406.932	243.185	221.166	462.205	396.057	433.094
B73_TE_homo_688689	-1.85028	1.52915	0.14154	0.999977	10.7544	6.99622	0	3.45429	15.1831	11.9393
B73_TE_struc_29425	0.780794	7.52437	0.141547	0.999977	58.3219	36.4532	22.2869	43.3427	45.2057	39.9914
B73_TE_homo_917376	-1.84391	0.940007	0.141581	0.999977	0.075652	0.0328101	0.0531308	0	0.056963	0
B73_TE_homo_125841	-1.37452	1.73037	0.141626	0.999977	0	24.3572	9.86069	12.026	5.28595	5.19582
B73_TE_homo_941126	1.29206	1.94836	0.141672	0.999977	1087.04	23.7703	14.4346	1478.77	773.787	1074.97
B73_TE_homo_93304	-2.41335	0.548842	0.141676	0.999977	8.95493	27.1861	18.8673	0	13.4854	0
B73_TE_homo_90113	3.86768	0.426723	0.141684	0.999977	5.33933	45.1552	22.499	0	6.03045	5.92763
B73_TE_homo_151155	3.86768	0.426723	0.141684	0.999977	0	7.737	9.39666	0	3.35813	1.65044
B73_TE_homo_224996	3.86768	0.426723	0.141684	0.999977	0.489783	0.424835	0.171989	0.419513	0.184394	0
B73_TE_homo_409090	3.86768	0.426723	0.141684	0.999977	0.392638	1.27715	0.620442	0.504458	0.665192	0.21795
B73_TE_homo_440168	3.86768	0.426723	0.141684	0.999977	1.57818	1.71113	1.93964	1.94315	2.3271	1.92241
B73_TE_homo_470389	3.86768	0.426723	0.141684	0.999977	49.2683	41.8447	41.0892	53.6287	33.2328	37.9839
B73_TE_homo_635840	3.86768	0.426723	0.141684	0.999977	22.4885	12.5398	13.5376	0	25.3995	14.2665
B73_TE_homo_792971	3.86768	0.426723	0.141684	0.999977	4.99627	3.2503	4.60545	11.2335	1.41075	12.4802
B73_TE_homo_881675	3.86768	0.426723	0.141684	0.999977	0.498805	0.648992	1.2261	0	0.375581	0
B73_TE_homo_925567	3.86768	0.426723	0.141684	0.999977	0	1.21861	1.23335	0	0	0
B73_TE_homo_1085371	3.86768	0.426723	0.141684	0.999977	0.263716	0.17156	0	0.338821	0.148926	0.292773
B73_TE_homo_1146299	3.86768	0.426723	0.141684	0.999977	0.674541	1.75528	1.4212	2.59994	0	2.99546
B73_TE_homo_1198781	3.86768	0.426723	0.141684	0.999977	0	0	0	0	0.0647553	0.0477384
B73_TE_homo_1206307	3.86768	0.426723	0.141684	0.999977	7.58184	0	2.66239	7.14347	4.56706	2.2446
B73_TE_homo_1264892	3.86768	0.426723	0.141684	0.999977	1.09327	1.06684	1.72758	1.40463	2.16088	1.8206
B73_TE_homo_1281136	3.86768	0.426723	0.141684	0.999977	36.0294	50.9539	41.256	44.2777	44.2316	41.7383
B73_TE_homo_1282163	3.86768	0.426723	0.141684	0.999977	0	2.91854	9.45226	5.76396	12.6675	7.47092
B73_TE_homo_1268356	-2.30094	0.950563	0.141729	0.999977	0	0	0	4.19875	0	5.44218
B73_TE_homo_562818	-1.08398	3.50567	0.141761	0.999977	0	0	0	0	1.799	1.76833
B73_TE_homo_270270	-1.82989	0.760537	0.141762	0.999977	3.06213	0.796823	0	2.36052	4.8419	6.79906
B73_TE_homo_187766	-0.995983	3.21156	0.14177	0.999977	0	2.72505	0	5.38182	4.73107	0
B73_TE_homo_124971	-2.08349	0.880508	0.141806	0.999977	3.79092	13.1529	3.99358	3.24703	1.42721	4.20862
B73_TE_struc_1600	3.87114	0.42851	0.141846	0.999977	19.2293	14.2966	2.8939	7.05876	6.20525	24.3978
B73_TE_homo_276357	3.87114	0.42851	0.141846	0.999977	22.9753	11.9572	7.26105	29.5185	12.9746	10.2027
B73_TE_homo_476422	3.87114	0.42851	0.141846	0.999977	5.54769	9.62407	8.76639	3.56381	8.35438	9.23843
B73_TE_homo_563557	3.87114	0.42851	0.141846	0.999977	12.8818	8.77924	12.278	12.6098	13.1636	17.0251
B73_TE_homo_600557	3.87114	0.42851	0.141846	0.999977	6.7695	11.7437	4.75426	8.6974	7.64575	17.5359
B73_TE_homo_819911	3.87114	0.42851	0.141846	0.999977	0.176342	0.114719	0.371539	0.339845	0.0497921	0.195772
B73_TE_homo_1195310	3.87114	0.42851	0.141846	0.999977	1.84281	2.39766	0.554664	1.0147	2.08134	0.876795
B73_TE_homo_435795	-1.57571	0.853947	0.141955	0.999977	3.44629	2.79732	2.39815	3.45285	3.67812	4.35253
B73_TE_homo_827629	-1.45477	1.37735	0.141957	0.999977	3.51011	0	0.92444	1.12744	1.98223	0
B73_TE_homo_322460	2.89248	1.18836	0.14216	0.999977	0.610946	0.794897	0	2.35482	2.07008	1.01739
B73_TE_homo_971372	2.83621	1.71472	0.142182	0.999977	0	24.4326	30.9101	0	0	0
B73_TE_homo_261193	2.19102	1.2404	0.142189	0.999977	1.05597	0	2.22484	5.42679	9.54122	2.34463
B73_TE_homo_1197194	-1.47049	1.19256	0.142267	0.999977	3.36971	4.3843	0	12.9881	0	5.61149
B73_TE_homo_703743	2.53448	0.923836	0.142352	0.999977	2.6886	8.74528	1.41616	3.45429	6.07322	5.96967
B73_TE_homo_18121	1.45264	2.98434	0.142396	0.999977	8.46769	0.84748	2.05855	5.85804	8.09241	5.06191
B73_TE_homo_139471	-2.29103	0.537409	0.142415	0.999977	5.34769	0.773093	2.50381	9.1609	20.133	14.5125
B73_TE_homo_643922	1.73861	1.40364	0.142423	0.999977	5.12287	24.4395	0	15.3576	3.85732	9.47887
B73_TE_homo_875649	-1.50662	1.4043	0.142507	0.999977	0	0	0.475426	0.115965	0.407773	0
B73_TE_homo_448407	-1.90391	1.07532	0.142538	0.999977	57.6879	21.4449	8.68169	24.7057	31.0262	15.2486
B73_TE_homo_331144	-2.0986	1.32688	0.142573	0.999977	1.79949	0.780433	1.57974	1.15598	2.03242	1.33184
B73_TE_homo_869598	1.61258	1.32911	0.142608	0.999977	0.959727	0.624346	3.28586	0.308262	0	0
B73_TE_homo_526606	-1.86473	1.08862	0.142655	0.999977	1.45525	0	0	4.67423	1.64362	1.61559
B73_TE_homo_1053871	-1.86473	1.08862	0.142655	0.999977	0.815837	0.707652	3.4378	0.349393	0	0
B73_TE_homo_605758	2.13653	1.56372	0.142774	0.999977	24.8614	102.696	52.2892	13.5138	9.13072	7.52745
B73_TE_homo_268225	-1.2128	1.9415	0.142834	0.999977	0.71934	0	7.57795	0.924202	1.21868	0
B73_TE_homo_1054547	-1.9599	1.35402	0.142931	0.999977	0.36104	0.939493	6.08545	0	1.22332	1.60328
B73_TE_homo_3199	1.38757	1.85757	0.142949	0.999977	0	1.09852	18.6782	0	2.86077	1.87466
B73_TE_homo_217889	2.70362	1.07837	0.142949	0.999977	0.0540017	0.281045	0.0568886	0.277524	0.243967	0
B73_TE_homo_143641	2.30353	0.863735	0.142956	0.999977	0.809449	0.351056	1.13696	0.346658	0.914225	1.19818
B73_TE_homo_949746	2.30351	0.863737	0.142965	0.999977	2.55453	1.32947	1.61465	1.31282	2.30815	0.567199
B73_TE_homo_936	3.89744	0.44193	0.142965	0.999977	1.20807	0.314362	0.25453	0.310424	0.545777	0.804707
B73_TE_homo_159807	3.89744	0.44193	0.142965	0.999977	1.7924	4.66415	5.66465	8.06	0	3.97978
B73_TE_homo_554723	3.89744	0.44193	0.142965	0.999977	3.51662	9.1509	12.5957	4.51813	0	1.56164
B73_TE_homo_563287	3.89744	0.44193	0.142965	0.999977	6.79377	30.6429	24.3336	12.22	6.13853	5.02822
B73_TE_homo_639023	3.89744	0.44193	0.142965	0.999977	0.446691	0.581186	0.627428	0.382604	0	0.330606
B73_TE_homo_876537	3.89744	0.44193	0.142965	0.999977	0	2.1306	0.431272	1.57793	0.462378	0
B73_TE_homo_878238	3.89744	0.44193	0.142965	0.999977	1.27856	4.1588	0.673453	0	1.44405	0.709716
B73_TE_homo_923294	3.89744	0.44193	0.142965	0.999977	0	13.7434	7.41841	0	0	0
B73_TE_homo_1125152	3.89744	0.44193	0.142965	0.999977	25.5829	3.02597	2.45005	14.9403	15.7606	7.74592
B73_TE_homo_1138615	3.89744	0.44193	0.142965	0.999977	1.31629	1.71262	1.38666	0	2.23001	1.46133
B73_TE_homo_1219925	3.89744	0.44193	0.142965	0.999977	0.412393	0.0670701	0.162915	0.0662299	0.291108	0.114458
B73_TE_homo_974165	1.35568	3.67223	0.143002	0.999977	6.3713	0	0	4.0929	1.799	7.0733
B73_TE_struc_131	1.1077	3.10313	0.143069	0.999977	0.545456	7.80657	4.02231	0	9.24091	13.9278
B73_TE_homo_496689	-1.22617	1.89124	0.143104	0.999977	59.6325	57.2668	43.376	67.4944	60.9369	42.559
B73_TE_homo_1173659	-1.49367	1.96106	0.143112	0.999977	0.999866	0.371691	0.451422	0.734069	0	0.634305
B73_TE_struc_445	1.24047	3.08224	0.143115	0.999977	31.2634	36.4546	31.7514	36.8798	34.0415	39.2111
B73_TE_homo_610103	1.78226	1.649	0.143121	0.999977	29.1609	10.1176	12.2879	27.4749	19.7613	38.8488
B73_TE_homo_4709	3.89709	0.442224	0.143154	0.999977	23.2097	5.033	0	0	17.476	4.29451
B73_TE_homo_156725	3.89709	0.442224	0.143154	0.999977	2.18036	2.4586	2.45005	1.40066	1.8059	1.53305
B73_TE_homo_184213	3.89709	0.442224	0.143154	0.999977	0.208369	0.722951	0.439016	0.178474	0.313787	0.0771091
B73_TE_homo_592511	3.89709	0.442224	0.143154	0.999977	9.00991	7.91284	13.921	5.01621	4.91848	9.75259
B73_TE_homo_994873	3.89709	0.442224	0.143154	0.999977	2.7078	0	1.14102	0	0.61166	1.80369
B73_TE_homo_1033051	3.89709	0.442224	0.143154	0.999977	0.76843	1.33306	0.809509	0.987273	1.44649	2.84366
B73_TE_homo_316116	3.90262	0.4446	0.143188	0.999977	5.74382	16.8148	15.1272	16.6041	41.3566	31.0864
B73_TE_homo_382110	3.90262	0.4446	0.143188	0.999977	4.27548	0	1.50135	3.66206	0	0
B73_TE_homo_544720	3.90262	0.4446	0.143188	0.999977	44.3982	31.1048	46.7716	105.309	69.4317	60.6647
B73_TE_homo_630604	3.90262	0.4446	0.143188	0.999977	0.270201	1.40623	0.569291	0	0	0.599945
B73_TE_homo_666985	3.90262	0.4446	0.143188	0.999977	0.237229	2.46925	0.999644	0	0	0.526735
B73_TE_homo_666993	3.90262	0.4446	0.143188	0.999977	0.64563	0	0.453429	0.41475	0.121533	0.358383
B73_TE_homo_792688	3.90262	0.4446	0.143188	0.999977	0.449161	0.1461	0.35488	0.432809	0.380476	0.249326
B73_TE_homo_914871	3.90262	0.4446	0.143188	0.999977	12.7426	49.7378	23.4916	8.18579	0	0
B73_TE_homo_1128710	3.90262	0.4446	0.143188	0.999977	19.091	42.5813	48.8423	28.0319	12.3212	12.1111
B73_TE_homo_1211470	3.90262	0.4446	0.143188	0.999977	1.22525	0	1.2047	0.314838	0.922564	0.816151
B73_TE_homo_134228	8.44064	3.73408	0.143258	0.999977	0.835741	0.43495	1.23259	0.859003	0.566352	0.556695
B73_TE_homo_1260353	2.6557	0.990614	0.143278	0.999977	1.78256	1.03079	5.00762	1.78129	1.5659	0.879544
B73_TE_homo_994474	-2.33146	1.29969	0.143308	0.999977	0.169465	1.32293	3.39195	0	0.3828	0.188137
B73_TE_struc_31118	-2.93141	2.194	0.143322	0.999977	0.373858	1.45927	3.5446	0.80055	0.422251	0.553401
B73_TE_homo_792886	-3.01529	1.90206	0.143391	0.999977	0	0	4.91517	4.49589	3.95227	3.88488
B73_TE_homo_873342	2.95193	1.161	0.143406	0.999977	6.05579	1.57583	7.65542	0	5.47172	8.06763
B73_TE_homo_248563	3.81851	3.33755	0.143452	0.999977	25.4364	32.8048	30.7922	22.2648	20.2447	24.028
B73_TE_homo_550367	-2.02909	0.660328	0.143479	0.999977	0.311711	0.270376	0.0547291	0.0667472	0.176029	0
B73_TE_homo_472964	2.00118	3.02052	0.143536	0.999977	2.12973	4.15646	2.24358	1.36813	3.60811	5.91098
B73_TE_homo_1274560	1.41385	3.83048	0.143606	0.999977	2.58589	0	1.08965	2.65787	4.67298	4.01914
B73_TE_struc_549	0.852419	5.70712	0.143672	0.999977	0.305649	0.397677	0.321989	0.0560993	0	0.145426
B73_TE_homo_87208	-1.42413	1.44342	0.143689	0.999977	0.0724703	0.754324	0.305378	0.0931093	0.245553	0.160911
B73_TE_homo_309374	2.28057	3.78692	0.143788	0.999977	0.492968	0.748295	0.346214	0.31668	0.185593	0.273642
B73_TE_homo_266322	-1.92679	0.819307	0.143807	0.999977	0.749598	0.620643	0.287153	0.175105	0.461796	0.151307
B73_TE_homo_395845	1.91926	1.13288	0.143813	0.999977	1.67001	0	0	4.29123	0	3.70803
B73_TE_homo_977514	1.91926	1.13288	0.143813	0.999977	0.885316	1.03669	1.58549	0.682468	0.999912	0.982862
B73_TE_homo_819817	1.39093	5.08778	0.14389	0.999977	0	1.77849	1.43999	0	0.514618	0.252922
B73_TE_homo_141126	1.94053	1.48343	0.143905	0.999977	0	1.57532	1.78569	0.155559	0.136749	0
B73_TE_homo_41011	-2.09066	0.898446	0.144013	0.999977	0.159651	0.623163	1.34549	0	0.0901584	0
B73_TE_homo_675781	-1.93887	0.808519	0.144117	0.999977	0	1.00081	0.675275	0	0	0
B73_TE_homo_453193	-1.77896	0.908542	0.144126	0.999977	2.43528	5.28087	4.56083	1.39059	0.916835	0.901203
B73_TE_struc_26200	0.948844	4.12834	0.144147	0.999977	1.06937	0.695675	0.563269	2.06088	1.20779	0.593599
B73_TE_homo_812590	-1.3349	1.78035	0.144172	0.999977	0	9.30629	9.41882	4.59485	4.03927	0
B73_TE_homo_194632	-1.41665	1.76711	0.144192	0.999977	7.86265	11.6915	1.77492	4.32937	3.17157	1.8705
B73_TE_homo_598913	1.73606	3.68032	0.144192	0.999977	23.9427	0	8.40753	0	4.50697	13.2904
B73_TE_homo_138916	1.51114	2.03431	0.144275	0.999977	99.5596	0	0	59.0369	77.8477	68.018
B73_TE_homo_526569	-1.50368	3.65461	0.144291	0.999977	1.65957	3.3931	2.99706	1.523	0.535537	0.263203
B73_TE_homo_988060	-1.64076	1.62351	0.144426	0.999977	0	8.16612	6.61189	3.22553	2.83551	0
B73_TE_homo_1309029	-2.7722	1.30972	0.144476	0.999977	7.29023	10.2149	1.18153	3.60247	1.26675	0
B73_TE_homo_1172824	1.34251	1.82835	0.144476	0.999977	10.2921	8.9273	0	2.20387	3.87477	3.8087
B73_TE_homo_130387	-1.71412	1.25327	0.144508	0.999977	26.2045	3.40945	2.76054	19.0782	11.8386	10.667
B73_TE_homo_476468	-2.16355	1.17852	0.144514	0.999977	40.1687	6.5329	5.28951	29.0297	25.5196	27.8716
B73_TE_homo_40626	3.932	0.460032	0.14453	0.999977	99.5596	0	0	63.9567	77.8477	68.018
B73_TE_struc_3963	3.932	0.460032	0.14453	0.999977	0	0.704619	0.570511	0.695792	0.91749	2.10431
B73_TE_homo_692321	3.932	0.460032	0.14453	0.999977	12.1384	0	2.95092	4.79857	4.21835	2.07321
B73_TE_struc_23634	3.932	0.460032	0.14453	0.999977	0.953092	2.1701	0.502021	1.22452	1.34558	2.11621
B73_TE_struc_29140	1.11135	3.3071	0.144537	0.999977	0.125777	1.47283	1.59001	0	0.142058	0
B73_TE_homo_201075	2.09905	0.710431	0.144569	0.999977	0.569635	0.0741147	0.120017	0.0731863	0.450358	0.758879
B73_TE_homo_174264	-1.80547	0.899505	0.144619	0.999977	0.590027	2.68688	1.55392	0.758061	0	0
B73_TE_homo_311432	-1.80547	0.899505	0.144619	0.999977	5.90911	1.18281	1.43654	3.50399	4.10707	7.56945
B73_TE_homo_627609	2.17545	1.58918	0.144669	0.999977	4.86016	0	2.55999	12.4886	2.74463	5.39566
B73_TE_homo_314610	-2.00897	1.14348	0.144712	0.999977	4.26906	2.22177	0	6.58182	1.92866	4.73943
B73_TE_homo_243197	4.1727	3.27632	0.144753	0.999977	0	0.219273	0.17754	0	0	0
B73_TE_homo_160439	2.54199	1.46007	0.144764	0.999977	0.118925	0.103155	0	0	0.0895456	0
B73_TE_homo_854761	-1.41572	1.53465	0.144798	0.999977	0	5.37584	2.17634	6.63562	2.33331	3.44029
B73_TE_homo_793084	-1.30566	1.71667	0.144841	0.999977	1.6737	8.71053	5.28951	2.15035	2.83551	0.929054
B73_TE_homo_586683	-1.65977	0.869997	0.144928	0.999977	3.79852	1.97689	0.800316	3.90424	6.86432	0.84341
B73_TE_homo_1111357	-1.65977	0.869997	0.144928	0.999977	1.80951	3.53151	4.76561	2.32484	2.38436	3.34814
B73_TE_struc_12755	1.81849	1.75335	0.14493	0.999977	4.21734	5.8936	8.55649	2.40818	2.46983	1.90749
B73_TE_homo_636403	1.81275	1.44897	0.144988	0.999977	4.3449	4.23983	1.14429	2.79114	1.22683	3.61772
B73_TE_homo_266416	-1.52732	1.94089	0.144995	0.999977	1.46722	0.954492	1.15924	1.64943	1.44999	2.44332
B73_TE_homo_886509	1.78667	1.06172	0.145086	0.999977	0.948917	3.70388	5.49804	2.43832	3.21524	2.10694
B73_TE_struc_3591	2.05301	1.55467	0.145119	0.999977	0.650988	2.25865	2.97175	1.11518	0.735253	1.92724
B73_TE_struc_9066	1.6106	2.70332	0.145168	0.999977	2.89383	3.76514	15.2427	7.43595	3.26841	0
B73_TE_homo_243199	4.47262	4.45667	0.145187	0.999977	33.2668	25.3297	25.3543	35.732	30.4449	35.3885
B73_TE_homo_1146268	2.12339	1.20078	0.145203	0.999977	1.61087	2.09589	0.565663	1.37976	3.63877	1.78836
B73_TE_homo_1281274	2.12439	1.20139	0.145215	0.999977	0.211547	0	0.159183	0.0776554	0.341328	0.100652
B73_TE_homo_400396	-1.4292	2.05412	0.145245	0.999977	4.91183	1.96638	1.19409	5.42071	7.96581	9.50784
B73_TE_homo_63770	-2.02417	0.661931	0.14528	0.999977	0.417196	0.361874	1.0255	0.17867	0.157066	0
B73_TE_homo_418143	-2.02417	0.661931	0.14528	0.999977	1.11171	2.41072	0.780758	0.476104	0.418536	0.822799
B73_TE_homo_955514	-2.02417	0.661931	0.14528	0.999977	0.306874	0.266181	0	0	0.231064	0.227124
B73_TE_homo_1280892	-2.02417	0.661931	0.14528	0.999977	6.28547	0.511123	7.44916	4.03776	4.88061	4.79739
B73_TE_homo_125694	2.5972	0.960152	0.145284	0.999977	4.85127	6.31195	9.49114	9.79451	3.13098	4.6164
B73_TE_homo_316131	2.65342	0.989266	0.14533	0.999977	8.69171	2.6097	4.93034	5.15402	5.28595	5.93808
B73_TE_homo_1268847	0.98632	3.67156	0.145394	0.999977	0.857675	1.11591	0.903525	1.10193	3.87477	1.90435
B73_TE_homo_276679	2.78708	2.12129	0.145461	0.999977	2.35461	3.06356	5.45706	1.21007	0.531878	1.04562
B73_TE_homo_810175	-1.26617	2.02955	0.145538	0.999977	12.5527	19.5987	7.93426	8.06382	8.50653	15.3294
B73_TE_homo_72727	2.14751	1.21548	0.145562	0.999977	1.34908	7.02112	4.97421	0.866645	2.28556	2.24659
B73_TE_homo_1276679	1.73875	1.91338	0.145572	0.999977	26.8648	19.4186	9.43365	11.5052	40.4563	19.8832
B73_TE_struc_25661	-2.05204	0.677238	0.145586	0.999977	113.451	72.0049	64.1305	88.8786	134.387	82.9435
B73_TE_struc_29810	-2.05204	0.677238	0.145586	0.999977	37.3934	53.6853	48.901	34.7896	33.4957	31.493
B73_TE_homo_335433	-0.90561	4.64559	0.145601	0.999977	14.7156	6.8584	9.48649	11.8518	10.4188	11.2165
B73_TE_struc_14387	-1.38956	2.28961	0.145619	0.999977	3.0546	3.13762	6.26643	1.85899	1.99736	1.78482
B73_TE_homo_712129	-1.56164	1.83619	0.145667	0.999977	6.29199	2.04661	0	2.02097	3.55321	8.73157
B73_TE_homo_548304	1.24745	2.34314	0.14568	0.999977	5.19304	1.55922	1.68328	3.07938	3.1582	4.43479
B73_TE_homo_736692	-2.74991	1.86629	0.145724	0.999977	3.11156	0	0.546317	2.66514	2.34288	1.15147
B73_TE_homo_583862	1.35791	2.15852	0.145742	0.999977	1.26575	0.754809	0.444472	0.880872	0.47653	0.526955
B73_TE_homo_700949	1.89263	1.67984	0.145786	0.999977	1.93661	0	0.510036	1.24407	0	0
B73_TE_homo_1418558	-1.25922	5.44592	0.145791	0.999977	5.00782	3.25782	1.58266	0.643401	3.39362	1.66788
B73_TE_homo_451348	-1.68629	1.88055	0.145796	0.999977	2.28644	1.78492	1.4452	0.39168	0.51648	0.507674
B73_TE_homo_691343	-1.1038	2.29891	0.145798	0.999977	2.80002	2.02394	0.983237	0.999291	0.878462	0.51809
B73_TE_homo_691387	-1.1038	2.29891	0.145798	0.999977	2.04127	1.32794	3.22558	1.87329	1.4821	1.13309
B73_TE_homo_398580	-1.81062	1.0502	0.145809	0.999977	5.15772	15.099	9.50852	13.2532	5.82534	1.4315
B73_TE_homo_823779	-1.55311	1.29591	0.145824	0.999977	33.2052	21.6015	14.5751	42.6617	34.378	18.4319
B73_TE_homo_1326157	-1.91528	1.25326	0.145848	0.999977	9.09821	0	3.19486	7.79287	6.85059	6.73379
B73_TE_homo_1419879	-1.91528	1.25326	0.145848	0.999977	10.3861	3.37831	5.47066	0	5.86524	5.76523
B73_TE_homo_411254	-1.98482	1.36324	0.145851	0.999977	7.35082	8.19779	6.63753	2.69836	4.74418	11.6582
B73_TE_homo_614613	2.01436	1.13742	0.145893	0.999977	0	2.14917	2.61018	2.12224	2.79845	2.75073
B73_TE_homo_1149799	-1.5579	1.67338	0.145924	0.999977	1.13162	5.88936	2.38423	5.81558	1.2781	1.2563
B73_TE_homo_975233	1.01999	3.78184	0.145974	0.999977	1.04146	6.77519	3.29141	2.67612	2.35254	1.15621
B73_TE_homo_1247215	-1.37602	1.82677	0.146028	0.999977	0.607033	5.13374	5.11587	1.55982	2.39963	1.34784
B73_TE_homo_51996	3.96743	0.47867	0.146044	0.999977	5.32682	4.62046	4.20869	1.14064	3.50953	1.97125
B73_TE_homo_98167	3.96743	0.47867	0.146044	0.999977	15.8782	10.3295	4.18176	12.7501	2.24169	6.61039
B73_TE_homo_375256	3.96743	0.47867	0.146044	0.999977	1.96931	6.40563	4.14917	2.53015	0	1.09315
B73_TE_homo_729777	3.96743	0.47867	0.146044	0.999977	0.745877	4.60966	7.46463	0.239574	0.631818	0.41403
B73_TE_homo_1126129	3.96743	0.47867	0.146044	0.999977	1.79665	14.0256	14.1952	2.30832	3.04381	1.49595
B73_TE_homo_1177540	-1.08343	2.83807	0.146143	0.999977	1.09882	24.3043	11.5756	0	0	3.65967
B73_TE_homo_1088139	-1.35518	1.23918	0.146149	0.999977	78.3248	85.6025	82.512	108.682	113.233	83.4767
B73_TE_homo_701522	3.35993	5.71921	0.146177	0.999977	2.35949	2.77755	0.236727	3.03146	2.79181	3.11842
B73_TE_struc_11298	1.51553	4.09649	0.146185	0.999977	20.1034	14.9465	15.1272	7.37961	25.9492	22.3184
B73_TE_struc_23880	1.20979	2.66496	0.14625	0.999977	0	45.2508	21.983	40.2155	0	0
B73_TE_homo_1005062	-1.40073	1.36088	0.146275	0.999977	3.01379	1.96061	2.04101	3.31894	7.41564	4.8993
B73_TE_homo_989707	1.56106	2.06872	0.146293	0.999977	0.150643	0.0979999	1.11087	0.0967722	0.170142	0
B73_TE_homo_613190	2.24952	0.833674	0.146312	0.999977	0.508166	0	0.267666	2.28511	1.14789	1.69247
B73_TE_homo_439100	1.42178	1.84701	0.146346	0.999977	13.5019	14.8646	9.84718	16.0128	15.2496	16.1426
B73_TE_homo_66507	1.08069	4.06328	0.146356	0.999977	77.9162	25.344	18.9419	42.3526	54.1549	59.8854
B73_TE_homo_1202315	2.7021	1.62156	0.14636	0.999977	13.1858	4.28899	24.3087	0	3.72315	7.31933
B73_TE_homo_1206983	-1.80937	0.919439	0.146385	0.999977	104.117	55.5756	16.8743	96.0389	72.3654	115.589
B73_TE_homo_846207	1.19671	2.67774	0.146403	0.999977	19.3168	6.28323	2.54368	3.10226	0	5.36129
B73_TE_homo_1233579	-1.9197	0.821537	0.146412	0.999977	12.4108	5.87183	4.75426	4.3487	10.1943	10.0205
B73_TE_homo_1117679	2.0249	1.24463	0.146444	0.999977	14.9249	3.88373	7.86138	9.58769	6.74271	24.854
B73_TE_homo_633141	-1.25463	2.43434	0.146492	0.999977	52.7433	12.867	31.2541	50.8231	40.9546	51.2353
B73_TE_homo_1110179	-1.43249	2.4239	0.146576	0.999977	120.135	59.0491	14.0619	144.058	99.5025	127.444
B73_TE_homo_1234193	1.56543	3.16317	0.146646	0.999977	16.4823	6.12713	4.96097	9.07555	0	10.4562
B73_TE_struc_4936	-1.83589	0.910436	0.14672	0.999977	3.13948	0	0.826828	2.01679	0.886464	0.871349
B73_TE_struc_24526	-2.10727	0.85257	0.146741	0.999977	0.336971	0	0.354985	0.432937	0.570883	0.374099
B73_TE_struc_9616	2.60576	1.02302	0.146752	0.999977	0	0.429272	0	0.847789	0.372639	0.73257
B73_TE_homo_145300	2.25964	0.839347	0.146795	0.999977	1.08135	0.602975	0.976425	1.38932	1.57028	0.857501
B73_TE_homo_941855	2.25964	0.839347	0.146795	0.999977	6.18696	4.3908	4.74015	8.67159	7.62307	4.99539
B73_TE_homo_429899	-1.39212	1.78952	0.146903	0.999977	0	0.151206	0	0.298623	0.262515	0.12902
B73_TE_homo_701896	-1.39745	1.81966	0.146951	0.999977	0.299836	0	0.526441	0.128409	0	0
B73_TE_homo_287776	1.96087	1.10856	0.146987	0.999977	22.9097	1.24471	10.0781	12.4206	2.61595	1.73286
B73_TE_homo_679427	-1.36667	2.15954	0.14716	0.999977	0.173922	1.05601	1.16039	0.0744846	0	0.0643618
B73_TE_homo_1134565	-2.09579	0.686552	0.147168	0.999977	0.231932	1.05617	1.28273	0.0744959	0.0654882	0
B73_TE_homo_953945	1.60534	1.32471	0.147195	0.999977	0.487683	1.69205	0.342502	0.835428	0.183603	0.180472
B73_TE_homo_664922	2.13321	0.728672	0.147235	0.999977	6.65074	12.9798	3.50314	12.8172	30.0465	14.7671
B73_TE_struc_19786	1.27449	3.56908	0.147259	0.999977	58.376	15.5565	21.4868	70.4828	115.977	84.3285
B73_TE_homo_505518	-1.99809	0.817766	0.147304	0.999977	0	10.7811	15.276	2.6615	2.33968	0
B73_TE_homo_982666	5.40203	6.89835	0.147338	0.999977	2.7671	388.826	308.409	4.26617	2.50022	2.45759
B73_TE_homo_543317	1.55005	1.54092	0.147386	0.999977	0.746734	0	0	0	0.281131	0.276337
B73_TE_homo_1161450	-1.49471	0.956661	0.147392	0.999977	2.94784	0	0	4.1661	5.99294	4.25443
B73_TE_homo_556319	1.74981	3.49256	0.147441	0.999977	0.589568	0	0	0.757472	2.66353	1.63632
B73_TE_homo_502757	2.21582	0.763735	0.147487	0.999977	2.07478	0	0	1.52324	1.33905	3.94866
B73_TE_homo_1143664	-1.33854	1.57154	0.147489	0.999977	0	1.77167	1.43448	0.349895	0.307588	0
B73_TE_homo_417	0.917414	5.30091	0.1475	0.999977	0	377.745	252.277	190.07	0	0
B73_TE_homo_911149	-1.92946	0.811472	0.147527	0.999977	7.15268	726.607	625.41	9.18971	4.34998	4.27581
B73_TE_homo_321481	2.27114	1.70051	0.147543	0.999977	0.129372	0.252487	0.306648	0.083108	0.0365295	0.179533
B73_TE_homo_1185738	-2.01087	0.641723	0.147553	0.999977	2.24315	17.5113	16.5415	0	2.5335	0
B73_TE_homo_537050	2.79883	1.63292	0.147583	0.999977	0	10.2757	16.6399	0	0	0
B73_TE_struc_19738	1.05851	4.2197	0.147595	0.999977	0	22.9411	32.5059	0	4.97863	0
B73_TE_homo_385125	1.38211	2.29926	0.147595	0.999977	0	18.0766	14.6362	0	2.24169	0
B73_TE_homo_1090000	2.84428	2.21487	0.147616	0.999977	1.36856	19.5869	17.3007	0	0	0
B73_TE_homo_148734	0.875428	8.69359	0.14763	0.999977	13.2882	8.87465	9.2614	11.1004	7.36144	6.56282
B73_TE_homo_821546	-1.85245	1.1179	0.147635	0.999977	0.142766	0.123835	0.150398	0	0.214995	0.105664
B73_TE_homo_335155	-2.3842	1.2756	0.147711	0.999977	0.216624	0	0.114102	0.0927723	0.0407773	0.120246
B73_TE_homo_322648	-1.09488	2.60183	0.147738	0.999977	0.443486	0	0.186878	0.113958	0.100178	0.19694
B73_TE_homo_998848	-2.06091	1.19435	0.147828	0.999977	0.485238	0.473504	2.55589	0.155857	0.685059	0.538703
B73_TE_homo_1239089	-2.29382	0.914358	0.147899	0.999977	6.23507	1546.22	1219.09	12.8172	9.859	9.69089
B73_TE_homo_162502	-1.7747	0.888534	0.147915	0.999977	0	66.9115	43.3412	0	1.65954	1.63125
B73_TE_homo_268571	3.18365	3.35698	0.147934	0.999977	4.09092	255.488	229.846	0	1.54015	4.54167
B73_TE_homo_64734	1.51295	1.47933	0.14806	0.999977	0	61.6542	74.8796	3.38232	0	0
B73_TE_homo_669513	-2.07988	1.28688	0.148068	0.999977	4.65144	0	1.22502	2.98806	10.507	19.3648
B73_TE_homo_375081	1.62461	1.33638	0.148149	0.999977	0.64839	0	0.227684	0.833046	0	0.239944
B73_TE_homo_362962	2.38275	0.902432	0.148181	0.999977	0.782171	2.7138	0.823985	0.669951	0.294472	0.578902
B73_TE_homo_830318	2.38275	0.902432	0.148181	0.999977	0.032244	0.167809	0.135871	0	0.0364176	0.0715934
B73_TE_homo_840192	2.2279	0.770351	0.148202	0.999977	38.8569	18.4963	20.9663	35.3115	47.0978	31.5646
B73_TE_homo_607439	2.59094	1.49166	0.148212	0.999977	13.6911	12.2715	8.33331	18.372	16.1506	14.8619
B73_TE_homo_1126745	-1.1525	2.33225	0.14827	0.999977	0.272728	0.354844	1.43654	0.700798	0.30803	0.302778
B73_TE_homo_83256	-2.04439	0.679632	0.148288	0.999977	2.90492	0.944892	1.53011	2.79916	0.820234	1.6125
B73_TE_homo_314854	2.23269	0.772811	0.148324	0.999977	5.53419	1.80012	0	3.55514	0	0
B73_TE_homo_860786	-1.27726	1.47492	0.148372	0.999977	0.255798	0.998449	2.15578	0.98594	0.288908	0.283982
B73_TE_homo_397846	2.04985	1.78565	0.148399	0.999977	0.282588	0	0.0744238	0	0	0.156862
B73_TE_homo_1155495	1.86323	1.10277	0.148401	0.999977	2.07734	3.73793	5.54082	4.37253	2.54591	3.38574
B73_TE_homo_685895	1.82121	2.87844	0.148412	0.999977	0.995943	3.18063	4.19674	0.814278	0.613559	1.00516
B73_TE_homo_833921	-0.972994	3.03098	0.148434	0.999977	0	1.03241	1.67183	0	0	0
B73_TE_homo_199876	-0.982669	3.62257	0.148462	0.999977	0.158087	0.102843	0.333076	0.203109	0.17855	0.175505
B73_TE_homo_1194371	1.87533	1.48781	0.148476	0.999977	2.7078	0	0	10.4369	9.1749	0
B73_TE_homo_689310	-1.72013	1.05326	0.14858	0.999977	1.54259	0	0	1.98191	0.871134	0.85628
B73_TE_homo_330823	0.853351	5.66037	0.148644	0.999977	0.27752	0	0.584711	0	0.626885	0.616196
B73_TE_homo_398539	1.95746	1.20571	0.148748	0.999977	0.683665	0.444755	0.720213	0.878367	0.38608	1.13849
B73_TE_homo_170148	-1.47564	1.18427	0.148834	0.999977	0.647283	28.6339	11.3648	1.10883	0.731068	1.19767
B73_TE_homo_1222097	2.24334	0.778653	0.148854	0.999977	8.34698	4.52508	6.83916	3.27682	2.35686	3.3463
B73_TE_homo_593041	2.36219	0.890928	0.148889	0.999977	4.30787	1.40123	4.53816	5.53471	2.43274	1.19563
B73_TE_homo_692744	-1.36773	1.79337	0.148898	0.999977	0	1.68052	2.04101	0	0	0
B73_TE_homo_292719	-1.09457	2.3287	0.148906	0.999977	0	7.47324	6.05088	3.68981	6.48731	12.7534
B73_TE_homo_863043	2.6309	1.03461	0.148999	0.999977	4.07626	5.30359	10.0197	0	10.7424	4.52539
B73_TE_homo_730133	-1.36986	1.42897	0.149023	0.999977	3.14599	10.2331	8.28543	2.02097	1.77661	0
B73_TE_homo_1070671	3.18781	1.9711	0.149024	0.999977	0.969545	3.7844	3.57481	0.622832	0.547522	1.61456
B73_TE_struc_13609	1.4723	3.52286	0.149029	0.999977	0	9.81559	13.908	2.42316	2.13016	0
B73_TE_struc_7678	2.24893	0.781667	0.149066	0.999977	0.810242	0.395325	0.640168	0.390372	0.915121	1.79903
B73_TE_homo_991375	2.24893	0.781667	0.149066	0.999977	2.29059	0	0.60326	2.2072	1.94031	1.27149
B73_TE_homo_1277873	2.24893	0.781667	0.149066	0.999977	0.0991739	0.0645171	0	0.191127	0.0560055	0.110101
B73_TE_homo_688575	-1.73504	0.880377	0.149072	0.999977	0	1.70923	0.395404	0	0	0.416695
B73_TE_homo_143615	-1.56421	0.986221	0.149078	0.999977	0.184473	0.240016	0	0.711028	0	0.409598
B73_TE_struc_3896	2.78893	2.46525	0.149128	0.999977	1.79099	1.55349	1.25782	1.53403	2.69708	1.32555
B73_TE_homo_613061	2.32749	0.87713	0.149146	0.999977	6.22029	5.39545	2.18427	7.99178	3.90303	7.28931
B73_TE_homo_1268812	-2.0419	0.680429	0.149181	0.999977	0.2899	0.502915	0.305397	0.248307	0.436566	0.107281
B73_TE_homo_977644	2.69621	2.00333	0.149184	0.999977	0.409239	0.354972	0.287411	0.350525	0	0
B73_TE_homo_828105	-1.39605	1.6083	0.149314	0.999977	0.186561	0.242733	0.196534	1.43815	1.68568	0.621351
B73_TE_homo_944355	-1.17323	2.32549	0.149335	0.999977	0.186561	0.242733	0	1.19846	0.632129	0.828468
B73_TE_homo_1175523	1.43939	2.479	0.149399	0.999977	1.13304	0.85348	0.314109	1.22587	0.740882	1.39029
B73_TE_homo_401848	-1.98939	0.835455	0.149466	0.999977	0.17924	0.233207	0	0.690857	0	0.397978
B73_TE_homo_487944	-1.98939	0.835455	0.149466	0.999977	10.3732	2.4539	6.95399	2.42316	6.39048	2.09384
B73_TE_homo_831447	-1.98939	0.835455	0.149466	0.999977	0.110217	0	0	0	0.124484	0.122361
B73_TE_homo_604094	1.30764	2.85655	0.149479	0.999977	0.0424325	0.276043	0.0447009	0.054517	0	0.0942157
B73_TE_homo_1171114	-1.6862	1.60299	0.149536	0.999977	2.12575	2.7658	0.746463	4.55191	4.80182	2.35997
B73_TE_homo_139308	1.43667	1.98383	0.149586	0.999977	0	0	0	0.730217	1.28384	1.89293
B73_TE_homo_191385	1.21054	4.29766	0.149619	0.999977	0.0253777	0.198112	0.0802031	0	0	0.0563478
B73_TE_homo_287537	1.68068	1.00548	0.149627	0.999977	0	2.45797	2.21128	0	0	0.233035
B73_TE_homo_526230	-1.46686	1.54362	0.149659	0.999977	0	10.6893	7.41841	0	0	0
B73_TE_homo_387418	-2.01294	1.11868	0.149679	0.999977	0	13.943	22.5785	0	0	0
B73_TE_homo_359527	2.64951	1.58573	0.149702	0.999977	0.373122	5.34013	4.32376	0	0	0
B73_TE_homo_206942	-2.25164	0.524218	0.149718	0.999977	2.97327	7.737	7.83055	13.3701	10.0744	8.25219
B73_TE_homo_302593	-2.25164	0.524218	0.149718	0.999977	0.0779063	0	0	0.200187	0	0.172981
B73_TE_homo_1797	-2.17622	1.31726	0.149765	0.999977	0.287191	1.49465	0	0.737961	0.324365	0.318835
B73_TE_homo_773572	-1.1432	2.07647	0.149793	0.999977	0.201645	0	0	0.777215	0.455492	0.447725
B73_TE_homo_428362	2.64817	0.986294	0.149797	0.999977	0	30.9237	20.0305	0	0	0
B73_TE_homo_1067552	1.3323	3.31596	0.149867	0.999977	3.13299	4.58585	7.83864	3.52209	5.75011	3.91297
B73_TE_homo_237669	1.63352	3.25186	0.149887	0.999977	2.39679	2.07896	5.47066	6.15875	2.70703	6.65219
B73_TE_homo_9846	1.92662	1.13722	0.14991	0.999977	0.849506	1.10529	2.01357	0	1.67907	1.41466
B73_TE_homo_550982	-1.54214	0.842693	0.149934	0.999977	3.20247	3.12503	8.43417	4.1145	2.71275	3.99974
B73_TE_homo_842847	-1.38784	1.87782	0.149936	0.999977	0.827712	2.15386	0	3.19031	0	2.75674
B73_TE_homo_33705	-1.48023	0.939936	0.150137	0.999977	0.827712	2.15386	0	4.25375	0	3.67565
B73_TE_homo_888286	1.68748	1.00936	0.150155	0.999977	0.812631	0	0.428036	0	0.15297	0.300723
B73_TE_homo_888293	1.68748	1.00936	0.150155	0.999977	0	1.90254	0	0.939353	0	0
B73_TE_homo_1090846	-0.878428	5.49774	0.150155	0.999977	0.810026	0.351306	0	0.346905	0.609918	0.899277
B73_TE_homo_343091	-1.72214	1.46982	0.150186	0.999977	0.0668298	0.0434759	0.0352012	0.0858624	0.0754803	0.0741933
B73_TE_homo_128951	3.69443	0.365752	0.150195	0.999977	1.25805	1.63684	0.441768	1.07755	0.947261	0.465555
B73_TE_homo_203175	3.69443	0.365752	0.150195	0.999977	1.33797	24.3715	5.63799	0	0.50372	0.990263
B73_TE_homo_276579	3.69443	0.365752	0.150195	0.999977	0.674841	17.7801	5.86507	0.433515	0	0.749197
B73_TE_homo_345174	3.69443	0.365752	0.150195	0.999977	0	3.88095	1.99965	1.04518	0.306268	0.301046
B73_TE_homo_381948	3.69443	0.365752	0.150195	0.999977	8.55095	3.70852	0	14.6483	16.0963	22.1506
B73_TE_homo_523117	3.69443	0.365752	0.150195	0.999977	0	1.91388	1.10687	0	0	0
B73_TE_struc_12473	3.69443	0.365752	0.150195	0.999977	8.55095	3.70852	0	18.3103	16.0963	22.1506
B73_TE_homo_549966	3.69443	0.365752	0.150195	0.999977	0.0506401	0.164719	0.080021	0.0650621	0.0857926	0.11244
B73_TE_homo_603968	3.69443	0.365752	0.150195	0.999977	0.369726	0.320698	0.649151	0	0	0
B73_TE_struc_16741	3.69443	0.365752	0.150195	0.999977	0.288722	0.125218	0.304157	0	0.108698	0.427379
B73_TE_homo_694696	3.69443	0.365752	0.150195	0.999977	0	0.567326	0	0.224088	0.098496	0.0968166
B73_TE_homo_794491	3.69443	0.365752	0.150195	0.999977	0.132088	0.515575	0.278298	0.509116	0.149185	0.293283
B73_TE_homo_905899	3.69443	0.365752	0.150195	0.999977	0	0.165154	0.133721	0.326171	0.0716829	0.281843
B73_TE_homo_864414	0.932844	3.9992	0.150229	0.999977	3.02008	0.561343	1.51501	1.10862	0.324857	1.59659
B73_TE_homo_1086249	2.05854	2.43188	0.150229	0.999977	0.762761	1.98484	0.803537	2.93997	0	1.69361
B73_TE_homo_1046637	2.13954	0.780676	0.150265	0.999977	0	3.57416	2.8939	0	4.65394	3.04972
B73_TE_struc_26239	0.899524	6.01436	0.150279	0.999977	1.79212	0.466341	0.629306	1.228	1.34939	1.06111
B73_TE_homo_602987	-1.43024	1.1628	0.150305	0.999977	0.320721	2.50372	1.0136	0	0.362235	0.178029
B73_TE_homo_972909	1.37246	2.80587	0.150431	0.999977	1.19336	0	0	1.02215	0	0.441618
B73_TE_homo_87088	-1.48877	0.958723	0.150477	0.999977	0.717525	0	0.251961	0.61458	0.810402	0.531056
B73_TE_homo_688365	-1.48877	0.958723	0.150477	0.999977	0.449161	2.3376	1.89269	0	1.0146	0.498651
B73_TE_struc_14656	-2.16431	0.687894	0.1505	0.999977	0.798649	1.03912	0.280448	0	0.601351	0.886647
B73_TE_homo_822267	-2.16431	0.687894	0.1505	0.999977	0.318967	0.415005	0.168009	0.409806	0	0.354112
B73_TE_homo_445092	-2.09831	2.50429	0.150551	0.999977	0.105966	0	0.279076	0	0.179523	0.0588206
B73_TE_homo_1242485	-1.62816	2.57575	0.150559	0.999977	3.28218	0	0	4.21692	3.70703	1.82191
B73_TE_homo_69794	1.45453	1.48316	0.150561	0.999977	41.1064	11.8851	4.81154	23.4725	10.3172	10.1412
B73_TE_homo_469499	0.870226	4.69827	0.150586	0.999977	21.1753	36.3172	27.6668	22.0826	23.6056	24.7296
B73_TE_homo_688661	2.00206	1.18216	0.150642	0.999977	0.40646	1.23397	1.99822	0.174072	0.765122	0.601661
B73_TE_homo_554607	2.09316	0.707311	0.150686	0.999977	15.1839	7.24375	2.13275	14.9563	5.71645	3.93329
B73_TE_homo_734229	2.09316	0.707311	0.150686	0.999977	5.96996	3.88373	0	9.58769	13.4854	21.5402
B73_TE_homo_855737	1.40581	1.90176	0.150715	0.999977	21.1676	25.0372	21.2856	16.0703	13.0405	10.6818
B73_TE_homo_1174201	2.19435	0.810655	0.150745	0.999977	19.7216	5.70212	4.61685	8.44603	2.47493	2.43273
B73_TE_homo_688656	2.13298	1.25617	0.150757	0.999977	3.99044	22.4984	15.4138	1.70896	3.00465	2.95341
B73_TE_homo_848487	2.09462	0.708091	0.150796	0.999977	0.16511	0.107411	0.173936	0	0.279723	0.183302
B73_TE_homo_71725	-1.3169	1.64749	0.15081	0.999977	0.781633	0.677984	0.548946	0.669491	0.29427	0
B73_TE_homo_103687	1.92348	2.87003	0.150813	0.999977	0.439952	0.763224	0	0.376831	0	0.162809
B73_TE_homo_885129	2.44137	2.06547	0.150863	0.999977	4.40805	13.3823	1.5479	1.88781	3.31909	6.52499
B73_TE_homo_1234222	-1.58973	1.20454	0.150933	0.999977	8.88497	7.70677	24.9599	11.4153	0	0
B73_TE_homo_547794	2.2548	2.40663	0.15094	0.999977	2.08802	1.20743	2.44405	1.49037	2.09627	3.09078
B73_TE_struc_29067	-1.82163	1.07327	0.150946	0.999977	0	0	0.344472	0	0	0.121007
B73_TE_homo_538935	1.76078	1.04687	0.151008	0.999977	0	19.7293	25.5589	3.89644	0	0
B73_TE_homo_228619	-1.40312	1.59084	0.151026	0.999977	0	11.1465	4.51252	0	7.25699	2.37775
B73_TE_homo_1166548	1.89173	1.72049	0.151059	0.999977	0	8.41536	6.81369	3.6933	1.21752	1.59568
B73_TE_homo_350215	-1.80673	1.20996	0.151062	0.999977	0.742832	7.40978	6.52119	4.77193	0.559324	3.02383
B73_TE_homo_406105	-1.78968	0.905007	0.151095	0.999977	2.34628	3.92494	4.94342	7.32089	2.27142	4.46538
B73_TE_homo_428970	-1.57838	0.9698	0.151097	0.999977	3.58197	2.58915	5.86983	5.88045	5.16941	5.96497
B73_TE_struc_14551	-1.57838	0.9698	0.151097	0.999977	3.03274	0	6.38973	7.79287	6.85059	6.73379
B73_TE_homo_526443	1.70258	1.01789	0.151146	0.999977	8.9726	8.75563	7.08919	28.8198	10.134	7.47092
B73_TE_homo_1036849	-1.65191	1.23593	0.151174	0.999977	1.64465	1.06992	3.032	2.64129	3.71507	1.82586
B73_TE_homo_812399	-1.47828	0.940628	0.151177	0.999977	1.62439	1.58511	3.85026	2.087	2.06398	2.25421
B73_TE_homo_815616	2.10052	0.71121	0.151214	0.999977	0.10958	0	0.288595	0	0.30941	0
B73_TE_struc_26697	2.10052	0.71121	0.151214	0.999977	3.8796	3.60551	0.583857	0.712068	1.8779	2.46118
B73_TE_homo_601725	1.59218	1.99417	0.151268	0.999977	8.39761	17.1695	18.9569	4.62394	1.35494	17.3139
B73_TE_homo_1234178	2.04199	1.82275	0.151279	0.999977	0.390414	0.507965	0.82257	2.508	0.881899	0
B73_TE_homo_536186	2.48022	1.41996	0.151307	0.999977	0	3.56125	4.32518	0	0	0
B73_TE_homo_7583	-1.25827	2.47739	0.151314	0.999977	0.170513	0	0.179628	0.0547683	0.048146	0.0946501
B73_TE_homo_943910	1.7046	1.01909	0.15136	0.999977	0	0.132119	0.106973	0	0.0573444	0
B73_TE_homo_301567	1.32749	3.16397	0.15145	0.999977	0	0	0	0.334515	0.588135	0.86716
B73_TE_homo_1173674	1.51212	1.47882	0.151461	0.999977	0	1.7347	0.936361	1.14198	0.501949	1.97356
B73_TE_homo_1215039	-1.47657	1.36603	0.151505	0.999977	0	1.54813	0.752086	0.611493	0	0
B73_TE_homo_603401	-1.1941	2.28708	0.15151	0.999977	0	2.10934	0.853937	0.347152	0.610352	0.299973
B73_TE_homo_656962	2.10495	0.713547	0.151516	0.999977	1.32088	1.71858	1.39149	1.69705	2.98371	2.93283
B73_TE_homo_825617	2.10495	0.713547	0.151516	0.999977	0.0673822	0.438352	0.567875	0	0	0.0748065
B73_TE_homo_670468	-2.19178	1.04778	0.151524	0.999977	1.23282	0.534671	0.432908	1.23194	1.93389	1.44469
B73_TE_homo_735341	-2.19178	1.04778	0.151524	0.999977	0.566232	0	0.596502	0	0.639525	0.628621
B73_TE_homo_902914	-2.19178	1.04778	0.151524	0.999977	0.86275	2.02053	0.908871	0	0.194885	0.574686
B73_TE_struc_13248	1.70816	1.02109	0.151563	0.999977	0.533933	2.77878	0.562476	0.685992	0.603045	0.296381
B73_TE_struc_4690	0.954539	9.77995	0.151569	0.999977	0.426186	1.66352	0.897938	0	0.481352	0.473144
B73_TE_homo_214906	2.10432	0.713338	0.151592	0.999977	9.59727	12.4869	5.05516	24.661	8.12966	7.99104
B73_TE_homo_1262246	2.10432	0.713338	0.151592	0.999977	1.28833	0	0	0.82762	0.727548	1.78786
B73_TE_homo_517797	4.99185	5.36909	0.151601	0.999977	0.514372	0.223082	0.54187	0.220287	0	0.380698
B73_TE_homo_1223634	2.6486	1.64054	0.151612	0.999977	0.192922	1.00404	0.203236	0.743595	0.217894	0.428358
B73_TE_homo_739314	-1.13988	5.95562	0.15165	0.999977	0.0607617	0.948678	0.448069	0	0.137253	0.0674566
B73_TE_homo_692255	7.55429	2.92066	0.151763	0.999977	8.42427	0	1.97214	3.60781	3.17157	8.31332
B73_TE_struc_23600	1.33358	3.12322	0.151764	0.999977	0	0.312371	0	0	0.542321	0.533074
B73_TE_homo_129802	-2.49215	1.01176	0.151854	0.999977	3.84215	1.66633	4.04755	3.29091	4.33948	2.84366
B73_TE_homo_210343	3.29295	1.44299	0.151859	0.999977	0.543891	3.18443	3.72428	1.04818	0	0
B73_TE_homo_104293	-2.20594	1.09818	0.151893	0.999977	0	0	0.0538581	0.13137	0.0577427	0.170274
B73_TE_homo_1231837	2.65822	1.05097	0.151918	0.999977	1.8052	0	0	0	1.35924	0.668034
B73_TE_homo_385118	-1.78756	0.905714	0.15195	0.999977	2.09989	2.25001	2.08202	1.74572	1.25561	0.959932
B73_TE_homo_1133112	2.66567	2.03005	0.152012	0.999977	4.72291	2.45797	5.63877	6.47249	7.46794	6.99106
B73_TE_homo_816133	-1.41528	3.28362	0.152077	0.999977	0.338173	1.31998	1.06875	0.868964	0.763893	1.1263
B73_TE_struc_1306	1.40791	2.02585	0.152129	0.999977	0	2.82655	3.43288	0.697786	0	0
B73_TE_homo_594808	-2.00604	0.668118	0.15213	0.999977	6.93461	3.00752	9.74044	8.90953	0	2.56623
B73_TE_homo_1269152	-1.51642	1.29209	0.152137	0.999977	2.12377	13.8161	5.59325	1.3643	4.79734	1.17888
B73_TE_homo_943647	1.64932	2.36447	0.152223	0.999977	3.57634	6.2042	6.27921	1.53162	1.34642	1.32346
B73_TE_homo_830974	1.53074	1.23901	0.152242	0.999977	13.4022	0	12.1018	9.83949	30.2741	17.0045
B73_TE_homo_1084358	-1.9171	0.815714	0.152263	0.999977	6.8182	5.32266	2.87308	1.75199	6.16061	6.05556
B73_TE_homo_493516	-1.58623	2.08462	0.152297	0.999977	0.148233	0	0	0	0	0.0987397
B73_TE_homo_1036867	2.17687	0.801129	0.152308	0.999977	0.327722	0	0.0863103	0	0.185071	0
B73_TE_homo_406095	2.17963	0.802626	0.152429	0.999977	0.0775081	0.100845	0	0.199164	0.525245	0.0860482
B73_TE_homo_815178	2.17963	0.802626	0.152429	0.999977	0.195812	1.52862	0.20628	1.00631	1.10579	1.08694
B73_TE_homo_933011	2.17963	0.802626	0.152429	0.999977	0.575836	0.499477	0.404413	0.49322	0	0.426189
B73_TE_homo_244386	3.73611	0.386966	0.152505	0.999977	0.303922	4.61336	4.69582	0.260318	0	0.224939
B73_TE_homo_733801	3.73611	0.386966	0.152505	0.999977	1.18343	0	0	0.506821	1.78215	0.875883
B73_TE_homo_924232	3.73611	0.386966	0.152505	0.999977	10.8878	3.21954	4.17084	7.6301	6.7075	3.29657
B73_TE_homo_951445	3.73611	0.386966	0.152505	0.999977	15.0433	19.5728	9.50852	11.5965	6.79622	10.0205
B73_TE_struc_20293	2.60675	1.93739	0.152525	0.999977	13.5143	5.67387	4.86689	13.5909	11.021	11.8397
B73_TE_homo_114742	2.11696	0.720133	0.152544	0.999977	0.0276085	0.179606	0.203591	0	0.0623643	0.0919514
B73_TE_homo_923613	2.11696	0.720133	0.152544	0.999977	6.82025	2.21844	3.59242	2.19065	1.28384	3.78586
B73_TE_homo_311303	-1.28261	3.09408	0.152548	0.999977	0.987219	0.642231	0.519997	1.90256	2.23001	0.547997
B73_TE_homo_836156	-1.33284	1.50323	0.152558	0.999977	21.9764	7.14831	11.5756	10.5881	9.30787	24.3978
B73_TE_homo_1234425	1.85169	1.04838	0.152593	0.999977	0	2.77878	2.2499	12.3479	7.23654	4.7421
B73_TE_homo_492720	3.29373	1.44352	0.152619	0.999977	9.09821	0	12.7795	7.79287	3.4253	0
B73_TE_struc_4051	2.11843	0.72091	0.15264	0.999977	0	1.42142	1.15089	0	0	0
B73_TE_homo_1248187	2.11843	0.72091	0.15264	0.999977	0	11.8851	9.62308	15.6483	1.71953	8.45104
B73_TE_homo_547178	-1.42596	1.47664	0.152643	0.999977	7.73657	0	12.2252	14.9098	21.845	12.8835
B73_TE_homo_523353	2.12056	0.721895	0.152647	0.999977	10.4577	43.0871	36.7226	23.513	32.4813	34.8299
B73_TE_homo_1234185	2.32418	3.0865	0.152713	0.999977	4.45991	2.90137	14.095	4.29754	3.7779	1.23783
B73_TE_homo_258609	2.18796	0.807109	0.15276	0.999977	0.451623	0	0	0.116048	0.204032	0
B73_TE_homo_431333	3.74169	0.389722	0.152761	0.999977	0.0430493	0.0560111	0.0907013	0	0.729325	0.573511
B73_TE_homo_508789	3.74169	0.389722	0.152761	0.999977	0	1.15444	0.467359	0	0.501067	0
B73_TE_homo_526224	3.74169	0.389722	0.152761	0.999977	0.142018	0	0.299219	0	0.0534668	0
B73_TE_homo_636999	3.74169	0.389722	0.152761	0.999977	0.496627	0	0.523176	0	0.373941	0
B73_TE_homo_653525	3.74169	0.389722	0.152761	0.999977	0.264683	0	0	0	0.298944	0
B73_TE_homo_1192902	3.74169	0.389722	0.152761	0.999977	40.617	8.80774	14.2628	30.4409	53.5203	33.8192
B73_TE_homo_1201081	-2.55973	0.625314	0.152923	0.999977	0	0	0.0536699	0.0654555	0.287705	0.282799
B73_TE_homo_483578	-1.7766	1.2154	0.152929	0.999977	0	19.1341	1.72137	6.29812	3.69105	3.62812
B73_TE_homo_735696	1.33897	1.97941	0.15297	0.999977	0.573513	3.73097	1.20834	2.94738	3.88649	0.636704
B73_TE_homo_847137	-2.3894	0.799208	0.153095	0.999977	6.01734	1.11844	0	3.3133	4.85445	3.81734
B73_TE_homo_274867	2.8126	1.64209	0.153133	0.999977	0.0359023	0	0.0378216	0	0.081099	0.0797162
B73_TE_homo_258194	-2.27949	0.776674	0.15326	0.999977	0.997611	0	2.10188	2.56344	5.63371	2.21506
B73_TE_homo_806175	1.96846	1.11299	0.153313	0.999977	0	3.02429	1.55825	0	0.71599	0.234594
B73_TE_struc_19589	0.944521	5.79276	0.153356	0.999977	0.471508	0.306737	1.7385	0.605789	0.53254	0
B73_TE_homo_449551	2.13024	0.727121	0.153358	0.999977	0.178522	0.290342	7.4286	0.057341	0.100815	0.247741
B73_TE_struc_214	0.771205	8.56553	0.153375	0.999977	0.1356	0.176428	2.66651	0.0580726	0.0510507	0.10036
B73_TE_homo_420026	2.23025	1.72005	0.153391	0.999977	0	0.363742	0	1.07755	0.631508	1.24148
B73_TE_homo_554174	2.3778	1.4606	0.15341	0.999977	1.1239	0.87738	0.710391	0.433194	3.17345	2.3707
B73_TE_homo_838714	-1.37223	1.53464	0.153428	0.999977	0.243242	0.632959	0.128123	0.468772	0.137364	0.540085
B73_TE_homo_136086	2.13174	0.727897	0.153434	0.999977	0	7.22687	11.7028	0	0	0
B73_TE_homo_315114	2.13174	0.727897	0.153434	0.999977	0	11.4174	9.2444	0	0	0
B73_TE_homo_418944	2.13174	0.727897	0.153434	0.999977	3.1679	2.9768	3.15185	2.7134	2.3853	0.781544
B73_TE_homo_604181	1.79256	1.65455	0.153445	0.999977	0	3.54116	2.04799	0	0.439141	0.431653
B73_TE_homo_434729	-1.66578	1.02189	0.153475	0.999977	4.59506	20.9251	19.3628	2.95185	12.9746	10.2027
B73_TE_homo_834997	1.32886	1.97304	0.153494	0.999977	2.08292	4.06511	6.58282	1.33806	2.35254	3.46864
B73_TE_homo_1252731	1.87995	1.40037	0.153545	0.999977	1.23082	3.20282	1.29662	0.790673	2.08521	1.36643
B73_TE_homo_794789	1.14209	5.56088	0.153562	0.999977	0.729725	1.42416	6.53425	0	0.824181	0
B73_TE_homo_332810	2.13467	0.729447	0.153611	0.999977	2.99678	1.94954	3.94622	3.85023	2.53851	4.99045
B73_TE_homo_562250	-1.59341	2.18754	0.153626	0.999977	4.52377	4.12009	4.76561	3.48726	3.57653	2.51111
B73_TE_homo_52575	-2.07757	0.692695	0.153715	0.999977	0.987219	6.42231	5.19997	1.26837	3.34502	1.09599
B73_TE_struc_9550	-0.895443	5.24773	0.153734	0.999977	8.73484	0	5.52108	4.48898	3.9462	1.93945
B73_TE_homo_18747	1.77848	2.28562	0.153766	0.999977	1.53479	3.99379	2.42525	0	1.73345	1.70389
B73_TE_homo_178728	2.31275	1.36771	0.15378	0.999977	10.4795	17.8708	12.3259	9.67312	51.4806	62.4628
B73_TE_homo_415682	-1.18265	2.6182	0.153808	0.999977	2.0395	6.96564	9.39982	2.29279	2.01556	1.98119
B73_TE_homo_790044	4.71393	3.17773	0.153819	0.999977	15.9618	5.19193	21.0188	0	0	0
B73_TE_homo_159096	-1.05538	2.81404	0.153874	0.999977	2.10942	5.09701	9.20618	2.32299	2.72281	2.67639
B73_TE_homo_270576	2.13849	0.731566	0.153935	0.999977	9.84655	6.40563	5.18647	14.7592	7.41406	3.64382
B73_TE_homo_911658	0.876115	6.60776	0.15399	0.999977	7.24905	6.75222	5.46709	7.56723	9.16427	7.72769
B73_TE_homo_350583	1.59324	1.27409	0.154009	0.999977	0.878545	1.14307	0.462755	0.846561	1.24033	1.46302
B73_TE_homo_545864	-1.77864	1.9129	0.154034	0.999977	4.77847	8.88176	10.3076	5.26229	4.369	3.53665
B73_TE_struc_29476	1.76943	4.48055	0.154049	0.999977	1.59954	2.08115	1.68505	6.16525	0.903296	5.32736
B73_TE_homo_249751	2.5408	0.98473	0.154066	0.999977	1.07544	3.49811	0.566465	2.07257	0	1.7909
B73_TE_homo_520848	2.5408	0.98473	0.154066	0.999977	0.575618	1.6851	1.26331	0.123258	0.37924	0.266267
B73_TE_homo_289167	3.18741	1.37313	0.154072	0.999977	0.202182	1.05223	1.27795	0.129881	0.570883	0.11223
B73_TE_homo_1208293	2.58662	1.01157	0.154084	0.999977	1.2613	8.84356	5.68402	1.44046	1.26628	0.777933
B73_TE_homo_855678	-1.46767	1.90848	0.154098	0.999977	5.5632	2.06807	0.837228	3.06324	3.59046	3.52924
B73_TE_homo_288261	1.19723	2.25953	0.154129	0.999977	5.45456	3.54844	0.71827	7.88398	3.85038	3.78473
B73_TE_homo_41940	3.69257	0.364829	0.154155	0.999977	3.08205	5.34671	2.16454	1.31993	1.16033	0
B73_TE_homo_134382	3.69257	0.364829	0.154155	0.999977	28.7704	17.6155	8.02281	23.9179	29.6273	30.0615
B73_TE_homo_228981	3.69257	0.364829	0.154155	0.999977	39.453	17.8546	30.7198	24.2425	30.9982	19.0435
B73_TE_homo_257736	3.69257	0.364829	0.154155	0.999977	10.177	6.62059	24.1223	32.6882	25.8621	31.0703
B73_TE_homo_276545	3.69257	0.364829	0.154155	0.999977	23.0529	6.66532	5.39673	16.4545	23.1439	39.8112
B73_TE_homo_327960	3.69257	0.364829	0.154155	0.999977	0.0825909	0.752208	1.21809	0.106112	0.0932815	0
B73_TE_homo_426940	3.69257	0.364829	0.154155	0.999977	0	0.551715	1.34013	1.08961	0.957857	1.41229
B73_TE_homo_499401	3.69257	0.364829	0.154155	0.999977	0.698144	2.27087	3.3096	0.89697	0	0.387534
B73_TE_homo_506816	3.69257	0.364829	0.154155	0.999977	0.81176	2.46441	1.99536	1.39059	0.916835	0.300401
B73_TE_homo_604372	3.69257	0.364829	0.154155	0.999977	0.77524	0.504329	0	1.99204	1.31338	2.15164
B73_TE_homo_685718	3.69257	0.364829	0.154155	0.999977	0.0517744	0.134726	0.0545422	0	0.175428	0.114958
B73_TE_homo_738630	3.69257	0.364829	0.154155	0.999977	3.13299	0	19.8029	12.0757	7.07706	3.4782
B73_TE_homo_790441	3.69257	0.364829	0.154155	0.999977	3.22632	0	10.1964	12.4354	7.28787	7.1636
B73_TE_homo_1141270	3.69257	0.364829	0.154155	0.999977	11.4876	24.288	13.6145	7.37961	16.2183	17.5359
B73_TE_homo_1262905	3.69257	0.364829	0.154155	0.999977	0.773657	1.25825	0.815016	0.745492	2.6214	1.07363
B73_TE_homo_1264555	3.69257	0.364829	0.154155	0.999977	1.91461	0	2.01696	3.44382	3.89238	2.97579
B73_TE_homo_25025	-2.25614	0.495973	0.154198	0.999977	1.95241	0.846753	0.342796	2.50844	2.57265	0.722509
B73_TE_homo_122971	-2.25614	0.495973	0.154198	0.999977	0.586729	0.0848209	0.137354	0.0837583	0.220892	0
B73_TE_homo_203610	-2.25614	0.495973	0.154198	0.999977	0.169465	0	0	0.435453	0.3828	0.376273
B73_TE_homo_213529	-2.25614	0.495973	0.154198	0.999977	4.38257	59.8723	23.0843	2.81534	14.8496	4.86545
B73_TE_homo_399561	-2.25614	0.495973	0.154198	0.999977	1.23002	3.20074	4.40564	2.52851	1.38923	1.09244
B73_TE_homo_437566	-2.25614	0.495973	0.154198	0.999977	0	0	0.447281	0	0.137012	0
B73_TE_homo_738429	-2.25614	0.495973	0.154198	0.999977	0.785683	0.638904	1.44845	0.37854	0.443691	0.545158
B73_TE_homo_798352	-2.25614	0.495973	0.154198	0.999977	11.6286	0	0	0	5.25352	0
B73_TE_homo_1191034	-1.97277	0.987285	0.154208	0.999977	0.360697	2.11185	0.759958	0.92684	1.22216	0.600659
B73_TE_homo_971332	-1.83421	1.09878	0.154209	0.999977	1.95787	1.91052	1.28908	1.57216	1.93488	1.35849
B73_TE_homo_561824	1.1661	3.93779	0.154211	0.999977	0.369306	0.24025	0.194524	0.711721	0	0.409997
B73_TE_homo_214267	-1.56244	2.07785	0.154224	0.999977	4.60436	0	2.42525	1.97188	0	0
B73_TE_homo_1140021	2.24107	0.777338	0.154265	0.999977	1.75019	0	0.368752	1.49909	0	0
B73_TE_homo_1094752	-1.65352	1.36897	0.154268	0.999977	0	0.289626	5.39356	1.14399	1.00567	1.48278
B73_TE_homo_771463	1.28821	2.50366	0.154271	0.999977	2.65099	0	0.930904	3.40598	0	0
B73_TE_homo_771111	-1.06419	3.0808	0.154287	0.999977	3.51662	3.66036	0.740924	1.80725	0.794364	1.56164
B73_TE_homo_148151	3.69629	0.366675	0.154341	0.999977	1.99372	1.85287	1.20017	2.92745	4.82527	2.5296
B73_TE_homo_151519	3.69629	0.366675	0.154341	0.999977	47.3865	32.8822	23.2959	28.4115	67.7923	21.0431
B73_TE_homo_171949	3.69629	0.366675	0.154341	0.999977	1.24293	0	0.436457	0	0	1.37987
B73_TE_homo_181553	3.69629	0.366675	0.154341	0.999977	1.14645	2.98327	0.402579	0.490982	0.86323	0
B73_TE_struc_12040	3.69629	0.366675	0.154341	0.999977	13.9116	15.8378	9.15958	4.46839	1.96405	5.79167
B73_TE_homo_456603	3.69629	0.366675	0.154341	0.999977	1.56005	2.02977	6.57379	2.00434	5.28595	8.6597
B73_TE_homo_775767	3.69629	0.366675	0.154341	0.999977	2.16095	1.20497	0.65042	1.5865	2.092	5.14082
B73_TE_homo_857736	3.69629	0.366675	0.154341	0.999977	2.00225	2.02619	1.64055	2.8583	2.51269	4.44572
B73_TE_homo_866622	3.69629	0.366675	0.154341	0.999977	5.21686	6.78762	3.66383	0	1.96405	3.86112
B73_TE_struc_25672	3.69629	0.366675	0.154341	0.999977	0.994993	1.29458	2.62046	2.55672	2.80946	3.31387
B73_TE_homo_1137362	3.69629	0.366675	0.154341	0.999977	1.24293	4.85148	6.54685	0	4.21143	1.37987
B73_TE_homo_1159983	3.69629	0.366675	0.154341	0.999977	0	0	1.69219	2.06379	1.2095	1.18887
B73_TE_homo_1169076	3.69629	0.366675	0.154341	0.999977	0.560456	1.31257	1.53508	1.0081	0.759602	2.23995
B73_TE_homo_1170558	3.69629	0.366675	0.154341	0.999977	0.628677	0	0	2.42316	2.13016	1.39589
B73_TE_homo_1187734	3.69629	0.366675	0.154341	0.999977	4.75138	2.20785	5.00538	4.36038	0.383314	0.753557
B73_TE_homo_1211119	3.69629	0.366675	0.154341	0.999977	0	0	0.271857	0.66311	0.291465	0.572991
B73_TE_homo_890399	2.14586	0.735436	0.154341	0.999977	18.1601	0	0	8.74948	7.69154	17.6409
B73_TE_homo_1186528	-1.39398	1.43616	0.154358	0.999977	35.1476	6.5329	5.28951	12.9021	17.0131	11.1487
B73_TE_homo_552667	2.59365	0.958089	0.154521	0.999977	1.43054	2.17147	0.753505	0.612647	0	0.264693
B73_TE_homo_283521	1.42066	2.68857	0.154531	0.999977	0.810603	1.40623	1.99252	0	0	0
B73_TE_homo_598907	-1.41441	1.60117	0.154552	0.999977	7.2021	8.51871	8.27685	2.5236	1.47897	4.36126
B73_TE_homo_172851	2.20712	1.30091	0.154591	0.999977	5.89262	10.2225	12.4153	5.0472	6.65537	8.72252
B73_TE_homo_1277876	2.1939	1.24217	0.154664	0.999977	11.2275	4.29646	4.87022	16.122	9.69705	13.1978
B73_TE_homo_792090	-1.3099	1.32187	0.15474	0.999977	4.99745	1.85775	2.6323	5.50344	3.22533	7.92583
B73_TE_homo_522587	-1.4475	1.04655	0.154786	0.999977	3.89669	3.62139	6.21614	3.1469	2.26341	5.68565
B73_TE_homo_867625	1.40456	3.14048	0.154838	0.999977	2.64637	1.72158	0.69696	1.70002	0.747229	6.61039
B73_TE_homo_1277875	2.50498	0.911517	0.154871	0.999977	0	1.23928	2.00682	0	2.15157	4.22977
B73_TE_homo_620198	1.27443	4.48749	0.154872	0.999977	2.81156	0.812911	2.79732	1.60545	1.94058	3.29476
B73_TE_homo_644922	2.50623	0.912222	0.154874	0.999977	38.1819	33.7102	37.35	22.7759	32.3432	30.2778
B73_TE_homo_360335	3.6257	2.25286	0.15494	0.999977	4.98805	10.8165	10.5094	0	1.8779	5.53765
B73_TE_homo_103731	2.51577	0.917698	0.15494	0.999977	2.36933	8.63159	11.4815	3.04409	2.14081	2.10431
B73_TE_homo_218192	-2.36901	0.563648	0.154965	0.999977	9.99899	8.20171	14.4263	12.8466	5.89214	8.92883
B73_TE_homo_517383	2.03894	1.77874	0.154972	0.999977	11.5614	0.791707	3.20512	4.69073	4.81081	6.07986
B73_TE_homo_652761	1.82765	2.85271	0.155022	0.999977	1.18466	2.31203	1.87199	0.761023	2.67601	1.31519
B73_TE_homo_664484	-0.772406	8.38144	0.155039	0.999977	5.53419	3.60025	2.91502	7.11028	12.5011	9.21595
B73_TE_homo_292322	-1.80131	3.88691	0.155099	0.999977	4.59759	4.89427	4.40306	6.98094	7.08096	7.88826
B73_TE_struc_23788	0.868321	12.1529	0.155287	0.999977	3.34002	3.25925	3.51857	1.07281	0.943088	2.78102
B73_TE_homo_815015	1.76969	1.37852	0.155309	0.999977	3.3214	6.77681	6.52078	3.29746	4.60389	3.35214
B73_TE_homo_348185	2.32696	1.42913	0.155324	0.999977	3.13012	6.78762	10.2587	4.02155	4.71371	6.95001
B73_TE_homo_359089	-1.17485	1.99024	0.155326	0.999977	2.48043	2.15151	1.30651	3.18683	5.60299	8.72014
B73_TE_homo_507004	1.52927	2.32314	0.155391	0.999977	4.52197	2.45146	1.98488	5.32565	4.68169	5.85692
B73_TE_homo_192873	2.05866	2.06253	0.155412	0.999977	4.92564	3.08568	0.576551	1.87509	0.206045	0
B73_TE_homo_25034	-1.181	3.20783	0.155427	0.999977	0.703325	4.57545	5.92739	1.80725	4.76618	1.56164
B73_TE_homo_1190514	2.6967	1.61783	0.155439	0.999977	0	3.87356	5.2272	1.27501	2.24169	0
B73_TE_homo_584202	2.27155	0.794062	0.155459	0.999977	5.97518	0.863807	0	1.70597	2.24954	1.47412
B73_TE_homo_1219782	2.27155	0.794062	0.155459	0.999977	0.205581	0.534961	4.33143	0	1.16096	0.912932
B73_TE_homo_604198	1.08006	6.96304	0.155463	0.999977	0.253032	0.164609	0.239903	0.130037	0.142892	0.140456
B73_TE_homo_655999	-1.49553	1.07897	0.155469	0.999977	0.591407	1.53895	0.311512	0	0.33398	1.31314
B73_TE_homo_6573	-2.09766	1.71398	0.155596	0.999977	24.8585	30.033	12.1584	20.5316	19.0517	22.6694
B73_TE_homo_847668	2.27709	0.797061	0.155619	0.999977	1.18466	6.16542	2.49599	1.52205	1.33801	2.63039
B73_TE_homo_732644	2.75926	1.04921	0.155648	0.999977	2.37924	5.15935	4.17738	0	0.895737	3.52185
B73_TE_homo_609078	-2.01839	1.8398	0.155662	0.999977	6.06547	0.789174	0.638973	2.33786	1.37012	2.02014
B73_TE_homo_230983	3.72035	0.378985	0.155662	0.999977	1.97444	0	2.07999	2.53674	0	4.38398
B73_TE_homo_707002	3.72035	0.378985	0.155662	0.999977	1.09091	2.12907	3.44769	1.4016	0	3.02778
B73_TE_homo_778667	3.72035	0.378985	0.155662	0.999977	17.8322	12.2484	14.1129	15.0024	12.7794	16.9832
B73_TE_homo_1071363	1.52909	4.09358	0.155697	0.999977	11.1498	1.20891	1.95764	3.58128	5.24709	12.3783
B73_TE_homo_1321637	-2.56037	1.52098	0.155735	0.999977	6.07087	0	0.710601	5.19987	6.09484	6.73978
B73_TE_homo_1351781	-2.56037	1.52098	0.155735	0.999977	8.30129	0	2.91502	7.11028	3.12527	0
B73_TE_homo_562817	-1.03246	2.75842	0.15578	0.999977	0.800617	8.33341	9.27759	1.54294	1.35637	2.66649
B73_TE_homo_23283	2.02379	1.14302	0.155782	0.999977	0.741967	0.896412	1.17245	0.885182	1.73587	1.47093
B73_TE_homo_616724	1.70458	1.33982	0.155787	0.999977	7.42348	5.15126	5.7349	8.26594	7.26646	3.29657
B73_TE_struc_21654	0.745772	7.39313	0.155801	0.999977	1.33132	0.866082	0.350622	0.427616	1.12773	0.739002
B73_TE_homo_1017016	-1.6851	1.49952	0.15584	0.999977	0.369486	0.32049	0.259492	0	0.417312	0.546929
B73_TE_homo_1138111	2.28353	0.800617	0.155861	0.999977	5.30941	2.76321	2.2373	0	3.598	2.35777
B73_TE_homo_300880	-2.25081	0.497701	0.155886	0.999977	24.1974	5.24717	4.24849	5.18143	13.6648	0
B73_TE_homo_491244	-2.25081	0.497701	0.155886	0.999977	0.51246	1.5002	1.21467	0.493803	0.578793	0.284462
B73_TE_homo_556479	-2.25081	0.497701	0.155886	0.999977	0	3.38826	2.35147	0	0	0
B73_TE_homo_238659	1.81206	1.07637	0.155898	0.999977	0	0.262498	0.159403	0	0	0.111991
B73_TE_homo_1041300	1.0689	3.92942	0.155907	0.999977	5.08361	0.944892	0.765053	0	1.64047	5.64374
B73_TE_homo_1410717	-1.28261	4.14908	0.155944	0.999977	0.58683	0.76352	0.206067	0.502636	0	0.651489
B73_TE_homo_611770	3.72779	0.382665	0.156001	0.999977	8.57675	15.6228	5.42115	19.8348	7.74954	1.90435
B73_TE_homo_776357	3.72779	0.382665	0.156001	0.999977	0	0	0	2.34537	0.687259	2.02662
B73_TE_homo_841047	3.72779	0.382665	0.156001	0.999977	0	0.370462	0.359944	0.0731643	0.0643176	0.0632209
B73_TE_homo_1204274	3.72779	0.382665	0.156001	0.999977	0.130902	0	0.2758	0.168182	0.295692	0.29065
B73_TE_homo_600018	-1.27872	1.79021	0.156019	0.999977	0.600304	5.46736	3.47818	1.54253	1.35602	2.66579
B73_TE_homo_285662	3.01836	1.20141	0.156053	0.999977	2.46164	9.60845	25.9323	1.58135	1.39014	2.73287
B73_TE_homo_1183697	1.28813	3.25276	0.156063	0.999977	0	0.324638	0	0.213714	0.187873	0
B73_TE_homo_828239	1.59566	2.91276	0.156096	0.999977	0.116716	0.151858	0.614775	0	0.263647	0.388727
B73_TE_homo_243094	-1.98812	0.649553	0.156127	0.999977	50.7713	44.0387	49.9197	65.2305	64.9889	75.1539
B73_TE_homo_350576	-1.48897	1.07243	0.156177	0.999977	6.91353	7.49595	6.06927	0	9.10983	2.55843
B73_TE_homo_479329	1.6439	1.30458	0.15621	0.999977	17.8817	27.9189	37.6753	9.18971	28.2749	3.97039
B73_TE_homo_184699	-1.36777	1.52262	0.156225	0.999977	0.173637	0.451834	0.868865	0.167315	0.0980561	0.0963842
B73_TE_homo_877542	-1.78494	0.927713	0.156226	0.999977	19.1676	2.77098	0	5.47252	9.62162	4.72878
B73_TE_homo_1113188	-1.78186	1.55272	0.156227	0.999977	54.7578	5.48037	17.7492	64.9406	71.3604	60.7911
B73_TE_struc_19662	0.881281	6.92627	0.156242	0.999977	57.0676	42.4287	17.1767	62.8457	36.8312	58.8301
B73_TE_struc_6522	0.894587	5.7884	0.156276	0.999977	15.7955	37.6776	13.8666	6.76465	11.8934	0
B73_TE_homo_6726	2.13815	0.779923	0.156335	0.999977	42.7408	70.1165	9.78818	31.0378	86.0522	43.324
B73_TE_homo_438394	2.14093	0.781429	0.156468	0.999977	1.16143	0	0.244705	0	0.787063	1.03152
B73_TE_homo_1045914	2.14093	0.781429	0.156468	0.999977	1.13275	0	0.397767	1.45534	0.426456	0
B73_TE_struc_219	-1.05401	7.83856	0.1565	0.999977	93.2687	52.8465	40.4112	129.495	152.066	151.978
B73_TE_homo_463431	1.61708	1.5431	0.156525	0.999977	196.439	143.486	83.5021	239.099	237.435	229.561
B73_TE_homo_903480	1.67939	1.66251	0.156558	0.999977	25.9314	19.2795	11.7076	27.7637	22.3146	18.5069
B73_TE_homo_181867	1.84826	1.04642	0.156561	0.999977	0.0532882	0	0	0.136928	0.120372	0.0591596
B73_TE_homo_613029	1.84826	1.04642	0.156561	0.999977	6.42529	4.77708	4.83484	14.1517	14.514	21.3997
B73_TE_homo_866739	-1.40295	1.33908	0.15658	0.999977	22.7455	3.28822	5.32477	12.9881	8.56324	14.0287
B73_TE_homo_1130540	-1.97351	2.51709	0.156608	0.999977	7.51608	12.8351	7.91788	5.43183	7.9584	9.90876
B73_TE_homo_321570	1.92562	1.13937	0.156615	0.999977	9.16235	2.98026	4.4239	7.35732	2.58708	6.35743
B73_TE_homo_798151	2.12913	1.20429	0.156648	0.999977	4.30787	11.2099	31.7671	27.6736	4.86548	4.78252
B73_TE_struc_23737	-0.895209	5.65675	0.156668	0.999977	5.19304	10.1349	5.47066	10.008	5.86524	8.64784
B73_TE_homo_802634	2.39465	4.41127	0.156744	0.999977	5.37622	7.71238	8.2776	6.19888	5.76073	6.88683
B73_TE_homo_343450	-1.37801	1.42862	0.156773	0.999977	29.2784	20.2063	21.4564	32.056	23.004	29.678
B73_TE_homo_223430	1.85511	1.05034	0.156804	0.999977	16.018	0	14.0619	13.7198	18.0914	8.89144
B73_TE_homo_448595	-1.3504	2.60155	0.15682	0.999977	1.38608	8.11536	5.11061	4.45205	0.782746	3.0776
B73_TE_homo_575857	1.85625	1.05099	0.156846	0.999977	0.0607714	0.0395346	0.192061	0.0390393	0.0686377	0.0337337
B73_TE_homo_468883	-1.97165	0.826501	0.15687	0.999977	46.898	45.7639	65.8735	40.1694	17.6562	21.6939
B73_TE_homo_1088596	-0.863277	4.80571	0.156896	0.999977	0	0.17718	0	0	0	0.060473
B73_TE_homo_630498	1.5182	1.69426	0.156914	0.999977	0	15.4135	11.0933	0	0	0
B73_TE_homo_361985	2.44378	0.876696	0.156951	0.999977	27.7385	18.0451	48.7022	29.6984	46.9934	41.0597
B73_TE_homo_605697	2.52704	1.97701	0.156953	0.999977	8.18184	7.09689	14.3654	14.016	3.0803	0
B73_TE_homo_1072495	-1.17373	1.93426	0.156969	0.999977	0	6.62948	4.29417	5.23715	1.15097	0
B73_TE_homo_805229	-1.35903	1.4165	0.157003	0.999977	0.22565	0.587183	2.61484	1.44957	0.254858	0.250513
B73_TE_homo_853658	2.5545	1.57703	0.157125	0.999977	1.36364	3.54844	0	5.25598	9.24091	4.54167
B73_TE_homo_609085	-2.05723	2.39824	0.15714	0.999977	6.26167	3.73405	2.1988	5.02809	5.30414	2.8965
B73_TE_homo_1025763	-1.50535	0.95268	0.157209	0.999977	3.62075	4.23983	5.72146	2.32595	2.45365	2.81378
B73_TE_homo_59098	3.75188	0.394934	0.157213	0.999977	0	8.7764	4.26361	0	0	5.99091
B73_TE_homo_98171	3.75188	0.394934	0.157213	0.999977	4.74854	7.20801	3.33493	3.05045	2.6816	3.5145
B73_TE_homo_256121	3.75188	0.394934	0.157213	0.999977	1.18374	3.27282	2.80579	1.52086	0.835601	0.985624
B73_TE_homo_527284	3.75188	0.394934	0.157213	0.999977	1.7066	0.296059	0.719132	1.60792	0.6425	0.884163
B73_TE_homo_584623	3.75188	0.394934	0.157213	0.999977	1.13365	2.65497	3.58276	0.873902	0.768234	2.01369
B73_TE_homo_584645	3.75188	0.394934	0.157213	0.999977	7.10798	27.7444	12.4799	15.2205	2.67601	18.4127
B73_TE_homo_1139466	3.75188	0.394934	0.157213	0.999977	0	29.594	5.32477	6.49406	2.85441	11.223
B73_TE_homo_1247847	3.75188	0.394934	0.157213	0.999977	1.15226	7.49595	7.28312	2.96082	1.3014	0
B73_TE_homo_416312	-1.79351	0.773018	0.157221	0.999977	0.212377	0.276321	0.0745766	0.363813	0.0799556	0.0785923
B73_TE_homo_1381673	-1.79351	0.773018	0.157221	0.999977	1.92642	2.6258	2.07772	3.47686	3.52269	4.07368
B73_TE_homo_596901	-1.30709	1.63624	0.157226	0.999977	0.77949	0	0.547441	1.33531	0.880388	0.288459
B73_TE_homo_1276236	1.99144	1.22625	0.15727	0.999977	0.628677	0	0	0.538479	0	0.232649
B73_TE_homo_1260100	-2.0139	1.49961	0.157285	0.999977	16.6493	6.66532	2.69836	9.87273	8.67896	8.53098
B73_TE_homo_275314	-1.29361	1.57413	0.157301	0.999977	2.94555	1.53297	1.24121	0	0.998047	0
B73_TE_homo_1141118	2.93422	2.13321	0.157306	0.999977	1.04433	0	0	4.02524	1.17951	2.3188
B73_TE_homo_15600	-2.19808	1.20046	0.157355	0.999977	23.2097	0	4.07508	4.96994	8.738	4.29451
B73_TE_homo_1165632	1.01974	3.16469	0.157358	0.999977	0	0.896788	0	4.42777	3.11391	3.82601
B73_TE_homo_23859	3.7556	0.396768	0.157367	0.999977	1.82256	11.8566	11.5199	11.708	8.23389	8.09349
B73_TE_homo_38897	3.7556	0.396768	0.157367	0.999977	0.547557	0.712422	0.769105	0.468998	0.412289	0.20263
B73_TE_homo_923926	-1.09436	3.52117	0.157394	0.999977	6.48021	12.647	3.41332	20.8143	14.638	10.7913
B73_TE_homo_679426	1.20607	2.26563	0.157431	0.999977	6.65074	0	3.50314	8.54482	7.51162	0
B73_TE_homo_37734	1.8704	1.0592	0.15746	0.999977	0.968224	3.19136	2.37996	1.0781	0.364517	0.644944
B73_TE_struc_12526	0.740391	7.29509	0.157469	0.999977	3.23024	1.65112	1.33686	2.51976	2.86658	1.665
B73_TE_homo_459607	2.09655	1.94403	0.15751	0.999977	0	0.441175	1.07162	3.04954	1.53189	1.12932
B73_TE_homo_925547	2.51701	0.918403	0.157581	0.999977	0.0943955	0.368451	1.09386	0.242557	0.106614	0.104796
B73_TE_homo_1110097	-1.07	2.24622	0.157627	0.999977	0	0	1.3771	0	0	0.580499
B73_TE_homo_1130180	-1.00737	3.54075	0.157663	0.999977	0.11358	0.0985186	0.0398839	0.0486422	0.0855213	0.126095
B73_TE_struc_12143	1.53592	3.88235	0.157739	0.999977	0	116.756	38.5853	0	0	2.03315
B73_TE_homo_1171974	1.29414	3.15224	0.157795	0.999977	4.86016	9.48526	0	0	6.86157	1.34892
B73_TE_homo_223481	1.31041	2.44366	0.157828	0.999977	7.44047	0.968074	2.35147	2.86784	2.52107	5.7822
B73_TE_homo_22611	1.67673	1.00334	0.157867	0.999977	8.74828	11.3823	6.14397	22.4794	13.1742	3.2374
B73_TE_struc_5687	1.67673	1.00334	0.157867	0.999977	99.5117	123.308	109.823	155.249	224.785	202.54
B73_TE_homo_86283	2.02551	0.728428	0.157886	0.999977	0	3.60025	11.6601	7.11028	9.37581	6.14397
B73_TE_homo_132110	2.02551	0.728428	0.157886	0.999977	1.06129	1.10467	0	0.545414	1.19866	0.706934
B73_TE_homo_392526	2.02551	0.728428	0.157886	0.999977	3.80997	0	0	4.89502	2.15157	4.22977
B73_TE_homo_420133	2.02551	0.728428	0.157886	0.999977	0	0	0.211636	0.774331	1.81521	0
B73_TE_struc_30584	2.02551	0.728428	0.157886	0.999977	0.55504	1.08324	0.584711	0.356555	0.940327	1.23239
B73_TE_homo_276576	1.91598	2.03625	0.157902	0.999977	6.4618	0	0	2.76736	4.86548	0
B73_TE_homo_1055710	-1.72378	0.905939	0.157903	0.999977	21.0607	3.42523	2.77332	10.147	5.9467	8.76795
B73_TE_homo_991958	1.02074	3.60647	0.157912	0.999977	11.5577	5.01254	1.62341	9.89948	11.3132	10.2649
B73_TE_struc_22383	2.29514	1.4086	0.15792	0.999977	4.62308	4.51128	0	2.96984	5.22149	2.56623
B73_TE_struc_19660	1.0054	5.03627	0.157921	0.999977	0.436072	0.56737	1.22502	0.747016	0.492518	0.806867
B73_TE_homo_250422	1.67793	1.00401	0.157935	0.999977	11.3728	0	11.9807	0	0	8.41723
B73_TE_homo_737915	1.16199	2.28418	0.157958	0.999977	0.232858	0.302969	0.981223	0	1.052	1.03406
B73_TE_homo_1035214	-1.50183	1.0964	0.157963	0.999977	10.2457	26.6613	32.3804	8.77576	7.71463	0
B73_TE_homo_661397	-2.51318	1.35553	0.158017	0.999977	3.25867	2.82655	1.14429	5.58229	2.45365	6.02954
B73_TE_homo_165079	-2.1893	2.59881	0.15802	0.999977	0	7.25344	14.6823	0	0	6.18914
B73_TE_homo_971692	1.68188	1.00615	0.15805	0.999977	8.46188	7.92697	6.41825	9.56714	13.3801	7.89116
B73_TE_homo_573072	-2.00794	2.05011	0.158076	0.999977	0	14.7234	8.94085	7.26947	3.19524	0
B73_TE_homo_989405	-1.80713	0.92014	0.158086	0.999977	2.90651	1.6207	1.74965	2.13386	0	0.460966
B73_TE_homo_396745	2.52998	1.56098	0.158088	0.999977	0.363115	0	0	1.39958	1.23035	0
B73_TE_homo_570435	-1.96116	1.23809	0.158174	0.999977	8.71476	4.69188	3.48231	5.40528	2.03644	2.16853
B73_TE_homo_609083	-1.98551	1.37817	0.158183	0.999977	0.288173	0.93735	0.607158	0.740486	0.813687	0
B73_TE_homo_1304381	-3.19058	2.36839	0.158206	0.999977	1.40405	0	0.422601	0.773102	1.1327	0.668034
B73_TE_homo_676872	1.59324	1.27408	0.158223	0.999977	4.34905	1.41463	0.763591	1.86254	1.228	0.804707
B73_TE_homo_986739	0.909064	4.57959	0.158261	0.999977	0.82711	0.358715	0	0	0.934172	1.22432
B73_TE_homo_358179	1.13812	3.00837	0.15829	0.999977	0.59018	0.255959	0.0690811	0.168502	0.222191	0.0728008
B73_TE_homo_666014	-1.69185	1.00292	0.158301	0.999977	2.17452	2.96398	3.38162	1.33039	1.75428	1.03462
B73_TE_homo_1148281	2.03133	0.731527	0.158322	0.999977	3.4859	3.40161	8.26258	3.359	0.984281	5.80499
B73_TE_homo_186152	2.18104	0.803373	0.158356	0.999977	37.9092	23.0176	34.611	22.7292	2.85441	8.41723
B73_TE_homo_311244	-1.40668	2.31461	0.158365	0.999977	1.32365	1.03331	2.23105	0.680244	0	0.587796
B73_TE_struc_22233	-1.73707	0.724822	0.158383	0.999977	2.58892	0.481204	0	2.85105	0.417719	2.05298
B73_TE_homo_554493	-1.59592	1.88769	0.158423	0.999977	1.26645	0.549258	1.77888	0.542377	1.90718	2.34333
B73_TE_homo_1073287	-1.12763	2.6717	0.158491	0.999977	1.26224	6.02172	3.10267	1.62171	2.85125	1.40132
B73_TE_homo_954016	2.18658	0.806362	0.158548	0.999977	44.4139	33.6709	34.6307	43.5833	50.1629	33.0011
B73_TE_homo_691564	1.17089	3.01463	0.158582	0.999977	9.80411	21.2601	0	0	40.6016	18.1406
B73_TE_struc_860	1.7668	8.16706	0.158656	0.999977	40.329	77.6581	91.7673	87.048	71.0567	89.545
B73_TE_struc_21682	1.69224	1.01203	0.158676	0.999977	43.5582	68.1849	77.4338	70.8284	52.2711	68.0028
B73_TE_homo_276543	1.3855	1.64574	0.158695	0.999977	6.65074	17.3064	14.0126	17.0896	48.8255	22.1506
B73_TE_homo_1218277	2.57183	0.945548	0.158781	0.999977	4.4863	5.83708	4.72613	5.76396	7.60051	4.98061
B73_TE_homo_1234629	-1.43498	1.54356	0.158814	0.999977	4.36742	3.40945	0.920179	0	0	1.93945
B73_TE_homo_152955	-1.13085	2.08185	0.158939	0.999977	1.02735	2.00501	2.43511	1.31993	1.16033	0.85541
B73_TE_homo_1069916	-1.46473	1.66815	0.158968	0.999977	7.45406	8.31293	4.48717	17.7857	16.8378	20.0973
B73_TE_struc_27036	-1.99305	2.00516	0.159115	0.999977	7.6973	1.25186	0	2.47236	4.34682	2.13635
B73_TE_homo_38742	1.9667	0.653069	0.159142	0.999977	5.59133	5.81987	2.35609	1.43674	6.31508	8.69036
B73_TE_homo_844641	1.9667	0.653069	0.159142	0.999977	0	5.52127	5.96057	5.4521	7.9881	3.14076
B73_TE_homo_943484	1.9667	0.653069	0.159142	0.999977	1.80951	2.35434	4.76561	3.48726	5.10933	1.00444
B73_TE_struc_19748	1.01007	6.68363	0.159146	0.999977	0	1.48229	4.8007	0	0	0
B73_TE_homo_203310	-1.87334	2.4564	0.159154	0.999977	0	12.3308	4.99197	0	5.35203	2.63039
B73_TE_homo_587394	2.04236	0.737512	0.159231	0.999977	1.16952	2.17379	5.8082	0.643968	0.943504	1.1129
B73_TE_struc_26097	0.991573	5.15739	0.159248	0.999977	1.22288	2.38661	2.25444	2.35672	1.03588	2.71524
B73_TE_homo_1177817	2.49666	0.906737	0.159273	0.999977	2.0925	0	0.734789	0.896144	1.96947	0.387177
B73_TE_homo_1177828	2.49666	0.906737	0.159273	0.999977	0.612427	0	0.645166	0.786841	1.3834	3.39953
B73_TE_homo_1197266	-1.79181	2.0526	0.159314	0.999977	0	0.175154	0.141817	0.17296	1.21637	0.747269
B73_TE_homo_175411	2.50374	0.91081	0.159316	0.999977	7.89775	23.1203	99.8395	17.7572	11.1501	2.19199
B73_TE_homo_798125	2.50374	0.91081	0.159316	0.999977	0.198115	0.51553	0.417411	0.254536	0	0
B73_TE_homo_589497	2.04381	0.738285	0.159335	0.999977	0.198115	0.51553	0.208705	0.254536	0	0
B73_TE_struc_19407	2.04381	0.738285	0.159335	0.999977	213.968	180.183	144.938	271.793	252.512	267.162
B73_TE_homo_886559	2.49624	0.906579	0.159339	0.999977	1.10201	11.4705	5.80462	7.07928	1.24466	6.11717
B73_TE_homo_610836	-1.28353	1.89359	0.159342	0.999977	87.0508	138.836	73.9552	93.8031	88.804	77.9373
B73_TE_homo_1197293	-1.98014	0.652545	0.159368	0.999977	0.127169	0	1.07174	0	0	0.282363
B73_TE_homo_466430	1.97534	1.45938	0.15941	0.999977	4.76845	27.9189	17.5818	9.18971	8.07853	0
B73_TE_homo_398611	-0.987965	3.13264	0.159422	0.999977	11.2139	4.45815	4.59409	10.4054	15.48	14.1786
B73_TE_homo_495275	1.39054	1.6135	0.159466	0.999977	1.86745	0	0.98364	2.39928	2.10917	0
B73_TE_homo_257446	2.26542	0.842443	0.15947	0.999977	0.115272	0.499933	0.242869	0.0987339	0.0433977	0
B73_TE_homo_202662	1.97136	0.65548	0.159529	0.999977	0.601097	1.04278	0.211077	0	0.226301	0
B73_TE_homo_291481	1.97136	0.65548	0.159529	0.999977	0.0778583	0.253252	0.0820205	0	0.0879364	0.086437
B73_TE_homo_548612	1.97136	0.65548	0.159529	0.999977	3.1946	0.692744	0.560896	1.36813	1.80405	0.591098
B73_TE_homo_1017269	1.97136	0.65548	0.159529	0.999977	6.7695	0	0	5.79827	0	0
B73_TE_homo_316858	1.37878	1.64239	0.159559	0.999977	1.65938	0.785091	0.953501	0.387628	0.511137	0.837369
B73_TE_homo_828488	1.84324	2.44898	0.159566	0.999977	6.72945	0	0	5.76396	0	0
B73_TE_struc_25891	1.56239	2.70409	0.159627	0.999977	29.1179	7.28558	11.208	6.47488	5.05952	11.1898
B73_TE_homo_310940	1.22669	2.50442	0.159632	0.999977	24.1208	10.7734	19.7214	8.32572	6.50579	14.3884
B73_TE_homo_115103	-2.29408	1.38503	0.159649	0.999977	216.042	53.0359	25.765	183.3	133.513	226.27
B73_TE_homo_923522	1.9729	0.656283	0.159661	0.999977	237.504	5.94257	9.62308	140.835	128.965	258.602
B73_TE_homo_737088	-1.9035	1.32341	0.159695	0.999977	0.129229	0.168138	0.136137	0.166032	0	0.286935
B73_TE_homo_877320	1.31515	2.34119	0.159711	0.999977	0	2.41544	7.04059	0.477037	0.419356	0.824411
B73_TE_homo_174888	-2.29128	2.14643	0.159755	0.999977	0.497823	0.431809	0.174812	0.1066	0.281131	0.829012
B73_TE_homo_317210	1.43948	1.43504	0.159787	0.999977	0.170609	0.221977	0.359458	0.438393	0	0.56822
B73_TE_homo_301520	2.23829	0.77583	0.159796	0.999977	0.134876	0	0.142087	0.115525	0	0.0499124
B73_TE_homo_321506	2.13396	0.777662	0.159834	0.999977	3.54292	20.7435	13.0631	6.82787	4.00152	1.96664
B73_TE_homo_378462	2.24246	0.778092	0.159924	0.999977	0.392977	0.170433	1.10396	0.84149	0	0.436277
B73_TE_homo_1186929	-1.7267	1.39039	0.159935	0.999977	0.526273	0.68473	1.84802	2.25384	0	0.973766
B73_TE_homo_350298	1.99504	1.56322	0.159964	0.999977	3.72878	1.61716	1.30937	0	2.80762	0
B73_TE_struc_1399	-1.45458	1.69181	0.159975	0.999977	0.722941	1.5285	1.33278	0.928829	2.24543	1.90617
B73_TE_homo_978056	-2.70576	1.43766	0.160014	0.999977	11.5753	0	0	11.1539	6.53683	6.42537
B73_TE_homo_1427156	-2.70576	1.43766	0.160014	0.999977	0.16866	0.219443	0.236902	0.361156	0.190492	0.0624146
B73_TE_homo_493630	-1.28256	1.47286	0.16002	0.999977	1.93634	1.53961	2.03985	3.45527	5.22445	5.13537
B73_TE_homo_783751	-1.1581	2.55338	0.160055	0.999977	0	13.5132	16.412	15.568	0	0
B73_TE_homo_357444	2.28735	0.854649	0.160062	0.999977	2.87191	18.6831	15.1272	7.37961	16.2183	9.56504
B73_TE_homo_924155	2.07676	2.41159	0.160125	0.999977	2.35949	1.90043	0	1.58791	1.64971	2.37
B73_TE_homo_191360	1.17582	4.30365	0.160137	0.999977	56.4184	34.771	20.8542	91.5612	76.0183	59.3382
B73_TE_homo_1280592	1.71845	1.02693	0.160179	0.999977	7.50678	4.8835	0	4.82232	8.47846	8.33389
B73_TE_homo_164124	-2.35336	0.759843	0.160181	0.999977	1.16644	0	0.737276	1.1989	0.790453	1.55395
B73_TE_homo_307988	2.19958	2.16555	0.160208	0.999977	0.596526	1.1642	1.25683	0.766412	0.33687	0.993379
B73_TE_homo_630906	-1.66066	1.01401	0.160255	0.999977	0.0666594	0	0.351115	0	0.150576	0.0740042
B73_TE_homo_89751	2.52839	0.981376	0.160259	0.999977	22.1691	10.0954	9.34171	11.3931	13.7713	12.3059
B73_TE_struc_9816	-0.888086	5.29893	0.160265	0.999977	29.0418	2.01525	18.3566	15.4226	7.43489	11.1771
B73_TE_homo_337075	-1.72777	1.17414	0.160275	0.999977	41.8665	1.49239	12.0834	17.6843	7.12524	10.824
B73_TE_homo_187078	1.22054	2.98813	0.160275	0.999977	1.29236	0	2.26908	0	0.973096	0
B73_TE_homo_990135	-1.51924	1.61358	0.160281	0.999977	0.800335	0	0.28104	0.68551	0.903931	0
B73_TE_homo_73981	-1.48246	1.18182	0.160294	0.999977	1.12825	0	0	0.724783	1.27429	1.25256
B73_TE_homo_517801	2.58827	3.00829	0.160322	0.999977	0.896199	1.16604	1.88822	3.45429	0	2.98483
B73_TE_homo_1353846	3.03032	3.4981	0.160351	0.999977	4.30787	0	6.35342	2.21388	0.973096	2.86951
B73_TE_homo_429578	2.1465	0.78444	0.160359	0.999977	0.515947	0.167824	0.407647	1.40863	0	0.644395
B73_TE_homo_1055268	1.55627	2.26884	0.160379	0.999977	4.77928	1.49239	1.81252	6.75441	2.69895	3.50187
B73_TE_homo_382982	1.23627	3.53116	0.160464	0.999977	10.439	9.55782	11.4044	17.1376	8.95189	13.5208
B73_TE_struc_23791	0.877405	5.61803	0.160487	0.999977	81.765	80.5937	70.4749	117.784	128.728	77.0204
B73_TE_homo_626629	2.78101	1.12293	0.160533	0.999977	6.89258	2.98929	2.42035	2.95185	2.59492	7.65203
B73_TE_homo_1086944	-1.4667	3.64413	0.160536	0.999977	0.219795	0	0.405204	0.0705978	0.124123	0.0610033
B73_TE_homo_109503	-1.3841	1.51446	0.160561	0.999977	1.26617	0.329481	1.06709	0.325354	0.572027	0.281137
B73_TE_homo_242825	2.14973	1.89763	0.160572	0.999977	15.906	13.0303	7.13693	13.2455	0	0
B73_TE_homo_299819	-1.82575	0.935041	0.160585	0.999977	0	0.457828	0.556037	0	0	0
B73_TE_homo_769510	1.5659	4.20767	0.160605	0.999977	0.97805	0.254507	1.2364	0	0.66279	0.651489
B73_TE_homo_583666	2.3561	0.83335	0.160618	0.999977	0.652857	0.566284	0	1.11838	2.70366	1.69118
B73_TE_homo_831091	-1.07776	2.59556	0.160648	0.999977	1.08235	3.87264	1.42526	0.347648	0.305612	0.600802
B73_TE_homo_36415	-1.20972	2.96049	0.160671	0.999977	0.750678	0	0	1.28595	0.565231	0.555593
B73_TE_homo_735175	1.66349	1.5721	0.160672	0.999977	0.583668	0.759405	1.84461	1.49978	0.988827	0
B73_TE_homo_992191	2.15294	0.788009	0.160699	0.999977	1.38271	1.49919	0.242771	0.592164	1.82197	0.255843
B73_TE_homo_351158	2.71494	1.02588	0.160703	0.999977	1.33483	0	1.40619	1.71498	6.03045	2.96381
B73_TE_homo_605386	1.37805	2.08702	0.16071	0.999977	0	1.21786	0.986069	3.60781	3.17157	2.07833
B73_TE_homo_736946	1.37805	2.08702	0.16071	0.999977	3.85517	1.67198	2.03063	4.12758	0.725699	5.7066
B73_TE_homo_945088	1.37805	2.08702	0.16071	0.999977	1.62005	14.7549	5.11997	14.57	5.48926	8.99277
B73_TE_homo_976943	1.37805	2.08702	0.16071	0.999977	7.70165	2.22679	2.70446	4.39778	3.86602	3.8001
B73_TE_homo_544425	-1.74807	1.02358	0.16071	0.999977	7.53995	2.99755	4.85407	5.11273	6.6235	4.6504
B73_TE_homo_1249379	-2.3096	0.947314	0.160718	0.999977	1.6774	2.18245	0.883535	0	1.89452	0.93111
B73_TE_homo_1233039	2.25218	0.835137	0.16072	0.999977	0.666829	0.216901	0.351238	0.642552	1.50629	0.555226
B73_TE_homo_302002	1.9846	0.662476	0.160736	0.999977	0.582323	0.378828	2.76054	0	0.32885	0.646485
B73_TE_homo_438328	1.9846	0.662476	0.160736	0.999977	0.191316	0.12446	0.503858	0	0.10804	0.318593
B73_TE_homo_456030	1.5443	4.86263	0.160764	0.999977	31.1823	32.3656	28.7892	36.4616	42.3414	29.5614
B73_TE_homo_947202	1.1554	3.58781	0.16077	0.999977	84.2427	63.2351	95.5728	0	128.083	64.7479
B73_TE_homo_1215024	2.41635	1.37917	0.160827	0.999977	35.1011	54.8037	85.0484	112.744	75.3248	81.8342
B73_TE_homo_1370989	-3.15728	2.3454	0.160915	0.999977	4.16585	10.8403	13.1656	5.35225	9.41016	9.24971
B73_TE_struc_26315	1.79015	2.54217	0.160934	0.999977	7.48656	16.8248	25.8113	15.7396	14.6052	18.8897
B73_TE_homo_821809	2.67133	0.999872	0.160991	0.999977	25.6591	8.61543	6.97568	24.4591	29.9153	22.9728
B73_TE_homo_791954	4.4621	3.0205	0.161003	0.999977	27.6919	16.1512	14.0831	15.9489	38.8258	21.2021
B73_TE_homo_781049	1.52573	1.23607	0.161008	0.999977	8.27712	8.61543	3.48784	8.5075	9.34852	9.18912
B73_TE_homo_852205	0.920184	5.79054	0.161046	0.999977	8.30129	10.8007	0	7.11028	15.6264	15.3599
B73_TE_struc_25117	-0.949652	4.91679	0.161077	0.999977	2.69072	1.16696	2.20466	4.60935	2.026	2.65528
B73_TE_homo_228984	2.84112	1.09626	0.161126	0.999977	0.499682	0	0.175465	0.641987	0.564361	0.554739
B73_TE_homo_243640	2.0189	1.24101	0.161151	0.999977	117.529	166.075	31.5959	61.834	128.803	98.343
B73_TE_homo_432488	-1.78178	2.74719	0.161178	0.999977	141.56	165.898	38.2748	66.0562	129.3	121.388
B73_TE_homo_492770	-1.52534	1.48388	0.161258	0.999977	185.479	110.078	29.1377	83.6145	205.812	148.114
B73_TE_homo_609889	-2.02472	0.980221	0.161303	0.999977	193.834	102.664	25.0728	93.6643	179.692	149.254
B73_TE_homo_1125615	-2.02472	0.980221	0.161303	0.999977	245.363	74.1363	13.4753	125.499	204.887	147.172
B73_TE_struc_20659	1.7628	1.37423	0.161304	0.999977	194.089	84.8921	20.8815	71.0951	128.728	79.7712
B73_TE_homo_13147	1.36341	1.77616	0.161403	0.999977	0.602371	0	0.211524	0.515948	0.453562	0.445828
B73_TE_homo_94992	-1.82363	0.935741	0.161414	0.999977	0	1.40817	1.54257	0.081796	0.0359528	0.0706796
B73_TE_homo_19868	1.72903	1.35339	0.161429	0.999977	0	0	0	1.50884	0.53056	0.521514
B73_TE_struc_23882	1.13705	3.78797	0.161436	0.999977	3.92672	1.49013	1.03416	1.89188	5.35896	2.54297
B73_TE_homo_496055	1.00001	3.70138	0.161437	0.999977	1.33719	2.02977	0.469557	1.14534	0.755136	1.73194
B73_TE_homo_1238599	2.94778	1.22175	0.161507	0.999977	0.371295	0.241544	1.95572	0.238518	0.419356	0.206103
B73_TE_homo_1196042	-1.95931	0.83077	0.161509	0.999977	0.280809	0	1.4791	1.08234	0	0
B73_TE_homo_348435	-2.16623	0.883154	0.161522	0.999977	0.506131	3.29261	0	0	0	1.1238
B73_TE_homo_2017	2.10202	0.71199	0.161559	0.999977	0.506808	3.29702	0	0.651142	0	1.68795
B73_TE_homo_173839	2.09989	0.711	0.161564	0.999977	9.09821	0	0	10.3905	9.13413	15.7122
B73_TE_homo_852202	2.17464	0.799819	0.16157	0.999977	0.331201	0.172369	0.55825	0.340419	0.374071	0.220616
B73_TE_homo_407096	1.30853	2.09676	0.161571	0.999977	0.200897	0.52277	0.423273	0.516221	1.36141	0.446064
B73_TE_homo_142312	2.29825	0.808653	0.161618	0.999977	0.882123	0.573861	0.23232	0.850008	1.24538	1.22415
B73_TE_homo_703885	2.29825	0.808653	0.161618	0.999977	1.35149	5.27523	1.42374	0	2.28964	0
B73_TE_homo_659169	2.7969	1.06942	0.161664	0.999977	3.28218	2.13521	6.91529	6.32538	1.85352	5.46574
B73_TE_homo_1060366	2.17878	0.802064	0.161715	0.999977	0.844303	3.29555	6.67079	2.71188	2.86077	2.34333
B73_TE_homo_325357	1.39113	2.34425	0.161741	0.999977	1.47459	4.15691	8.8027	2.84181	2.22061	1.36422
B73_TE_struc_14892	-0.753221	6.6031	0.161808	0.999977	2.13373	0	3.74632	1.8276	4.01653	1.57922
B73_TE_homo_794959	1.50659	1.93581	0.161837	0.999977	8.30129	0	11.6601	0	6.25054	3.07198
B73_TE_homo_409903	-1.83893	1.60249	0.161864	0.999977	0.983123	0	0.207136	0	0.666227	0.654868
B73_TE_homo_798088	3.99567	4.05072	0.161891	0.999977	0.85816	0.279136	0.226009	0.275639	0.24231	0.476357
B73_TE_homo_888025	2.455	0.938875	0.16191	0.999977	2.96745	0.965232	0	0	0.837891	5.76523
B73_TE_homo_170690	1.941	2.13709	0.161931	0.999977	2.96166	7.70677	0	2.53674	6.69003	2.19199
B73_TE_homo_298330	-1.54449	1.20242	0.162019	0.999977	0.197588	0.051416	0.0832603	0	0.0892655	0.0438717
B73_TE_homo_134198	1.72937	1.98677	0.162034	0.999977	4.0329	0	0	3.45429	0	0
B73_TE_homo_228629	-1.40904	1.35766	0.162072	0.999977	0	0.608555	1.97092	0	0	0.778893
B73_TE_homo_1053846	-1.51699	1.08244	0.162074	0.999977	0	24.7424	9.1456	0	0	0
B73_TE_homo_947049	-2.07946	1.49507	0.162075	0.999977	0.645263	0	0.509819	0	0.364393	0.53727
B73_TE_homo_1199551	-1.42887	1.54597	0.16209	0.999977	1.0545	1.372	0.925725	0	0.396998	0.585343
B73_TE_homo_276751	1.29159	2.68307	0.16212	0.999977	0	6.21723	15.1018	8.18579	7.196	3.53665
B73_TE_homo_62265	-2.92298	2.37859	0.162193	0.999977	7.60951	18.0012	8.01631	7.99907	10.1571	9.21595
B73_TE_homo_468407	-1.97252	0.654958	0.162222	0.999977	25.1844	6.03608	6.2836	33.2083	26.9473	38.9959
B73_TE_homo_956736	-1.68385	3.3769	0.162226	0.999977	21.3239	6.16542	7.48796	24.3527	32.1122	42.0862
B73_TE_homo_426144	2.44857	0.935262	0.162239	0.999977	37.1659	4.83562	15.6611	23.8752	25.186	24.7566
B73_TE_homo_218399	2.19019	0.808417	0.162254	0.999977	0	0	1.84717	0.901118	0	1.94663
B73_TE_homo_1094198	1.66992	0.999453	0.162268	0.999977	1.49543	1.94569	6.30151	1.92132	3.37801	2.49031
B73_TE_homo_291483	2.11319	0.718009	0.162295	0.999977	10.5892	2.75549	20.0794	8.16292	7.1759	9.40473
B73_TE_homo_810370	1.14738	2.55918	0.162297	0.999977	0	0.249992	4.25064	1.2343	0.434021	0
B73_TE_homo_774294	4.12327	2.04587	0.162299	0.999977	10.5892	2.75549	13.3863	8.16292	9.56787	7.05355
B73_TE_homo_1170810	2.45786	0.940646	0.162306	0.999977	0.192726	0.501508	4.66967	0.742839	0	0.427922
B73_TE_homo_13059	-1.26611	3.10768	0.162333	0.999977	1.07164	0	0.282232	3.09787	0.605176	2.52814
B73_TE_homo_384058	-1.23681	1.88779	0.162368	0.999977	1.29383	1.68339	1.363	4.98691	1.4613	4.30916
B73_TE_homo_851254	1.34582	2.90327	0.162413	0.999977	9.32194	10.1072	13.0937	17.9651	7.01905	24.1478
B73_TE_homo_1265143	-1.12337	2.6776	0.162428	0.999977	1.95006	6.59675	2.05431	2.00434	1.32149	1.73194
B73_TE_homo_566586	-1.90422	0.781596	0.162444	0.999977	1.22091	9.13396	4.18007	0.784307	2.75789	2.37201
B73_TE_homo_850720	-1.90422	0.781596	0.162444	0.999977	39.4385	9.42485	11.0226	31.0226	55.452	50.9323
B73_TE_homo_887456	-1.90422	0.781596	0.162444	0.999977	24.4576	10.6072	12.8825	41.8972	27.6234	18.1016
B73_TE_homo_58335	-1.81395	1.19774	0.162444	0.999977	43.0679	23.3993	17.9487	50.4688	56.6607	32.5761
B73_TE_homo_539618	-1.32651	1.64309	0.162521	0.999977	214.633	29.0137	49.9197	128.926	176.302	160.918
B73_TE_homo_1063628	2.19988	0.813637	0.162528	0.999977	0	22.0802	18.4036	0.320642	0.845613	0.277065
B73_TE_homo_888867	-1.58591	2.09483	0.162536	0.999977	2.47234	1.07225	0.868169	1.05881	0.465394	1.37237
B73_TE_homo_680933	-1.72788	0.727926	0.16255	0.999977	0.786498	0	0.828543	0	0	0.654868
B73_TE_struc_16733	1.76503	1.04935	0.162614	0.999977	1.76504	0.765494	0.6198	1.00787	1.77201	1.7418
B73_TE_homo_517944	-1.73961	0.900439	0.162669	0.999977	1.01579	0.79298	0.214018	0.783046	0.229455	0.676626
B73_TE_homo_574580	-1.73961	0.900439	0.162669	0.999977	6.43984	0.558588	0.452274	4.96432	2.42447	1.90651
B73_TE_homo_1179771	-1.22901	2.04468	0.162671	0.999977	0	0	0	0	19.6856	14.5125
B73_TE_homo_564770	-0.89745	4.09942	0.162717	0.999977	8.64379	4.81987	2.60168	6.34599	22.3146	17.8215
B73_TE_homo_1250713	1.23992	2.46326	0.162747	0.999977	0.713473	1.23773	1.25269	0.916665	0.268609	0
B73_TE_homo_968914	-1.88687	1.1129	0.162777	0.999977	0	0	0	1.56107	4.11694	0.674458
B73_TE_homo_1274586	1.81875	1.7941	0.162778	0.999977	37.0448	8.03312	9.10588	31.7299	55.7866	31.5303
B73_TE_homo_1219968	1.77795	1.86598	0.162805	0.999977	3.05446	0.44157	0	1.74415	0.766629	1.50711
B73_TE_homo_1163604	1.89792	1.12316	0.16283	0.999977	1.48809	0	0	0.955946	0.420179	0
B73_TE_homo_618689	1.98096	1.21989	0.162846	0.999977	1.05597	0	0	4.07009	4.77061	1.17232
B73_TE_homo_1195996	1.80611	1.07302	0.162847	0.999977	3.71659	3.22375	0.652546	3.9792	1.39922	2.06305
B73_TE_homo_942367	2.25216	0.835139	0.162923	0.999977	3.70239	2.72273	2.03494	5.58406	5.63611	5.36129
B73_TE_homo_951577	1.77444	1.42599	0.162923	0.999977	1.3443	8.74528	8.49698	3.45429	3.03661	1.49242
B73_TE_homo_468854	1.68427	1.00749	0.162958	0.999977	0	1.31529	3.19486	2.59762	2.28353	2.2446
B73_TE_homo_1353864	2.99618	3.46837	0.162977	0.999977	0	4.43265	1.63136	0	0	0
B73_TE_homo_517559	-1.82393	1.18712	0.162977	0.999977	116.644	105.392	98.9861	170.677	179.316	190.647
B73_TE_homo_595731	-1.70345	0.891438	0.162992	0.999977	3.51011	18.2679	3.69776	18.0391	7.92893	0
B73_TE_struc_30163	1.53304	2.19455	0.163002	0.999977	15.3946	22.5335	28.3808	19.7789	36.948	55.5452
B73_TE_struc_29276	1.22642	4.10072	0.163011	0.999977	7.36101	9.57735	7.75452	4.72868	16.6277	24.5162
B73_TE_homo_316115	2.74439	1.10051	0.163038	0.999977	10.5892	24.7995	0	10.8839	2.39197	4.70236
B73_TE_homo_62200	-1.42215	2.11496	0.163063	0.999977	0.197307	0.342286	0.346424	0	0	0
B73_TE_homo_948359	-1.97004	0.655761	0.163163	0.999977	2.77066	2.54463	2.4037	1.67517	1.10446	2.17126
B73_TE_homo_441125	1.88254	1.16329	0.16318	0.999977	0.30039	0.130278	0.843862	0	0	0.222325
B73_TE_homo_1224009	-1.81611	0.908216	0.163253	0.999977	3.47603	2.1283	2.58484	4.20328	3.4641	3.63203
B73_TE_homo_54605	1.81965	1.08077	0.163257	0.999977	5.96996	12.6221	7.86138	4.79384	2.52852	5.79927
B73_TE_homo_178865	2.18851	1.69107	0.16326	0.999977	11.794	6.57645	8.87462	6.49406	0	0
B73_TE_struc_25953	1.19872	2.63677	0.163342	0.999977	4.75053	2.47235	2.00179	0	3.75581	2.10958
B73_TE_homo_1036868	-1.09507	2.42565	0.163394	0.999977	0	6.12713	4.96097	4.03358	1.77293	3.4854
B73_TE_struc_29320	1.89711	4.84043	0.163432	0.999977	61.0246	60.1504	21.429	71.2763	75.1895	63.6425
B73_TE_homo_455066	1.99712	4.07252	0.163503	0.999977	9.35142	0.935927	2.27338	7.39362	20.3113	11.1804
B73_TE_homo_682214	-1.70434	1.40041	0.163525	0.999977	0.481693	3.13363	1.01489	1.85662	0.544043	1.06953
B73_TE_homo_620199	1.13192	4.96433	0.163568	0.999977	0	0.820688	0.332245	0.810407	0.712416	0
B73_TE_homo_1271076	1.85935	1.05281	0.163631	0.999977	19.6931	6.40563	18.1526	25.3015	2.78027	5.46574
B73_TE_homo_254695	-1.69838	1.27602	0.163632	0.999977	6.68986	2.90137	4.69833	14.3251	0	2.47566
B73_TE_homo_172866	1.39642	2.90349	0.163637	0.999977	0	0.13052	0	0	0.226601	0.222737
B73_TE_homo_1093514	-1.4993	1.64097	0.163658	0.999977	41.7349	140.277	113.579	62.5575	86.4181	100.389
B73_TE_homo_168214	-1.54159	1.51289	0.163692	0.999977	0	6.94695	1.87492	4.57328	6.03045	3.95175
B73_TE_homo_517807	4.45159	3.86313	0.163722	0.999977	41.9272	0	5.52108	49.3788	88.7894	93.0938
B73_TE_homo_514514	2.03711	1.15095	0.163735	0.999977	65.5221	15.2233	12.3259	60.1302	31.7157	44.1645
B73_TE_struc_10208	1.59819	0.964512	0.163745	0.999977	3.10731	4.0429	3.27343	7.9845	10.5286	3.44969
B73_TE_homo_738476	1.23153	2.5516	0.163746	0.999977	52.1938	39.3157	17.3634	56.4701	21.7184	27.4475
B73_TE_homo_697329	2.93612	1.21715	0.163751	0.999977	36.9645	17.6573	19.2728	32.1749	32.5186	42.9519
B73_TE_homo_1049540	2.28247	0.852121	0.163811	0.999977	941.258	495.64	475.333	890.953	847.97	833.511
B73_TE_homo_145335	1.13911	3.51353	0.163818	0.999977	7.48208	4.86744	7.88206	4.80646	9.859	2.76883
B73_TE_homo_1131953	1.54904	1.50204	0.163818	0.999977	0	9.68179	9.58111	1.59342	3.73533	0
B73_TE_homo_304733	1.28103	1.75655	0.163822	0.999977	1.84473	8.40057	1.94335	2.37009	1.04176	0
B73_TE_homo_492117	-2.36635	1.011	0.163845	0.999977	16.4823	16.0837	0	5.29407	37.2315	27.4475
B73_TE_homo_244187	3.03197	2.78179	0.163933	0.999977	17.0762	8.88709	3.59782	13.1636	11.572	34.1239
B73_TE_homo_855867	-1.79643	1.18598	0.163951	0.999977	17.2315	4.48394	0	17.7111	7.78477	3.82601
B73_TE_homo_1048450	1.70104	1.01709	0.163971	0.999977	2.7537	1.19427	0	2.35862	2.07342	1.01904
B73_TE_homo_693149	-1.26474	1.40264	0.163992	0.999977	0	1.93425	1.04407	2.54669	0.559689	1.65044
B73_TE_struc_18231	-1.57803	0.99111	0.163994	0.999977	0.690514	6.28895	2.18228	0.887167	0	1.53319
B73_TE_homo_736298	-1.9522	0.832992	0.164064	0.999977	8.24113	2.68062	10.8521	7.94111	16.2888	4.57458
B73_TE_homo_1263023	0.911792	7.58968	0.164069	0.999977	0.235315	3.67399	4.2142	1.81398	1.86042	0.783727
B73_TE_homo_651755	-1.8143	1.40348	0.164074	0.999977	4.12057	5.36123	4.34085	5.29407	9.30787	18.2983
B73_TE_homo_1191776	1.52513	1.48697	0.164111	0.999977	6.78971	0	0	4.36168	2.55619	3.76891
B73_TE_homo_331808	-1.51049	2.03635	0.164171	0.999977	0.496194	1.29119	3.13632	3.18753	0.560422	2.20346
B73_TE_homo_193189	-1.29549	2.28784	0.164187	0.999977	0	0.898422	1.45486	1.77433	0.779895	1.53319
B73_TE_homo_1174456	1.90099	1.54964	0.164196	0.999977	1.0808	5.97646	5.69291	1.04146	3.96729	1.49986
B73_TE_homo_186640	-1.40251	2.82969	0.16426	0.999977	0	1.43451	1.54865	0	0	0
B73_TE_homo_885506	-1.36089	1.74881	0.164264	0.999977	1.03154	3.13164	1.08669	0.883546	0	0.190867
B73_TE_homo_463994	2.02114	0.726101	0.164365	0.999977	36.8183	12.4196	11.4923	28.0319	41.5841	48.4445
B73_TE_homo_531502	2.02114	0.726101	0.164365	0.999977	0.129273	1.76605	1.70229	0.249133	0.365015	0.287033
B73_TE_homo_698043	2.02114	0.726101	0.164365	0.999977	0.884489	1.38096	2.79532	0.681831	0.199796	1.37472
B73_TE_homo_98111	-1.64571	1.42171	0.1644	0.999977	0	2.73008	1.10523	0	0.789967	0
B73_TE_homo_71311	1.20914	3.58622	0.164404	0.999977	0.413856	3.76925	5.23176	0.531719	0.467426	1.83782
B73_TE_homo_262191	1.71171	1.02308	0.164405	0.999977	0.701806	1.36967	2.46441	0.751395	1.05686	0.519422
B73_TE_homo_507692	-2.27887	2.42086	0.164408	0.999977	0.723113	3.05772	2.09487	0.696788	0.816714	0.401394
B73_TE_homo_531968	2.15115	0.738325	0.164429	0.999977	0.55504	0	0.584711	1.42622	0.940327	1.69454
B73_TE_homo_89690	-1.90371	1.21137	0.164463	0.999977	0.93603	0	0.986069	0	2.11438	2.59791
B73_TE_homo_630615	1.34624	2.74618	0.16447	0.999977	7.17525	4.66783	0	0	0	3.98292
B73_TE_homo_790267	-1.40223	2.44124	0.164473	0.999977	1.22882	3.19762	1.29452	0.789391	1.38788	0.68211
B73_TE_homo_414349	3.06628	1.23178	0.16448	0.999977	0	0.452646	0.24433	0.297984	0.261953	0.257486
B73_TE_homo_953008	-1.22409	1.93792	0.16449	0.999977	0.372755	0.484989	0.523576	0.319275	0.421005	0.137942
B73_TE_homo_360567	2.15262	0.739098	0.164492	0.999977	0.596682	1.81146	1.46669	0.255538	0.673917	0.883235
B73_TE_homo_977345	-1.47617	1.16507	0.164513	0.999977	2.78744	2.72004	7.34114	1.79064	3.93531	2.32093
B73_TE_homo_561517	2.53748	0.986676	0.16453	0.999977	0	5.03942	2.55018	0	0	0.537499
B73_TE_homo_823682	-2.00352	0.9676	0.164536	0.999977	0.619769	0.268792	0.652901	1.32712	0.233331	0.458705
B73_TE_homo_175397	-1.35359	1.23977	0.164605	0.999977	126.364	69.7502	56.4749	54.1172	8.64974	55.2647
B73_TE_homo_809783	1.9536	1.49105	0.164657	0.999977	2.74208	0	0.722166	1.7615	3.87127	3.80526
B73_TE_homo_201277	-1.31353	1.47682	0.164658	0.999977	155.654	29.398	21.158	241.914	226.841	203.463
B73_TE_struc_24625	2.15705	0.741415	0.164667	0.999977	4.49009	3.3383	0.675732	6.59295	9.41812	2.84847
B73_TE_homo_1026291	2.15705	0.741415	0.164667	0.999977	4.513	2.93591	0	2.89913	7.64575	7.51539
B73_TE_homo_1246797	2.15705	0.741415	0.164667	0.999977	1.12602	0.244175	0.98851	0.241116	0	0.416695
B73_TE_homo_334753	-1.8009	1.53035	0.164682	0.999977	0.490734	0.273639	0.110779	0.18014	0.316717	0.466975
B73_TE_homo_863473	1.72174	1.90104	0.164708	0.999977	0.929907	0	0.489809	1.59298	0.175046	0.516184
B73_TE_homo_76233	1.20489	2.28934	0.164724	0.999977	0	0.163593	0.264914	0	0.0946738	0.0465298
B73_TE_homo_304647	-1.70471	1.25669	0.164743	0.999977	1.15753	0.627524	0.101618	1.85899	1.63421	2.67724
B73_TE_homo_218702	-2.12321	0.701748	0.164754	0.999977	0.352316	0.687593	0.927876	0.226326	0.59688	0.195568
B73_TE_homo_1015438	2.02989	0.730753	0.164952	0.999977	1.22288	3.18215	1.28825	3.14229	0	6.78809
B73_TE_homo_860559	-1.7048	1.37991	0.164976	0.999977	0.40105	0.130451	0.422489	0.772898	0.566202	2.11488
B73_TE_homo_1015887	2.49292	0.904615	0.164981	0.999977	32.8348	15.5349	15.7228	42.1858	30.3422	29.8248
B73_TE_homo_492787	1.68467	1.58576	0.164986	0.999977	21.0607	10.9607	4.43731	10.8234	14.2721	23.3812
B73_TE_homo_869242	2.48665	0.901083	0.165024	0.999977	20.4915	6.66532	13.4918	9.87273	14.4649	25.5929
B73_TE_struc_25305	-1.27814	1.7896	0.165045	0.999977	13.7021	0	9.62308	5.86813	5.15858	10.1412
B73_TE_struc_24716	-1.69379	0.715166	0.165105	0.999977	4.65144	7.56493	3.67507	1.49403	5.25352	10.3279
B73_TE_homo_147857	-1.58429	1.11346	0.16525	0.999977	7.65843	5.97859	6.45427	3.93579	8.64974	6.8018
B73_TE_homo_1208761	1.39195	1.44584	0.165285	0.999977	7.36101	3.19245	0	3.15246	0	0
B73_TE_homo_840130	-1.95555	0.973061	0.165336	0.999977	1.6018	0.694695	2.2499	1.37198	0	0
B73_TE_homo_88853	-1.65436	1.54314	0.165344	0.999977	4.16585	21.6806	17.5542	0	4.70508	9.24971
B73_TE_homo_1276003	-1.43398	1.2647	0.165357	0.999977	1.05892	5.51099	10.0397	1.36049	0	4.70236
B73_TE_homo_9858	-1.12688	4.67077	0.165364	0.999977	7.89775	10.2757	24.9599	15.2205	0	17.5359
B73_TE_homo_949313	0.996964	3.4535	0.165373	0.999977	117.304	55.8378	171.799	79.0315	82.401	120.7
B73_TE_homo_670286	1.1408	5.01003	0.165377	0.999977	8.42427	5.48037	70.997	5.41172	9.51471	37.4099
B73_TE_homo_478035	-1.52254	4.54897	0.165432	0.999977	10.6346	1.62783	1.31801	6.42976	3.53269	6.25042
B73_TE_homo_1196014	1.74225	1.31728	0.16545	0.999977	0.210256	0.547125	0	0.270136	0.474944	1.40054
B73_TE_homo_617623	-1.37015	1.51818	0.165471	0.999977	0.198322	0.193526	0.052231	0	0	0.110087
B73_TE_homo_923305	2.8118	1.75387	0.165477	0.999977	0.486016	0	0	0.624429	2.1957	1.07913
B73_TE_homo_545755	1.87355	1.10888	0.165482	0.999977	0.409829	0	1.07935	1.84291	0	0
B73_TE_homo_1191315	1.50961	1.55546	0.165538	0.999977	2.69337	0.876081	0	0	6.08401	2.2426
B73_TE_homo_84107	-1.53742	1.09498	0.165559	0.999977	26.0751	13.0485	8.45202	25.7701	22.6541	22.2678
B73_TE_homo_248564	3.53383	2.29914	0.165615	0.999977	16.4823	35.7416	11.5756	42.3526	37.2315	24.3978
B73_TE_homo_247889	1.45674	1.19815	0.165623	0.999977	2.26385	0.535541	0.433613	1.05766	0.464888	1.1424
B73_TE_homo_433733	1.25174	1.95174	0.165644	0.999977	41.7001	19.7293	7.98716	14.6116	0	25.2517
B73_TE_homo_478001	-1.38128	1.35123	0.165681	0.999977	0	0.234315	0.569156	0	0.81361	0.399869
B73_TE_homo_475880	1.67352	1.00146	0.16574	0.999977	1.82825	0.559698	0.339879	0.829029	0.850251	0.71636
B73_TE_homo_1086896	-1.10198	2.34512	0.16594	0.999977	18.7342	61.6542	25.5403	0	0	0
B73_TE_homo_706076	1.23388	1.91072	0.166017	0.999977	0.177284	0.384438	0.311269	0.303697	0.667439	0.459241
B73_TE_homo_832130	0.970716	4.4406	0.166035	0.999977	0	0	0	7.37961	6.48731	5.10135
B73_TE_homo_1155808	-1.905	0.96049	0.166046	0.999977	5.63407	1.04721	0.847894	4.13634	2.72715	0.893549
B73_TE_homo_831534	1.23259	2.61972	0.166089	0.999977	2.94631	0	0	2.5236	0	0
B73_TE_struc_299	1.12875	5.28596	0.166174	0.999977	1.74697	0	0.613453	2.24449	0.657699	0.646485
B73_TE_homo_857939	-1.69153	0.715944	0.166174	0.999977	1.16716	3.64458	0.49182	1.79946	0.79094	0
B73_TE_homo_479	-1.88922	0.934274	0.166185	0.999977	32.6268	18.193	9.49293	23.5543	14.3891	22.7679
B73_TE_homo_512825	-1.88922	0.934274	0.166185	0.999977	4.41199	0.44157	1.07258	3.05227	2.6832	5.65168
B73_TE_homo_691656	-1.88922	0.934274	0.166185	0.999977	0.339749	0.088409	0.644241	0.174603	0.767453	0.678931
B73_TE_homo_813797	-1.88922	0.934274	0.166185	0.999977	5.50906	0.895974	1.45089	5.3085	3.88885	8.02733
B73_TE_homo_301468	-1.72036	0.730822	0.166233	0.999977	1.81287	3.66911	4.24397	2.32917	2.27504	2.6835
B73_TE_struc_23243	-1.72036	0.730822	0.166233	0.999977	10.177	13.2412	10.721	14.7097	18.6782	18.3597
B73_TE_struc_17183	-1.83721	0.930994	0.166234	0.999977	1.57882	5.70608	3.69605	2.70461	0.792526	0.973766
B73_TE_homo_375349	2.51329	0.916289	0.166254	0.999977	1.06636	3.12173	3.65095	1.37005	2.10769	1.47982
B73_TE_homo_445173	2.09199	3.64575	0.166448	0.999977	4.24991	1.1059	5.37253	3.27615	5.76003	0.943636
B73_TE_homo_875014	1.92455	1.13875	0.166451	0.999977	3.4819	2.83142	1.37552	0.55919	2.45788	2.89916
B73_TE_homo_238864	2.186	1.68934	0.166552	0.999977	11.8951	8.74766	7.08275	9.96701	5.84123	8.03828
B73_TE_homo_1165723	-1.40745	1.33741	0.166576	0.999977	22.4847	31.595	37.8987	26.5771	22.3477	14.9773
B73_TE_struc_15563	-1.17608	2.09654	0.166656	0.999977	2.82905	2.4539	2.98028	6.66368	0.53254	2.09384
B73_TE_homo_666731	2.07004	1.17072	0.166662	0.999977	43.5738	35.4334	35.575	58.7824	38.1409	42.328
B73_TE_homo_280783	-2.20033	0.89282	0.166668	0.999977	53.3933	20.8409	17.4368	40.4735	42.2132	36.7513
B73_TE_homo_1427153	-2.48232	1.4797	0.166668	0.999977	2.7671	7.20049	5.83004	10.6654	9.37581	0
B73_TE_homo_573207	1.60288	1.27984	0.166716	0.999977	10.8312	0	0	0	9.1749	3.00615
B73_TE_homo_12257	-1.69088	1.15033	0.166767	0.999977	4.87265	10.1436	5.13313	2.50414	7.70472	1.08191
B73_TE_homo_135370	1.01259	3.83159	0.1668	0.999977	0.843051	2.19377	0	0.722097	0.634785	1.87188
B73_TE_struc_9544	0.877834	4.25562	0.166916	0.999977	5.36451	6.97972	13.1863	6.89228	0	0
B73_TE_homo_1115062	-1.8871	0.934974	0.166978	0.999977	16.6634	2.71007	6.58282	0	4.70508	6.93728
B73_TE_homo_952573	-1.41641	1.25811	0.166996	0.999977	0	0.654156	1.32413	0.968941	0	0.837258
B73_TE_homo_222516	-1.94905	0.789444	0.167	0.999977	0.257361	1.67425	0.813356	0.66131	0	0.285717
B73_TE_struc_462	-1.92333	0.797699	0.167004	0.999977	4.41147	4.20913	4.02766	7.17924	1.993	1.95901
B73_TE_struc_14223	-1.92333	0.797699	0.167004	0.999977	1.398	9.09466	7.11824	2.39486	0.263161	1.29337
B73_TE_homo_637646	1.7912	1.06432	0.167017	0.999977	10.3861	2.70265	2.18826	14.6784	10.5574	4.61218
B73_TE_homo_417979	-0.963898	3.47526	0.167017	0.999977	7.98089	7.7879	8.40753	15.3807	22.5349	8.86024
B73_TE_homo_151880	-1.34365	1.22479	0.167022	0.999977	4.62308	3.82776	2.21374	4.85975	5.22149	4.66587
B73_TE_homo_332509	-1.22216	1.61096	0.167109	0.999977	3.89212	3.7136	2.73346	6.33404	1.75837	1.72838
B73_TE_homo_296609	-1.43364	1.36518	0.167113	0.999977	1.63	6.96829	6.62326	2.39339	0.788997	1.55109
B73_TE_homo_1054783	-1.50992	1.06477	0.16712	0.999977	11.5753	3.76514	1.01618	22.3078	11.9842	6.42537
B73_TE_homo_3705	2.06185	1.65379	0.167203	0.999977	5.54769	4.81204	3.89617	19.007	16.7088	2.05298
B73_TE_homo_223090	2.80533	2.47838	0.167219	0.999977	6.30419	4.37458	3.09923	9.17952	6.17085	6.99881
B73_TE_homo_363447	1.31703	2.70439	0.167263	0.999977	4.75848	0	1.67095	8.15154	7.16589	0
B73_TE_homo_86190	-1.71809	0.731596	0.167277	0.999977	0	1.85426	1.50135	0	3.21926	3.16437
B73_TE_homo_288121	-1.71809	0.731596	0.167277	0.999977	1.00555	5.23325	5.29652	0	2.27142	2.23269
B73_TE_homo_733931	2.96631	2.93223	0.167307	0.999977	0.861573	0	0.363053	0	0.778477	0.191301
B73_TE_homo_595620	-1.13949	2.38901	0.167311	0.999977	2.33801	0.434567	0	0.429123	3.39512	2.22482
B73_TE_homo_822961	0.934318	5.8999	0.167318	0.999977	0.363812	0.473353	0.766522	0.155808	0	1.34633
B73_TE_homo_1087738	1.85894	1.52244	0.167344	0.999977	4.43013	3.29371	4.00025	5.69179	8.57754	2.10782
B73_TE_homo_1087743	1.85894	1.52244	0.167344	0.999977	3.1591	2.74019	5.54664	5.41172	0	0
B73_TE_struc_7469	-2.11552	0.704124	0.16735	0.999977	0.803729	0	0.846695	0.344208	0.605176	0
B73_TE_homo_1132586	1.86745	1.66349	0.167354	0.999977	3.6104	1.87899	1.52136	0.927723	0	2.40492
B73_TE_homo_54238	-1.33166	1.74717	0.167356	0.999977	3.32537	8.65322	17.5157	12.8172	7.51162	7.38354
B73_TE_homo_1117387	2.19825	2.69986	0.167383	0.999977	0.513443	0	0.540891	0.879557	0.386602	0.760021
B73_TE_homo_1051679	-2.17849	1.22289	0.167384	0.999977	0.327274	0.141938	0.114923	0.280319	0	0.121111
B73_TE_homo_90756	-1.03371	3.586	0.167398	0.999977	0.190499	0	0.0668941	0.163167	0	0.211488
B73_TE_homo_852200	0.939145	5.47257	0.167435	0.999977	0	1.37583	2.22794	1.01894	0.298579	2.64139
B73_TE_homo_625957	-0.837924	4.74761	0.16744	0.999977	2.95013	0.639732	2.0719	3.79031	2.59156	7.27819
B73_TE_homo_1258814	1.44788	1.44023	0.167503	0.999977	34.4629	13.4518	0	22.1388	7.78477	7.65203
B73_TE_homo_382933	-1.76625	0.739091	0.167505	0.999977	1.01497	2.64114	1.06923	3.26007	0	0.563402
B73_TE_homo_712174	-1.72448	1.02116	0.167505	0.999977	28.1504	17.0923	27.6783	77.1571	84.7846	64.5877
B73_TE_homo_1215508	-1.76394	1.39037	0.167529	0.999977	0	11.4539	2.31848	0.35345	0	0.305415
B73_TE_homo_613432	2.69551	2.39168	0.167547	0.999977	3.03274	3.94587	2.12991	10.3905	10.2759	7.85608
B73_TE_homo_819493	-1.79111	1.60597	0.167586	0.999977	0	0.31021	0.376753	0	0.269284	0.264693
B73_TE_struc_15069	1.20967	4.26192	0.167595	0.999977	100.799	0	0	135.137	126.221	124.069
B73_TE_homo_971222	-1.90412	1.63254	0.167608	0.999977	6.3535	1.37775	3.34657	0	1.19598	2.35118
B73_TE_homo_523825	1.6346	1.29896	0.167619	0.999977	31.8119	13.7967	25.1344	27.2478	38.9238	14.7154
B73_TE_homo_447942	-2.18832	1.06701	0.16763	0.999977	5.81592	2.06374	0.556985	2.71718	4.1801	0.586976
B73_TE_homo_674985	1.711	3.83743	0.167667	0.999977	3.34657	3.1447	1.9586	2.86643	2.09986	2.06406
B73_TE_homo_219675	-1.40009	2.00004	0.16772	0.999977	2.12575	0	1.49293	4.55191	0	2.35997
B73_TE_homo_30196	1.18496	3.20186	0.167748	0.999977	0	2.81647	1.42526	1.04294	0.305612	0.300401
B73_TE_homo_790416	-1.63135	1.45943	0.167755	0.999977	0.668065	0.269756	0.194146	0.503155	0.572409	0.460349
B73_TE_homo_222577	-1.67421	1.11933	0.167756	0.999977	2.02723	5.27523	12.8136	15.6274	22.8964	22.506
B73_TE_homo_978059	-2.64852	1.92772	0.167798	0.999977	7.73657	28.1848	30.9706	17.8918	8.738	13.7424
B73_TE_homo_563554	3.10132	1.31982	0.167801	0.999977	33.0491	10.1176	6.14397	22.4794	13.1742	8.63306
B73_TE_homo_332535	-1.94676	0.790196	0.167852	0.999977	0.860595	0.559857	0.453301	1.10569	0.485996	0.477709
B73_TE_homo_647261	2.61061	1.5044	0.167868	0.999977	0.156601	0.0509381	0.0824864	0	0.132654	0.043464
B73_TE_homo_593035	-1.91584	0.777826	0.167874	0.999977	0.346916	0.789896	0.365461	0.222857	0.489776	0.38514
B73_TE_homo_107666	2.62432	1.03067	0.167881	0.999977	2.2565	1.46796	8.31996	1.44957	2.54858	3.75769
B73_TE_homo_923658	1.72858	1.79499	0.167902	0.999977	0	0	2.48932	0.433708	0	1.1243
B73_TE_homo_106070	1.81333	1.85256	0.16803	0.999977	1.14184	0	3.1275	0.586813	0.257929	1.01412
B73_TE_homo_339087	-1.4816	1.0547	0.168062	0.999977	19.7444	30.8271	8.31996	15.2205	4.46002	39.4558
B73_TE_homo_268109	2.7335	1.0339	0.168126	0.999977	1.31858	1.02936	0.833443	0	0.297852	0.292773
B73_TE_struc_30714	-1.96275	0.84405	0.168197	0.999977	2.44576	1.27286	5.15301	3.14229	0	1.08609
B73_TE_homo_1131358	3.21697	2.05176	0.168248	0.999977	90.8242	51.3785	49.9197	71.0288	66.9003	131.519
B73_TE_homo_1038287	1.57934	2.83317	0.168257	0.999977	63.182	30.1421	46.5918	45.9996	28.5441	53.7768
B73_TE_homo_222850	-1.88725	1.52814	0.168261	0.999977	4.62308	24.0602	19.4809	17.8191	5.22149	15.3974
B73_TE_struc_16845	1.88751	6.0002	0.168266	0.999977	56.1618	21.4176	32.1322	24.8815	19.6856	38.1624
B73_TE_homo_191242	-1.31358	1.71352	0.168267	0.999977	0	0	0	4.00538	0	1.38441
B73_TE_struc_23481	-1.62819	1.005	0.168284	0.999977	0	0	0	3.16783	0	1.36866
B73_TE_homo_571230	-2.43675	1.30419	0.168293	0.999977	0.648021	0	0.682663	0.555048	1.95174	0
B73_TE_homo_1072306	2.6141	2.23997	0.168297	0.999977	1.15226	0	1.21385	5.92164	1.3014	5.11686
B73_TE_homo_568897	1.94943	1.2009	0.168411	0.999977	0	0.618087	0.500448	1.01724	0.178848	0.703194
B73_TE_homo_698184	2.56527	0.998988	0.168493	0.999977	0	0.319162	0.0516834	0.126066	0.166234	0
B73_TE_homo_71119	-1.76399	0.739864	0.168508	0.999977	0.0941727	0.245055	0.347225	0.120992	0.106362	0.104549
B73_TE_homo_313994	-1.76399	0.739864	0.168508	0.999977	0.399465	0.25987	0.63123	0.256615	0.676758	0.886958
B73_TE_homo_642649	-1.21156	1.82563	0.168535	0.999977	1.13671	2.21844	5.98737	6.57195	5.13538	10.0956
B73_TE_homo_787176	3.29176	3.33858	0.168555	0.999977	0.417963	1.63142	2.20153	0.536995	1.88826	0.464015
B73_TE_homo_479657	-1.21601	2.41223	0.168585	0.999977	1.34908	7.02112	0.710601	0	2.28556	0.748864
B73_TE_homo_839666	1.04795	3.8364	0.168646	0.999977	1.8353	5.30644	4.72613	2.35798	3.45478	3.62226
B73_TE_homo_1210965	1.1342	2.8039	0.168668	0.999977	2.52599	3.79216	2.86572	3.9943	1.75566	3.88289
B73_TE_homo_580100	-2.21196	0.510981	0.168676	0.999977	15.1033	8.84283	3.18213	28.1366	9.38204	6.70696
B73_TE_homo_949352	-2.21196	0.510981	0.168676	0.999977	4.23567	8.26648	6.69315	4.08146	8.37189	2.35118
B73_TE_homo_1123117	-2.21196	0.510981	0.168676	0.999977	7.43318	3.22375	10.4407	12.7335	11.1938	2.75073
B73_TE_homo_930517	-1.39957	1.26439	0.168687	0.999977	12.3171	1.78063	1.44173	6.15412	6.18285	7.59678
B73_TE_homo_1242479	-2.14376	1.74548	0.168725	0.999977	19.0453	14.1598	13.3756	11.652	15.3647	13.089
B73_TE_homo_945971	1.28403	2.20512	0.168732	0.999977	13.255	6.89837	8.37814	17.0299	11.9766	8.82926
B73_TE_homo_1039792	-1.32504	2.81345	0.168795	0.999977	31.591	23.4873	9.50852	17.3948	40.7773	20.041
B73_TE_homo_571625	1.46755	2.58042	0.168867	0.999977	28.6881	23.9951	10.7935	23.6945	18.5151	25.0242
B73_TE_homo_640091	1.34047	1.91969	0.168961	0.999977	0.934415	0.243152	0.196874	0.720317	0.31661	0.414949
B73_TE_homo_143342	-1.6972	0.871482	0.16904	0.999977	2.05192	0.667434	0.540403	1.31814	1.73814	0
B73_TE_homo_1111876	1.3447	2.06442	0.169085	0.999977	0.251387	0.327078	0	0.32298	1.70356	1.11634
B73_TE_homo_1179314	1.48076	2.31576	0.169106	0.999977	18.4923	21.6542	9.74044	21.3829	25.0632	22.5828
B73_TE_homo_1128738	-2.04477	1.90377	0.16914	0.999977	8.57675	0	3.6141	2.20387	5.81216	1.90435
B73_TE_homo_1140871	3.17855	1.36785	0.169166	0.999977	2.32572	3.02597	1.05002	3.8418	6.75453	4.42624
B73_TE_homo_1267059	-1.95319	1.10274	0.169184	0.999977	3.80281	2.4739	1.75267	2.74827	2.41596	4.48567
B73_TE_struc_15245	8.0847	3.40184	0.169217	0.999977	0.339081	0.220587	0.0893019	0.108912	0.191486	0.0941104
B73_TE_homo_1088996	-0.896467	5.20155	0.169301	0.999977	0.607844	0.527241	0.213446	1.30159	0.228841	0.224939
B73_TE_homo_346536	-1.71339	0.733146	0.169406	0.999977	14.3959	28.0956	2.52758	49.322	27.0989	42.6189
B73_TE_homo_846204	-1.71339	0.733146	0.169406	0.999977	11.229	11.688	4.25856	15.5811	4.05841	9.47437
B73_TE_homo_1281078	-2.15867	0.732483	0.169406	0.999977	2.98498	27.1861	0	3.83507	10.1141	0
B73_TE_homo_925242	1.74919	1.62716	0.169407	0.999977	15.3272	0.664735	1.61465	12.4717	11.5408	5.10479
B73_TE_homo_30547	1.44532	1.43866	0.169425	0.999977	0.462872	4.81791	2.43808	2.37878	0.522787	0.513873
B73_TE_homo_1046636	-2.09344	3.16129	0.169438	0.999977	2.64835	1.47675	2.39136	3.88866	2.56385	4.20022
B73_TE_homo_1089464	1.42129	1.66875	0.169455	0.999977	32.097	5.64341	16.4495	54.6125	26.454	24.0768
B73_TE_struc_21518	1.01815	3.93522	0.169497	0.999977	0	0	0	0.543183	0.318336	0
B73_TE_homo_431826	1.44201	3.35339	0.1695	0.999977	0	0	0.0811208	1.87976	0.260915	0
B73_TE_homo_440304	1.41637	1.46085	0.169518	0.999977	0.879564	0	0.463292	2.26011	0.496708	1.46472
B73_TE_homo_20262	1.77124	2.00861	0.169553	0.999977	0	12.647	0	0	5.48926	2.69783
B73_TE_homo_985030	-1.79302	1.82763	0.169566	0.999977	8.70152	7.90839	5.72918	10.522	9.75559	10.4416
B73_TE_homo_763803	1.84059	1.04197	0.169652	0.999977	1.57692	0.410344	1.66122	0.810407	0.712416	0.350134
B73_TE_homo_1278386	0.983862	3.15231	0.169667	0.999977	0.290715	0	0	0	0.985036	1.29099
B73_TE_homo_201730	2.24422	0.830745	0.169715	0.999977	1.46368	0	3.08384	1.88052	4.95941	4.87485
B73_TE_homo_493240	1.22704	1.93585	0.169794	0.999977	3.82921	4.98216	6.05088	4.91974	6.48731	4.25113
B73_TE_struc_15421	1.32021	5.32511	0.169804	0.999977	13.7352	7.14831	5.7878	7.05876	0	0
B73_TE_homo_332562	-1.01373	2.53328	0.169869	0.999977	4.51898	0.65329	1.58685	1.29021	1.70131	1.6723
B73_TE_homo_221734	-2.94639	2.0977	0.169911	0.999977	0.0614312	0.0799277	0.258861	0.473558	0	0.1364
B73_TE_homo_1234179	1.63862	2.62552	0.169929	0.999977	0.993459	0.0760342	0	0.300327	0.264012	0.389266
B73_TE_homo_694918	1.31007	1.9604	0.169935	0.999977	0	0.725801	0.419758	0.204774	0.0900068	0
B73_TE_homo_115553	-1.41681	1.03706	0.169949	0.999977	0.862226	1.86973	1.05971	0.553891	0	0.159538
B73_TE_homo_57415	-1.19827	2.39064	0.169966	0.999977	21.2575	4.60966	7.46463	36.4153	22.0083	35.3996
B73_TE_homo_107643	3.45337	0.283328	0.170063	0.999977	62.3699	24.0911	29.7722	57.5951	55.0337	44.3582
B73_TE_homo_116136	3.45337	0.283328	0.170063	0.999977	1.42337	1.23463	1.49947	2.43832	1.60762	0
B73_TE_struc_5550	3.45337	0.283328	0.170063	0.999977	0.151941	0	0	0.390424	0	0.674728
B73_TE_homo_170021	3.45337	0.283328	0.170063	0.999977	0.166159	0.108094	0.0875209	0.10674	0.187667	0.368934
B73_TE_homo_228160	3.45337	0.283328	0.170063	0.999977	0.251582	0.10911	0.176687	0.161615	0.0947157	0.139651
B73_TE_homo_234638	3.45337	0.283328	0.170063	0.999977	6.05579	0	1.2759	3.11217	1.36793	0
B73_TE_homo_265753	3.45337	0.283328	0.170063	0.999977	34.9416	2.49108	3.52968	26.4436	23.2462	29.7579
B73_TE_homo_309097	3.45337	0.283328	0.170063	0.999977	52.1747	38.6681	24.3511	83.1556	74.5927	87.985
B73_TE_homo_310891	3.45337	0.283328	0.170063	0.999977	23.3396	23.0053	20.1169	26.3518	18.3726	28.2668
B73_TE_homo_311346	3.45337	0.283328	0.170063	0.999977	21.4819	14.797	7.98716	8.11758	11.4177	28.0574
B73_TE_homo_322905	3.45337	0.283328	0.170063	0.999977	46.8195	83.0487	55.8077	40.796	29.0931	31.6545
B73_TE_homo_326665	3.45337	0.283328	0.170063	0.999977	2.00111	1.6847	2.5421	1.66359	1.26302	2.09091
B73_TE_homo_332546	3.45337	0.283328	0.170063	0.999977	2.43008	2.10784	4.26664	1.04071	0	4.49638
B73_TE_homo_371138	3.45337	0.283328	0.170063	0.999977	7.78195	5.78573	3.51341	4.28494	11.3005	11.1078
B73_TE_homo_381341	3.45337	0.283328	0.170063	0.999977	2.18497	5.68569	1.15089	0	6.16948	3.63857
B73_TE_homo_386234	3.45337	0.283328	0.170063	0.999977	9.5352	3.36739	5.30947	7.52546	6.46166	5.74658
B73_TE_homo_449217	3.45337	0.283328	0.170063	0.999977	3.08707	0	0.65042	0	2.092	1.37088
B73_TE_homo_456056	3.45337	0.283328	0.170063	0.999977	1.3443	1.74906	5.66465	1.15143	2.53051	3.97978
B73_TE_homo_483555	3.45337	0.283328	0.170063	0.999977	0.0611932	0.159236	1.03143	0	0.138228	0.135871
B73_TE_homo_536137	3.45337	0.283328	0.170063	0.999977	1.24701	8.11239	17.0778	0	0	0
B73_TE_homo_544252	3.45337	0.283328	0.170063	0.999977	0	5.28087	4.78887	0.208589	0.550101	0
B73_TE_homo_546052	3.45337	0.283328	0.170063	0.999977	0.0356994	0.418034	0.112824	0	0.0403204	0.118899
B73_TE_homo_553062	3.45337	0.283328	0.170063	0.999977	0	0.0609156	0.0493217	0	0.264396	0.103955
B73_TE_homo_588222	3.45337	0.283328	0.170063	0.999977	0.104779	0	0.110381	0.403859	0	0.232649
B73_TE_homo_602954	3.45337	0.283328	0.170063	0.999977	51.8758	10.3839	16.8151	15.3807	13.5209	26.5807
B73_TE_homo_805748	3.45337	0.283328	0.170063	0.999977	20.8292	0	26.3313	5.35225	0	13.8746
B73_TE_homo_905802	3.45337	0.283328	0.170063	0.999977	0	0	7.67996	14.0496	0	8.09349
B73_TE_homo_941556	3.45337	0.283328	0.170063	0.999977	0	0	0.433613	0.528832	1.39467	4.11265
B73_TE_homo_948011	3.45337	0.283328	0.170063	0.999977	258.675	168.28	75.1733	183.362	191.414	158.442
B73_TE_homo_1025850	3.45337	0.283328	0.170063	0.999977	1.66817	0.361741	0.585783	1.96465	0.785042	1.54331
B73_TE_homo_1044111	3.45337	0.283328	0.170063	0.999977	11.2993	11.2711	8.13397	14.2753	16.1651	21.1163
B73_TE_homo_1104942	3.45337	0.283328	0.170063	0.999977	0.423567	0	0.44621	0.544195	1.43518	0.940473
B73_TE_homo_1112622	3.45337	0.283328	0.170063	0.999977	2.78744	18.1336	2.93646	0	12.593	0
B73_TE_homo_1133447	3.45337	0.283328	0.170063	0.999977	1.48083	0	0	5.70767	5.01753	0
B73_TE_homo_1161655	3.45337	0.283328	0.170063	0.999977	0	4.27042	3.45764	12.6508	1.85352	7.28765
B73_TE_homo_1180910	3.45337	0.283328	0.170063	0.999977	1.49987	0	0.395013	3.37229	0.847007	1.24885
B73_TE_homo_1208647	3.45337	0.283328	0.170063	0.999977	5.72647	0	0	4.41439	0	3.81446
B73_TE_homo_1268395	3.45337	0.283328	0.170063	0.999977	13.2241	5.73527	2.32185	5.66342	17.4252	7.34061
B73_TE_homo_861067	-1.36032	1.50813	0.170069	0.999977	0	1.4245	0	0.703328	0.309142	0
B73_TE_homo_14706	-1.36775	1.55172	0.17008	0.999977	2.08675	1.81003	0.732767	0	0	1.54445
B73_TE_homo_833933	-1.67517	1.91164	0.17011	0.999977	31.6458	22.8555	26.8919	44.8848	38.4915	46.9653
B73_TE_homo_907411	1.67035	1.36429	0.170147	0.999977	2.35461	1.02119	1.65366	2.01679	0.886464	2.61405
B73_TE_homo_39788	3.45538	0.284288	0.170178	0.999977	3.31505	3.61751	1.80246	2.88523	3.01948	2.73055
B73_TE_homo_115114	3.45538	0.284288	0.170178	0.999977	74.7116	46.8032	67.0455	42.6617	53.1296	21.5039
B73_TE_homo_119751	3.45538	0.284288	0.170178	0.999977	0	0	0	0	0.512156	0.503423
B73_TE_homo_153635	3.45538	0.284288	0.170178	0.999977	5.43501	5.30359	5.72556	5.23715	7.67316	7.54232
B73_TE_homo_161732	3.45538	0.284288	0.170178	0.999977	2.57079	3.60212	3.54151	1.52443	3.79695	1.97588
B73_TE_homo_207900	3.45538	0.284288	0.170178	0.999977	3.85284	3.58064	2.31932	1.23753	4.35156	3.20802
B73_TE_homo_285043	3.45538	0.284288	0.170178	0.999977	1.08312	4.93234	4.56409	1.39158	2.44664	3.00615
B73_TE_homo_299421	3.45538	0.284288	0.170178	0.999977	2.05656	1.78385	4.333	3.523	3.09701	5.32736
B73_TE_homo_323298	3.45538	0.284288	0.170178	0.999977	10.9354	4.74263	7.67996	9.36643	8.23389	8.09349
B73_TE_homo_344281	3.45538	0.284288	0.170178	0.999977	4.01581	5.22493	8.46097	7.22327	3.62849	12.4832
B73_TE_homo_358283	3.45538	0.284288	0.170178	0.999977	3.22175	2.09589	1.69699	4.13927	1.81939	5.96121
B73_TE_homo_449980	3.45538	0.284288	0.170178	0.999977	9.6584	9.42485	48.3299	18.6135	13.6357	16.0839
B73_TE_homo_549946	3.45538	0.284288	0.170178	0.999977	0	19.0929	18.0355	0	2.76234	0
B73_TE_homo_550089	3.45538	0.284288	0.170178	0.999977	14.8083	34.6805	18.7199	15.2205	60.2103	23.0159
B73_TE_homo_567521	3.45538	0.284288	0.170178	0.999977	0	6.89837	19.549	0	1.49707	1.47154
B73_TE_homo_655289	3.45538	0.284288	0.170178	0.999977	0.604613	4.71994	7.00628	2.3304	1.36575	1.34246
B73_TE_homo_686162	3.45538	0.284288	0.170178	0.999977	0	15.2098	10.5557	2.14561	1.88618	5.56205
B73_TE_homo_693670	3.45538	0.284288	0.170178	0.999977	2.61083	31.9311	36.8553	4.69612	2.35902	2.8985
B73_TE_homo_699329	3.45538	0.284288	0.170178	0.999977	3.71659	9.67125	23.4916	0	16.7907	16.5044
B73_TE_homo_699910	3.45538	0.284288	0.170178	0.999977	5.52843	17.4687	41.5998	7.10288	4.46002	7.89116
B73_TE_homo_738916	3.45538	0.284288	0.170178	0.999977	2.69625	27.3629	38.0611	4.15694	5.48145	13.1706
B73_TE_homo_786422	3.45538	0.284288	0.170178	0.999977	4.0617	5.28465	15.6891	3.47896	3.0583	10.5215
B73_TE_homo_844869	3.45538	0.284288	0.170178	0.999977	4.95545	9.67125	15.6611	3.18336	8.39534	11.0029
B73_TE_homo_882940	3.45538	0.284288	0.170178	0.999977	10.4337	29.413	20.1511	6.70258	1.96405	3.86112
B73_TE_homo_886974	3.45538	0.284288	0.170178	0.999977	3.64512	4.74263	3.83998	23.4161	8.23389	16.187
B73_TE_homo_905806	3.45538	0.284288	0.170178	0.999977	0	3.16175	12.7999	0	5.48926	5.39566
B73_TE_struc_21680	3.45538	0.284288	0.170178	0.999977	5.02109	13.0658	11.9014	3.22553	4.25327	4.18074
B73_TE_homo_993525	3.45538	0.284288	0.170178	0.999977	5.33933	3.47348	16.8743	3.42996	3.01523	20.7467
B73_TE_homo_1011542	3.45538	0.284288	0.170178	0.999977	6.61031	8.67952	9.51917	7.05142	6.88375	6.96835
B73_TE_homo_1019136	3.45538	0.284288	0.170178	0.999977	4.35738	5.66935	11.4758	2.79916	2.4607	12.0937
B73_TE_homo_1036818	3.45538	0.284288	0.170178	0.999977	4.95545	9.67125	15.6611	3.18336	8.39534	11.0029
B73_TE_homo_1118218	3.45538	0.284288	0.170178	0.999977	10.4337	29.413	20.1511	6.70258	1.96405	3.86112
B73_TE_homo_1122380	3.45538	0.284288	0.170178	0.999977	3.64512	4.74263	3.83998	23.4161	8.23389	16.187
B73_TE_homo_1144161	3.45538	0.284288	0.170178	0.999977	0	3.16175	12.7999	0	5.48926	5.39566
B73_TE_homo_1151139	3.45538	0.284288	0.170178	0.999977	5.02109	13.0658	11.9014	3.22553	4.25327	4.18074
B73_TE_homo_1182235	3.45538	0.284288	0.170178	0.999977	5.33933	3.47348	16.8743	3.42996	3.01523	20.7467
B73_TE_homo_1205939	3.45538	0.284288	0.170178	0.999977	3.80042	3.70852	4.00359	1.22069	1.07309	3.16437
B73_TE_homo_1249316	3.45538	0.284288	0.170178	0.999977	7.36101	8.38018	10.6625	4.72868	4.15691	5.10754
B73_TE_homo_1236291	-1.96336	0.822105	0.170334	0.999977	9.24615	8.8918	6.56421	7.23093	6.81064	10.2649
B73_TE_homo_62801	-2.41838	0.550067	0.170343	0.999977	11.8097	10.7559	17.4175	19.7249	12.0045	19.6664
B73_TE_homo_931040	-2.41838	0.550067	0.170343	0.999977	12.9604	25.294	13.6533	16.6514	10.9785	10.7913
B73_TE_homo_1257811	1.86731	1.05737	0.170344	0.999977	21.8707	9.48526	19.1999	23.4161	16.4678	20.2337
B73_TE_homo_168773	1.80306	1.44282	0.170368	0.999977	18.5375	15.2754	19.854	22.2291	20.5881	28.469
B73_TE_homo_34526	2.2238	1.95007	0.170373	0.999977	6.7695	4.40387	32.0913	8.6974	0	7.51539
B73_TE_homo_605647	1.2483	2.65177	0.170411	0.999977	7.54412	9.81559	9.93428	12.1158	8.52064	4.18768
B73_TE_homo_1171125	1.73686	3.02192	0.170445	0.999977	5.28966	2.29411	0	9.06148	9.95726	13.7025
B73_TE_homo_829987	-1.91777	1.10784	0.170507	0.999977	21.6624	4.69746	19.017	4.63861	12.2332	28.0574
B73_TE_homo_1162974	-0.811962	6.51239	0.170549	0.999977	13.255	7.47324	7.91269	11.9209	8.4834	14.7154
B73_TE_struc_23085	-1.76741	1.08388	0.170577	0.999977	21.4368	4.40387	8.31996	28.9913	21.663	28.809
B73_TE_homo_448622	2.10939	0.715883	0.170581	0.999977	7.2438	18.8497	48.3299	6.20452	13.6357	8.04194
B73_TE_homo_309134	-2.0531	1.80675	0.170583	0.999977	1.18466	9.24813	13.7279	0	4.01402	2.63039
B73_TE_homo_730704	1.59882	1.32078	0.170585	0.999977	3.08205	16.0401	8.11703	3.95979	3.48099	8.5541
B73_TE_homo_1090798	-1.42164	1.25104	0.170649	0.999977	1.71019	22.2511	25.2226	4.39448	1.28771	1.89862
B73_TE_homo_18064	-1.9294	0.952385	0.170678	0.999977	3.75339	19.534	15.8162	14.467	8.47846	12.5008
B73_TE_homo_602956	-1.9294	0.952385	0.170678	0.999977	7.86498	12.2797	29.8276	7.07341	5.32982	5.23894
B73_TE_homo_700819	-1.75107	1.37662	0.170786	0.999977	3.24936	21.8432	31.3781	2.08738	4.89328	12.6258
B73_TE_homo_846437	2.08013	1.5733	0.170848	0.999977	4.0362	6.66532	9.32162	5.18567	3.68198	5.68732
B73_TE_homo_1046089	-1.32619	2.02908	0.170941	0.999977	4.37068	4.93401	6.43252	6.68895	6.46091	8.77687
B73_TE_homo_884571	1.97171	1.11488	0.170958	0.999977	9.86791	1.06992	2.59886	11.2695	12.074	16.7371
B73_TE_homo_1176169	-1.43021	1.34607	0.171064	0.999977	32.7274	10.6453	14.3654	49.0558	36.9636	36.3334
B73_TE_homo_362858	1.32119	4.20567	0.171069	0.999977	30.995	3.1021	7.53505	45.9485	24.2356	34.4101
B73_TE_homo_441384	1.97501	1.46008	0.171076	0.999977	27.3515	11.3878	11.5255	39.3579	32.7454	34.009
B73_TE_homo_24385	-2.10785	0.658469	0.171137	0.999977	4.62308	6.01504	7.30533	5.93969	7.83223	2.56623
B73_TE_homo_567345	-2.10785	0.658469	0.171137	0.999977	1.18466	0	0.249599	0.913227	0.535203	0.526077
B73_TE_homo_604493	-2.10785	0.658469	0.171137	0.999977	0.0508235	0.132252	0.107081	0.326488	0.229608	0.394963
B73_TE_homo_888233	-2.10785	0.658469	0.171137	0.999977	5.11694	1.33152	18.6357	6.76204	3.63269	4.38228
B73_TE_homo_557050	-2.62331	1.39395	0.171295	0.999977	7.58184	4.93234	31.9486	0	8.56324	0
B73_TE_homo_1372673	-2.62331	1.39395	0.171295	0.999977	2.16007	0	3.83998	0.520357	1.06736	0.449638
B73_TE_homo_126057	-2.21541	1.33479	0.171298	0.999977	0	0	0.0732767	0.268103	0.0785619	0.308889
B73_TE_homo_670272	-2.21541	1.33479	0.171298	0.999977	0.282063	0.366989	1.78285	1.08718	0	0
B73_TE_homo_850239	1.10027	3.91424	0.171321	0.999977	3.5848	5.83018	24.5468	0	0	0
B73_TE_homo_6367	1.56392	1.25866	0.171337	0.999977	0.443729	2.69421	9.03736	0.570099	0	0.328413
B73_TE_homo_690522	1.14834	2.47136	0.171377	0.999977	0	5.15126	12.5125	0	0	0
B73_TE_homo_947919	-1.74949	1.37717	0.171413	0.999977	1.29826	1.68916	1.36766	0	4.39893	4.32392
B73_TE_struc_13353	-2.1424	0.881876	0.171446	0.999977	5.93878	2.57563	3.12813	2.54337	3.35375	1.09886
B73_TE_homo_237772	1.1201	2.47327	0.171492	0.999977	1.08312	4.93234	4.56409	2.08738	3.66996	4.20862
B73_TE_struc_5783	-1.70884	0.734694	0.171508	0.999977	0.334887	4.79291	5.64463	2.58156	1.51294	1.48714
B73_TE_homo_619741	-1.70884	0.734694	0.171508	0.999977	0.79391	3.61532	6.27264	0	0.448337	3.08485
B73_TE_homo_213553	1.64445	1.56068	0.171517	0.999977	0.303135	1.40859	2.87406	0.27819	0.195642	0.096153
B73_TE_homo_978622	1.21765	2.44762	0.17153	0.999977	2.40439	1.04278	4.22154	0	0	0
B73_TE_homo_1053904	-1.72284	1.03261	0.171543	0.999977	0.38762	2.01732	2.45005	0	0.437794	0.430329
B73_TE_homo_846199	-2.57917	1.21264	0.17156	0.999977	0.609473	1.18947	3.21027	1.17457	1.03255	0.676626
B73_TE_homo_420034	-1.18487	1.8702	0.171571	0.999977	4.39411	5.71714	4.62902	0	1.35352	2.2174
B73_TE_homo_867539	-1.30213	2.39131	0.171571	0.999977	37.0377	11.3387	25.2468	27.9916	29.5284	31.4437
B73_TE_homo_256982	1.33567	2.75863	0.171585	0.999977	0	2.55802	5.08376	0.918537	0.201868	0.595278
B73_TE_homo_1380212	1.33567	2.75863	0.171585	0.999977	0	1.86831	5.29452	1.8449	0	0
B73_TE_homo_142281	2.2102	0.760704	0.171609	0.999977	0.299915	0.390216	3.79137	0.770656	1.35494	0.99888
B73_TE_homo_1173735	2.2102	0.760704	0.171609	0.999977	0.559408	1.6983	1.5715	0.479149	1.89545	0.621045
B73_TE_homo_293229	-2.30215	2.14157	0.171667	0.999977	24.9403	13.907	13.5121	15.5638	11.2674	7.11984
B73_TE_homo_569474	1.9907	2.0897	0.171684	0.999977	6.94026	1.80598	1.94967	4.55747	4.70316	4.10931
B73_TE_homo_302268	-1.97206	0.630083	0.171686	0.999977	14.2669	5.30359	0	7.85572	6.90584	18.1016
B73_TE_homo_402837	1.51289	1.22849	0.17172	0.999977	14.2405	4.47233	2.58651	11.3562	8.87383	11.9935
B73_TE_homo_269692	2.99199	1.18604	0.171736	0.999977	18.3802	2.98929	12.1018	38.374	20.7594	35.7095
B73_TE_homo_1262252	1.53194	1.28244	0.171762	0.999977	18.6057	6.05195	19.6004	23.9045	18.3873	18.0738
B73_TE_homo_491924	2.34746	0.882556	0.171781	0.999977	24.9403	0	2.62735	16.0215	2.81686	8.30648
B73_TE_homo_454022	1.60473	1.61539	0.171783	0.999977	6.29199	10.2331	4.14272	3.03146	1.77661	1.74631
B73_TE_homo_953751	2.34873	0.883269	0.17179	0.999977	8.36848	10.8882	9.69743	7.52623	6.61619	1.85811
B73_TE_homo_323224	1.23928	2.07816	0.171871	0.999977	101.447	67.7328	28.1238	169.783	0.753807	0
B73_TE_homo_70544	3.48329	0.298009	0.171909	0.999977	12.1171	9.75957	3.03925	14.8266	0	0
B73_TE_homo_139742	3.48329	0.298009	0.171909	0.999977	2.32572	3.02597	9.80019	2.98806	7.88029	5.16395
B73_TE_homo_280885	3.48329	0.298009	0.171909	0.999977	5.30199	3.44919	11.1709	10.2179	14.9707	5.88618
B73_TE_homo_367921	3.48329	0.298009	0.171909	0.999977	98.564	39.4587	71.8844	92.5404	111.322	117.841
B73_TE_homo_479529	3.48329	0.298009	0.171909	0.999977	0.202398	0.526678	0.426437	0	1.14298	0.449398
B73_TE_homo_587054	3.48329	0.298009	0.171909	0.999977	23.4431	2.97577	17.4681	5.14236	6.45795	12.0609
B73_TE_homo_825393	3.48329	0.298009	0.171909	0.999977	1.01362	6.59403	7.47461	0	0	1.1253
B73_TE_homo_845661	3.48329	0.298009	0.171909	0.999977	0	0	14.5884	2.22399	1.95508	3.84349
B73_TE_homo_971893	3.48329	0.298009	0.171909	0.999977	6.3182	0	0	12.1764	10.7041	7.01436
B73_TE_homo_561866	-1.29886	1.78205	0.171934	0.999977	3.61902	2.35434	0	1.16242	2.04373	1.00444
B73_TE_homo_552072	2.13593	1.65568	0.171983	0.999977	0.217827	0	0.0764907	0.186575	0.492046	0.0806094
B73_TE_homo_606018	1.65951	2.25491	0.172069	0.999977	6.3182	8.22056	4.43731	16.2352	30.9228	14.0287
B73_TE_struc_1946	2.03654	0.734419	0.172093	0.999977	3.01894	0	0.454332	6.64921	4.87101	6.70314
B73_TE_homo_1245587	2.14038	0.781238	0.172144	0.999977	2.10099	1.54507	1.251	3.87296	2.78563	3.44802
B73_TE_homo_1160198	1.76388	1.33058	0.172157	0.999977	6.3182	8.22056	4.43731	16.2352	30.9228	14.0287
B73_TE_homo_432643	-1.38554	1.51217	0.17217	0.999977	2.34628	0.654156	0.971029	4.41407	3.50177	5.11658
B73_TE_homo_361325	2.14177	0.781991	0.172187	0.999977	5.02109	3.26645	2.64475	6.45105	11.342	2.78716
B73_TE_homo_875042	2.14177	0.781991	0.172187	0.999977	23.6933	13.7009	22.1865	20.2939	17.8401	0
B73_TE_homo_1073904	2.14177	0.781991	0.172187	0.999977	23.5299	13.6064	19.2793	36.949	5.90569	23.22
B73_TE_homo_196066	-1.93497	0.79395	0.172193	0.999977	0.114173	0.346615	0.481106	0.195585	0.300887	0.211255
B73_TE_homo_1279401	1.75657	1.3261	0.172198	0.999977	22.083	14.366	5.81589	16.5504	12.4707	6.12905
B73_TE_homo_699669	2.14652	0.78444	0.172211	0.999977	0.368453	0.419467	0.485188	0.0591732	0.260091	0
B73_TE_homo_568553	1.27152	1.75042	0.172214	0.999977	0	120.258	105.837	0	0	0
B73_TE_homo_1196998	-1.42122	1.26935	0.17222	0.999977	5.51741	0.299111	3.14836	6.498	14.0211	11.7402
B73_TE_homo_162366	3.48934	0.300877	0.172221	0.999977	11.5753	0	0	3.71797	29.4157	6.42537
B73_TE_struc_6201	3.48934	0.300877	0.172221	0.999977	27.078	0	17.1153	52.1844	155.973	156.32
B73_TE_homo_197120	3.48934	0.300877	0.172221	0.999977	259.596	123.308	65.1127	248.821	265.274	224.155
B73_TE_homo_418367	3.48934	0.300877	0.172221	0.999977	2.45648	5.54618	6.16504	1.85651	1.87683	2.72714
B73_TE_homo_433080	3.48934	0.300877	0.172221	0.999977	12.7964	10.4058	5.05516	12.3305	7.22637	5.32736
B73_TE_homo_537049	3.48934	0.300877	0.172221	0.999977	33.3879	9.95517	8.06043	23.2356	34.5672	34.75
B73_TE_homo_864625	3.48934	0.300877	0.172221	0.999977	0	0.768277	0.311026	0	1.33384	0.655548
B73_TE_homo_955888	3.48934	0.300877	0.172221	0.999977	0	4.37874	3.54535	1.2354	0.271504	0.266875
B73_TE_homo_1118484	3.48934	0.300877	0.172221	0.999977	2.35461	0	0	9.07555	7.97818	5.22809
B73_TE_homo_1157375	3.48934	0.300877	0.172221	0.999977	2.85568	0.928877	0	4.5862	7.25699	3.96292
B73_TE_homo_1161762	3.48934	0.300877	0.172221	0.999977	1.12937	1.95922	2.37949	0	2.9763	3.76142
B73_TE_struc_21092	1.67108	1.86737	0.172222	0.999977	0	3.20051	2.59136	0.351157	0.308697	0.606866
B73_TE_homo_8006	2.03943	0.735965	0.172262	0.999977	46.4924	11.6329	18.8376	26.4204	24.2356	24.815
B73_TE_homo_464395	2.03943	0.735965	0.172262	0.999977	17.6322	15.2941	15.479	26.4293	19.9145	22.8375
B73_TE_homo_98205	2.14293	0.733889	0.17227	0.999977	6.9854	4.19476	7.35883	3.10666	3.03446	4.47408
B73_TE_homo_807283	2.07803	1.17553	0.172283	0.999977	1.48083	13.4869	15.5999	1.90256	0	0
B73_TE_homo_7617	2.21202	1.30526	0.172294	0.999977	0.145861	0.379556	0.153658	0	0.0549137	0
B73_TE_homo_608439	-1.50044	1.1752	0.172299	0.999977	0.786172	0	0	0.808054	0.532761	0.523677
B73_TE_homo_985914	-1.36938	1.35564	0.172319	0.999977	0.6466	0.120184	0	0.830746	0.208656	0.307647
B73_TE_homo_1056303	-1.21463	1.54039	0.172332	0.999977	13.539	0	0	8.6974	0	7.51539
B73_TE_homo_949319	1.09586	3.51578	0.172371	0.999977	48.9151	79.5538	12.8825	73.32	69.0584	76.9317
B73_TE_homo_1211628	1.87067	1.96666	0.172375	0.999977	51.0316	94.8526	53.7597	93.6643	98.8067	105.215
B73_TE_struc_8995	-1.69001	0.874175	0.172392	0.999977	13.6084	15.1764	8.19196	9.99086	17.5656	12.9496
B73_TE_homo_1108779	-1.69352	2.99578	0.172397	0.999977	0.872479	0	0	1.68143	1.47812	0.968611
B73_TE_homo_850322	-1.44884	0.929218	0.172401	0.999977	1.38975	0.803639	0.162671	0.991964	1.74404	1.02858
B73_TE_homo_472364	-2.24818	0.765006	0.172414	0.999977	0	0.247669	0.802125	0.122283	0.107497	0.316993
B73_TE_homo_1258004	1.95351	0.646055	0.172429	0.999977	0	0	4.50273	0	0	0.730029
B73_TE_struc_7035	2.14733	0.736209	0.172433	0.999977	0.441575	0.287265	2.09331	0.567332	0.249366	0
B73_TE_homo_277817	-1.004	5.11198	0.172504	0.999977	0	0	4.11709	0	2.20702	2.16939
B73_TE_homo_1140687	2.20364	1.70177	0.172515	0.999977	0	0	2.34457	0.47657	0.418945	1.64721
B73_TE_homo_1274532	-1.6318	3.12446	0.172532	0.999977	0	9.19069	8.68169	0	0	0
B73_TE_homo_1039389	1.95504	0.64686	0.172533	0.999977	1.58858	0.187899	0.456409	2.04099	0.815547	0.160328
B73_TE_homo_975704	-0.866735	7.80911	0.172539	0.999977	1.19803	0.890715	0.360594	1.53922	0.773205	0.950026
B73_TE_homo_870769	6.0725	7.68536	0.172572	0.999977	0.304573	0.660463	1.39037	0.260875	0.229332	0.112711
B73_TE_homo_902324	-2.95592	2.91903	0.172644	0.999977	1.33081	1.48415	0.40056	1.46556	0.858901	1.05532
B73_TE_homo_242908	1.23171	2.87476	0.172669	0.999977	0.598252	0.25946	0.630233	0.768629	0.67569	0.22139
B73_TE_homo_32665	2.04819	0.740602	0.172723	0.999977	4.89783	7.64703	1.03193	2.51708	5.53181	2.175
B73_TE_homo_1137957	-1.43902	1.16655	0.172779	0.999977	1.83669	0.47794	1.93487	3.77562	0.829772	0.815623
B73_TE_homo_1116862	1.04794	4.02186	0.172812	0.999977	4.35738	2.83468	27.5419	8.39749	9.84281	21.7687
B73_TE_homo_952164	-1.92293	1.51711	0.172834	0.999977	2.3644	4.10173	2.4908	3.03776	3.5606	0.874972
B73_TE_homo_84096	-1.68068	1.3373	0.172846	0.999977	0.358423	0.155447	0.125861	0.306999	0	0.265277
B73_TE_homo_98965	1.9597	0.649275	0.172865	0.999977	0.680596	0.885518	0.71698	1.74885	1.53739	0
B73_TE_homo_377665	1.9597	0.649275	0.172865	0.999977	0.529976	0.13791	0	0	0.179573	0
B73_TE_homo_214172	3.50031	0.306289	0.172876	0.999977	2.43008	3.16175	2.55999	6.24429	2.74463	5.39566
B73_TE_homo_339663	3.50031	0.306289	0.172876	0.999977	1.86745	10.5288	3.93456	0.799761	0.703058	2.76428
B73_TE_homo_359497	3.50031	0.306289	0.172876	0.999977	2.15393	14.0123	2.26908	2.76736	4.86548	14.3476
B73_TE_homo_410947	3.50031	0.306289	0.172876	0.999977	0.524332	0.397952	0.690453	0.842072	0.394801	0.145526
B73_TE_homo_495451	3.50031	0.306289	0.172876	0.999977	0.540017	1.40522	0.189629	0	0.203306	0
B73_TE_homo_497674	3.50031	0.306289	0.172876	0.999977	5.73513	2.61168	50.4484	2.21053	5.50587	4.45693
B73_TE_homo_502124	3.50031	0.306289	0.172876	0.999977	3.78551	0	1.13939	8.3376	1.83236	1.80112
B73_TE_homo_760016	3.50031	0.306289	0.172876	0.999977	0	0	2.46517	6.01302	5.28595	0
B73_TE_homo_775365	3.50031	0.306289	0.172876	0.999977	6.48945	0	3.98788	11.1168	3.05394	0.600373
B73_TE_homo_797704	3.50031	0.306289	0.172876	0.999977	2.60039	0.441307	1.07194	3.922	0.766172	1.58989
B73_TE_homo_1019077	-1.39608	1.34179	0.172912	0.999977	2.55158	0.711395	1.53599	3.98073	2.67601	3.43973
B73_TE_homo_564632	-1.03048	2.92071	0.172935	0.999977	0	2.64044	0.855156	0	0.458418	0.901203
B73_TE_homo_1168738	2.40867	1.74759	0.173043	0.999977	0.896199	1.16604	1.88822	2.30286	2.02441	0.994945
B73_TE_homo_609076	-1.99167	1.17135	0.173049	0.999977	0.428353	1.11465	0	2.75172	0	1.9022
B73_TE_homo_1104724	-0.775276	7.04947	0.17305	0.999977	0.121348	0.157885	0.127835	0.467722	0.274112	0.134719
B73_TE_homo_332561	-1.35744	1.96432	0.173051	0.999977	0.103042	0.268135	0.542753	0.661939	0.69828	0.571978
B73_TE_homo_98795	3.50435	0.308198	0.173074	0.999977	0.50919	1.65626	2.41385	0	0.28755	0.282647
B73_TE_homo_269246	3.50435	0.308198	0.173074	0.999977	0.627983	1.63413	3.96932	0	0	0.929567
B73_TE_homo_356974	3.50435	0.308198	0.173074	0.999977	0.878206	3.42788	5.55092	1.50442	0.661254	0.974969
B73_TE_homo_416349	3.50435	0.308198	0.173074	0.999977	1.62501	4.22858	8.31486	0	0.262194	0.515446
B73_TE_homo_763340	3.50435	0.308198	0.173074	0.999977	1.13841	9.03521	10.0739	0.438788	0.385732	0.631924
B73_TE_homo_1259019	3.50435	0.308198	0.173074	0.999977	5.31916	11.1796	13.1467	3.15416	3.2349	3.86112
B73_TE_homo_739759	-1.82312	1.1947	0.173128	0.999977	3.34634	12.4397	11.0793	5.52773	1.07985	2.12288
B73_TE_homo_1051015	2.33796	1.3288	0.173166	0.999977	3.86829	40.264	16.3003	0	8.738	0
B73_TE_homo_891385	1.66189	0.994896	0.173183	0.999977	3.82406	2.65358	4.02849	2.94788	3.74318	1.13211
B73_TE_homo_956926	2.26628	1.79148	0.173184	0.999977	1.86745	2.42972	1.96728	7.19785	2.10917	10.366
B73_TE_homo_878884	1.15283	2.30208	0.173217	0.999977	34.4629	10.5505	29.8985	57.3005	32.0549	36.0096
B73_TE_homo_797741	4.34389	2.85155	0.173223	0.999977	2.18707	2.84558	16.8959	7.49315	2.47017	1.6187
B73_TE_homo_237755	-1.67707	0.721182	0.173246	0.999977	4.62039	3.14891	10.4301	2.26143	2.98198	4.3967
B73_TE_homo_350184	2.08726	0.704187	0.173262	0.999977	0	2.95349	3.98561	0	0	2.52013
B73_TE_homo_1030804	2.57407	2.3406	0.173266	0.999977	0.366273	0.794257	1.28618	0.470584	0.137894	0.271086
B73_TE_homo_174	-1.53133	1.21287	0.173326	0.999977	0	1.90193	1.53994	1.25207	1.10067	0
B73_TE_homo_68836	1.96516	0.652266	0.173393	0.999977	1.64346	0.712765	0.577107	0.703836	0	1.21636
B73_TE_homo_812565	1.96516	0.652266	0.173393	0.999977	0.810026	0.526959	0.853329	1.04071	0	0.899277
B73_TE_homo_1271514	1.96516	0.652266	0.173393	0.999977	0.0680474	0.0885359	0.0716851	0.174854	0.0768555	0.15109
B73_TE_homo_1272620	1.96516	0.652266	0.173393	0.999977	17.5408	8.06644	5.7347	11.2681	8.53933	9.73673
B73_TE_homo_123258	-1.23109	1.70456	0.173422	0.999977	1.93854	0.840739	0	0.830207	2.43274	2.15213
B73_TE_homo_739402	-2.40372	2.35157	0.173493	0.999977	2.06091	1.04278	0.603077	0.441306	1.55178	0.889771
B73_TE_struc_9409	1.96602	1.89474	0.173495	0.999977	1.20156	0.78167	0.949345	0.771877	0	0
B73_TE_homo_812841	1.57633	1.26606	0.173517	0.999977	12.0987	10.4943	25.4909	25.9072	4.55492	4.47725
B73_TE_homo_1246300	1.32016	1.78123	0.173534	0.999977	6.20376	6.66108	5.2664	5.8038	3.87754	3.27649
B73_TE_homo_1071125	-1.69576	3.10223	0.173578	0.999977	19.5408	5.08488	2.05855	7.53177	7.72458	4.33878
B73_TE_homo_126043	1.70848	1.81846	0.173596	0.999977	9.4773	8.22056	9.98395	4.05879	7.13604	3.50718
B73_TE_homo_265642	1.96824	0.653872	0.173611	0.999977	1.20538	0	0	1.54866	1.36141	0
B73_TE_struc_29849	1.96824	0.653872	0.173611	0.999977	20.2182	27.9499	31.9486	40.5879	35.6802	15.4316
B73_TE_homo_1275715	-1.70413	0.736242	0.173652	0.999977	2.68204	3.12859	1.16914	0.475291	3.23811	1.54011
B73_TE_homo_1281814	-1.61632	1.00902	0.173656	0.999977	4.31557	2.3262	0.779362	0.792087	3.06377	1.98487
B73_TE_homo_483791	-1.98891	0.992182	0.173701	0.999977	7.72053	8.69359	7.54175	9.45037	6.11977	6.51411
B73_TE_struc_10819	1.44487	3.75935	0.173797	0.999977	231.945	71.3891	42.0377	291.592	219.715	193.818
B73_TE_homo_5845	-1.09592	2.10383	0.173819	0.999977	2.82694	2.20686	2.38245	3.45042	2.71393	2.51073
B73_TE_struc_27720	-1.8213	1.19531	0.173821	0.999977	5.21686	2.26254	0	0	0	7.72223
B73_TE_homo_167454	1.51924	2.99648	0.173863	0.999977	0	110.399	147.056	0	0	0
B73_TE_homo_425892	2.2648	1.33721	0.173887	0.999977	0	2.74019	2.21865	4.05879	3.56802	1.16906
B73_TE_homo_450418	2.20489	0.816432	0.173945	0.999977	0.171225	0.0556949	0.0450946	0	0.0483471	0.0950455
B73_TE_homo_1188656	1.76645	1.33219	0.174059	0.999977	0.486016	0	1.02399	0.208143	0.365951	0.719422
B73_TE_homo_332585	-1.17329	1.91028	0.174066	0.999977	1.16322	0	0.36762	0.747245	1.31378	2.19535
B73_TE_homo_870679	1.72859	1.30891	0.174098	0.999977	9.72031	17.7058	16.3839	27.4749	28.5441	28.0574
B73_TE_homo_1143885	1.10924	2.65453	0.174152	0.999977	11.6388	34.6129	5.25471	38.4517	31.9244	44.3012
B73_TE_homo_325188	2.10792	0.715105	0.174198	0.999977	2.15884	1.12354	0.909699	0.554732	0.975312	0
B73_TE_homo_1159770	2.10792	0.715105	0.174198	0.999977	86.5828	60.893	56.699	39.0846	63.4314	25.9791
B73_TE_homo_916088	1.97757	0.658691	0.174208	0.999977	133.955	52.2862	23.9897	89.4941	72.6211	55.0243
B73_TE_homo_1118752	-1.8184	1.18892	0.174257	0.999977	117.245	30.5093	16.4684	50.2118	59.5896	41.2184
B73_TE_homo_513055	-1.68578	0.875606	0.174269	0.999977	34.2858	19.5164	19.9063	32.537	33.4433	31.1429
B73_TE_homo_1092807	1.2611	4.62928	0.174271	0.999977	9.026	3.91455	0	0	13.5924	3.34017
B73_TE_homo_120692	-1.92978	0.796012	0.174348	0.999977	1.41452	12.883	5.96057	1.81737	4.79286	0
B73_TE_homo_539006	-1.92978	0.796012	0.174348	0.999977	2.15393	11.2099	4.53816	0	2.43274	4.78252
B73_TE_homo_1084050	-1.92978	0.796012	0.174348	0.999977	0.922365	6.00041	9.71674	1.18505	0	2.04799
B73_TE_homo_1277026	-1.33158	1.22943	0.174363	0.999977	0.353584	0.460045	0.532122	0.194692	0.285251	0
B73_TE_struc_23835	0.826724	5.51235	0.174366	0.999977	0	0	0.0589806	0.0719324	0.126469	0.186469
B73_TE_homo_1219967	2.501	0.96542	0.174375	0.999977	0	0.229518	0	0.453285	0.398476	0.979203
B73_TE_struc_15715	1.48577	1.46238	0.174383	0.999977	0.178796	0.116315	0.282531	0	0	0
B73_TE_homo_254104	1.97838	0.659268	0.174406	0.999977	0.602116	0.861749	0.253722	0.928312	1.70014	1.73799
B73_TE_homo_309	-2.6553	1.55524	0.174412	0.999977	7.43318	1.93425	3.13222	1.91002	10.0744	11.5531
B73_TE_homo_269588	-2.6553	1.55524	0.174412	0.999977	5.83219	0	0	11.2397	6.58711	16.187
B73_TE_struc_15021	1.38617	3.27209	0.174414	0.999977	5.83219	2.75935	1.11709	8.85554	20.959	14.1268
B73_TE_homo_519749	-2.80724	1.89688	0.174454	0.999977	15.4731	0	0	19.8798	10.9225	12.8835
B73_TE_homo_1418519	-2.80724	1.89688	0.174454	0.999977	2.59297	0	1.09263	5.33028	5.27149	8.06028
B73_TE_struc_24014	1.14791	2.91781	0.174559	0.999977	5.49409	1.69621	1.66767	5.14452	7.46733	7.85691
B73_TE_homo_184	-2.33253	1.09888	0.17457	0.999977	4.60775	2.18004	2.2064	3.76727	2.36554	1.86016
B73_TE_homo_844865	1.00147	2.8934	0.174587	0.999977	1.71277	1.48564	0.601443	0.733516	2.57929	2.53531
B73_TE_struc_23718	1.16101	3.14481	0.174597	0.999977	2.30451	2.99838	1.21385	1.48041	2.60281	3.83764
B73_TE_homo_690257	-1.96075	1.73894	0.174667	0.999977	30.4332	10.3295	9.40896	16.1501	14.571	28.2778
B73_TE_homo_115325	1.98306	0.661675	0.174688	0.999977	0	2.81848	1.71153	0.695792	3.0583	6.01231
B73_TE_homo_624684	1.98306	0.661675	0.174688	0.999977	2.85032	1.85426	3.00269	5.4931	4.8289	3.16437
B73_TE_homo_709138	1.98306	0.661675	0.174688	0.999977	2.43008	3.16175	1.27999	3.12214	4.11694	1.34892
B73_TE_homo_928158	1.98306	0.661675	0.174688	0.999977	6.36061	3.31029	6.70064	3.26882	4.31036	5.64915
B73_TE_struc_24881	1.98306	0.661675	0.174688	0.999977	0	0.509276	0.206173	0.502896	0	0.651825
B73_TE_homo_106048	1.34908	2.09626	0.17473	0.999977	0.497116	0.485095	0.0436409	0.585466	0.935771	0.367926
B73_TE_struc_12729	1.15672	4.52706	0.174737	0.999977	5.22886	6.80322	5.50838	13.436	11.8114	5.80499
B73_TE_homo_1137286	1.98614	0.663277	0.174881	0.999977	0.693039	3.60683	1.46018	1.78082	1.56549	2.3082
B73_TE_homo_576629	1.45282	1.19585	0.174966	0.999977	12.8506	25.0797	213.217	28.8931	29.0279	17.8331
B73_TE_homo_1086202	-1.35203	2.03134	0.174993	0.999977	0	14.2966	20.2573	0	0	0
B73_TE_homo_196855	1.95507	1.44722	0.174994	0.999977	4.16585	10.8403	52.6626	16.0567	0	0
B73_TE_homo_706003	-1.70039	1.25834	0.17501	0.999977	0	0	1.25539	0	0.0517667	0.101768
B73_TE_homo_307286	-1.71016	2.67814	0.17505	0.999977	4.2981	3.35533	1.81115	17.6709	6.79622	6.68034
B73_TE_homo_516214	1.98927	0.66488	0.175055	0.999977	4.21214	0	0	27.0586	19.0294	18.705
B73_TE_struc_15057	1.98927	0.66488	0.175055	0.999977	3.14338	0.817966	0.662285	13.7312	5.68043	6.28152
B73_TE_homo_732037	-1.453	1.04459	0.175065	0.999977	0	21.579	53.6637	0	0	0
B73_TE_homo_502811	-0.929254	3.18479	0.175098	0.999977	5.2919	2.50372	3.0408	4.94472	3.26012	4.27271
B73_TE_homo_33602	1.99082	0.66568	0.175148	0.999977	8.32255	5.4142	7.89072	5.34637	8.45985	5.54373
B73_TE_homo_135541	1.48152	1.49996	0.175151	0.999977	2.5161	2.18245	1.76707	5.38777	1.89452	0.93111
B73_TE_homo_950201	1.50736	4.0596	0.175206	0.999977	3.44455	4.73066	7.25739	2.95036	2.16134	2.33694
B73_TE_homo_305498	-1.71069	1.12527	0.175276	0.999977	5.80243	2.5165	4.07508	0	4.369	0
B73_TE_homo_300164	-2.04005	2.39368	0.175309	0.999977	1.24084	4.16754	5.9887	0.51905	1.17331	1.66589
B73_TE_homo_294164	-1.23299	1.53297	0.175403	0.999977	2.1202	9.37916	13.4013	6.53764	1.43679	4.23686
B73_TE_homo_1042642	-1.89659	0.784417	0.175407	0.999977	16.9476	10.4449	16.914	10.3141	24.1786	20.7955
B73_TE_homo_165180	-1.67252	0.722736	0.175414	0.999977	1.85285	0	0	0.476104	0.837072	1.2342
B73_TE_homo_383852	-1.67252	0.722736	0.175414	0.999977	0.0555406	0.469712	0.702116	0.0713581	0.0313649	0.0308301
B73_TE_homo_1112166	2.79742	1.63146	0.17543	0.999977	2.96166	5.78008	10.9199	0	15.0526	14.7959
B73_TE_homo_488036	1.92345	2.29624	0.175474	0.999977	0.353054	0.459356	0.371928	0.1134	0.199377	0.195977
B73_TE_homo_1060668	4.37571	4.36472	0.175495	0.999977	10.8312	6.0396	11.4102	15.9038	5.2428	13.7424
B73_TE_homo_1107828	2.15688	1.32313	0.175497	0.999977	7.81633	10.1698	10.2927	7.53177	2.20702	2.16939
B73_TE_homo_838107	2.13614	0.730222	0.175501	0.999977	0.536578	2.09441	2.82631	0.344695	0	0.595699
B73_TE_homo_838837	2.30336	1.96447	0.17551	0.999977	26.6549	11.5602	37.4398	15.2205	13.3801	13.1519
B73_TE_homo_88939	1.26574	2.43545	0.175571	0.999977	0.384767	0.125154	0.810673	0.123587	0.108643	0
B73_TE_struc_21599	-1.01023	2.8559	0.17558	0.999977	0	0.349316	3.39398	0.689879	0	0
B73_TE_homo_923925	-2.17609	1.20711	0.175601	0.999977	91.6714	56.4977	66.0756	108.038	169.708	119.372
B73_TE_homo_835849	-1.33518	1.24673	0.175607	0.999977	101.091	82.2056	55.9101	100.658	25.6897	140.287
B73_TE_homo_698896	3.4501	2.23265	0.175609	0.999977	5.4886	1.96998	4.9845	10.456	2.56513	3.57197
B73_TE_homo_611782	-1.19955	2.61894	0.17562	0.999977	2.51239	0.363206	0	0	0.945866	0.619826
B73_TE_homo_1147341	2.07284	1.56846	0.175622	0.999977	1.82695	0.713109	1.53969	1.8778	0.412686	0.608475
B73_TE_homo_853633	1.27578	1.99738	0.175635	0.999977	17.7064	19.6387	12.2315	19.0197	17.0478	16.1126
B73_TE_homo_186086	-1.67557	1.24512	0.175703	0.999977	157.42	305.136	191.782	228.393	252.785	246.097
B73_TE_homo_1066005	-1.37777	1.78165	0.175712	0.999977	16.3805	27.4019	12.3259	21.0456	7.92893	20.7833
B73_TE_homo_362847	1.71843	1.34684	0.175724	0.999977	10.9354	23.7132	30.7198	32.7825	8.23389	8.09349
B73_TE_struc_15413	0.866355	5.64688	0.175765	0.999977	2.49403	1.15891	0.187668	3.89094	2.01204	1.18664
B73_TE_homo_992520	1.78358	1.0599	0.17584	0.999977	5.05456	6.57645	21.2991	6.49406	0	0
B73_TE_homo_361235	-2.20847	0.892534	0.175866	0.999977	0.619432	0.402969	0	0.39792	0.699611	1.03152
B73_TE_homo_361093	-1.01998	2.41311	0.175894	0.999977	2.4146	0	0.847894	2.06817	0.909049	0.893549
B73_TE_homo_154666	1.39319	1.40817	0.175959	0.999977	0.293529	0.190954	0	0	0.497285	0.32587
B73_TE_homo_877433	-1.8799	1.06464	0.175999	0.999977	0.255453	0.332368	1.07644	0	0.865557	0.850798
B73_TE_homo_1105565	1.7557	0.997654	0.176043	0.999977	1.53354	0.798113	0	0.394057	0.692819	0.681006
B73_TE_homo_665867	2.01566	1.13816	0.176053	0.999977	0.977042	0	0	1.2553	1.65527	1.08469
B73_TE_homo_911712	2.45179	0.881357	0.176092	0.999977	0.690514	0	1.45486	1.77433	1.55979	0.766597
B73_TE_homo_646620	1.5861	1.81036	0.176146	0.999977	0.456188	0.593542	1.44173	1.17221	0.515237	1.51936
B73_TE_homo_936705	-1.40582	1.04099	0.176149	0.999977	3.70966	0.689516	2.60532	0.907837	1.1971	1.76503
B73_TE_homo_139758	1.56889	0.948311	0.176199	0.999977	5.31793	0	0.400158	0.976061	0.85804	0
B73_TE_homo_437621	1.56889	0.948311	0.176199	0.999977	0.743318	0.120891	0.587291	0.358128	0.209883	0.206305
B73_TE_homo_425468	-1.90082	0.941712	0.176213	0.999977	2.59297	0	0.546317	3.99771	1.17144	0
B73_TE_homo_595268	-1.16898	1.65653	0.176227	0.999977	3.24473	0.351807	0.854546	1.3896	1.22158	0
B73_TE_homo_369135	-2.02748	1.20507	0.176229	0.999977	0.367033	0.0682204	0.220945	0.202097	0.11844	0
B73_TE_homo_309873	-1.26572	3.50664	0.176243	0.999977	1.90499	2.47856	3.15358	1.04893	0.614734	0.302126
B73_TE_homo_57841	-1.46988	1.62302	0.176267	0.999977	1.45805	0.632351	0	1.24886	1.09785	0.539566
B73_TE_homo_20414	-2.1345	0.852105	0.176306	0.999977	0	0	0	0	16.3109	14.0287
B73_TE_homo_831354	-1.76291	1.22009	0.176328	0.999977	0.20285	0.395889	0.142462	0	0	0
B73_TE_homo_1279530	-1.95164	1.11465	0.176328	0.999977	0.929147	0.402969	0	0.39792	0.699611	2.06305
B73_TE_homo_310207	5.76294	3.45533	0.176338	0.999977	0.177644	0.231131	0.935703	0.456471	0.601915	0.197217
B73_TE_homo_705114	-1.85368	1.05456	0.176347	0.999977	0.765843	1.32858	1.61357	0	0.576649	0.850225
B73_TE_homo_23753	-1.39531	1.73526	0.1764	0.999977	1.23988	0.806596	0	0.796491	0.350092	1.03237
B73_TE_homo_975177	-1.78312	0.91923	0.176419	0.999977	7.89775	10.2757	23.9199	1.26837	3.34502	8.76795
B73_TE_homo_774	2.17824	2.14978	0.176532	0.999977	6.97464	4.80422	9.94073	1.58135	3.24365	5.01026
B73_TE_homo_1163157	1.57645	0.952443	0.176578	0.999977	10.7757	3.44758	6.88548	2.49655	2.79323	5.68732
B73_TE_homo_929768	-1.34492	2.1967	0.176612	0.999977	14.1277	0	0	3.02518	2.65939	5.22809
B73_TE_homo_133402	-1.60347	2.75963	0.176667	0.999977	1.86378	0	0	1.43674	0	0.413827
B73_TE_homo_913264	-1.43971	1.28059	0.176667	0.999977	0.867984	0.282332	0.685789	0.185863	0.163389	0.321207
B73_TE_struc_4265	1.57896	0.953822	0.176709	0.999977	0.890515	0.115864	0	0.228825	0.100578	0.29659
B73_TE_homo_790300	1.57896	0.953822	0.176709	0.999977	1.33015	0.432661	0.350314	0.427241	0.751162	1.84588
B73_TE_homo_739438	1.07907	3.09685	0.176727	0.999977	6.04934	2.62358	0	2.59072	0	4.47725
B73_TE_homo_159696	2.00868	0.719319	0.176794	0.999977	0	0.26493	0.589893	0	0.0574946	0
B73_TE_homo_338464	1.57855	0.953671	0.176799	0.999977	0	0	0	0.251795	0.147566	0.14505
B73_TE_homo_1064650	2.01013	0.720096	0.176884	0.999977	0.829523	0	0	0	0.624598	0.306974
B73_TE_homo_1281294	1.14145	3.3525	0.17695	0.999977	1.71225	2.67335	0.360757	0.879954	0.773554	2.66127
B73_TE_homo_691192	2.66025	1.53766	0.176961	0.999977	0.160099	0.178546	0.144564	0.205694	0.0516636	0.152348
B73_TE_homo_645738	1.35092	1.62464	0.17701	0.999977	14.4416	9.39493	7.60682	17.0083	17.6702	12.0246
B73_TE_homo_877703	1.75196	1.04176	0.177024	0.999977	0	11.4042	0	16.8921	4.94985	2.43273
B73_TE_homo_1269137	0.976881	6.90171	0.177065	0.999977	7.29023	3.16175	10.2399	9.36643	10.9785	8.09349
B73_TE_homo_689275	2.33797	0.823266	0.177146	0.999977	1.84923	8.42106	2.92213	3.56381	2.0886	6.15895
B73_TE_homo_247142	1.58608	0.957796	0.177151	0.999977	6.3713	4.14482	16.7797	4.0929	3.598	7.0733
B73_TE_homo_1057475	1.41648	3.7677	0.177233	0.999977	7.45567	6.71574	2.41669	11.0527	11.6595	9.55057
B73_TE_homo_647271	1.87839	1.39937	0.177353	0.999977	18.9546	24.6617	14.9759	0	5.35203	10.5215
B73_TE_homo_1087434	1.02976	4.07688	0.177372	0.999977	8.02311	15.6582	10.565	5.15402	11.327	8.90712
B73_TE_homo_1087450	1.02976	4.07688	0.177372	0.999977	3.89478	1.68916	5.47066	1.66799	5.86524	2.88261
B73_TE_homo_1087471	1.02976	4.07688	0.177372	0.999977	6.23507	4.86744	7.88206	1.60215	1.40843	0
B73_TE_homo_63665	2.01887	0.724756	0.177377	0.999977	1.86134	0.807256	1.96084	0.797143	1.40151	0.688808
B73_TE_homo_248899	2.01887	0.724756	0.177377	0.999977	2.11311	1.64961	0.89043	2.17193	0.954654	2.34594
B73_TE_homo_279424	2.01887	0.724756	0.177377	0.999977	15.025	6.01504	2.43511	5.93969	15.6645	15.3974
B73_TE_homo_429902	2.01887	0.724756	0.177377	0.999977	0.982953	1.49206	3.1065	0.210482	1.11019	0.181876
B73_TE_homo_995672	1.5911	0.960543	0.17738	0.999977	0.556125	0.844165	0.488213	0.476337	2.0937	2.9841
B73_TE_homo_1017924	-1.92102	0.798448	0.177407	0.999977	0.29838	0	0	0.383357	0.337003	0.331257
B73_TE_homo_213492	2.61727	2.33041	0.177423	0.999977	2.59297	2.02421	1.63895	5.99657	1.17144	3.4544
B73_TE_homo_255972	2.35646	0.833728	0.177437	0.999977	0.466862	0	0	1.79946	1.05459	1.0366
B73_TE_homo_1248483	2.38425	0.849059	0.177438	0.999977	8.34956	5.43177	5.6434	7.83198	5.04898	5.45508
B73_TE_homo_890273	2.01174	1.23853	0.177455	0.999977	107.613	70.0073	48.9535	103.695	132.592	78.7419
B73_TE_homo_443227	-1.83171	2.41464	0.17747	0.999977	26.0161	14.5069	19.5764	23.8752	20.9883	37.1348
B73_TE_homo_194293	1.78893	1.06303	0.177497	0.999977	0	0.781257	0.210854	1.02863	0.452125	0.222208
B73_TE_homo_19414	2.01969	0.725325	0.177548	0.999977	0.471948	0.614047	0.372883	0.606355	0.799556	0.261974
B73_TE_homo_614629	2.01969	0.725325	0.177548	0.999977	7.35082	0	1.10625	9.44427	3.55813	5.82911
B73_TE_homo_843509	2.01969	0.725325	0.177548	0.999977	1.93414	1.25825	4.07508	4.3487	4.91513	7.51539
B73_TE_homo_1072147	2.01969	0.725325	0.177548	0.999977	3.6219	3.14162	1.27184	3.10226	2.72715	1.34032
B73_TE_homo_978816	-1.46769	1.89658	0.177619	0.999977	0	3.54844	7.1827	1.75199	1.54015	3.02778
B73_TE_homo_421075	-1.95668	0.635516	0.177624	0.999977	0.559133	0.145497	0.235609	0.431022	0.126302	0.62074
B73_TE_homo_1260967	0.839407	6.82068	0.177646	0.999977	0.137302	0.535929	1.80803	0	0.0775375	0
B73_TE_homo_1239818	0.923993	3.61526	0.177651	0.999977	0	2.19215	1.33119	0	0	0
B73_TE_homo_1009175	2.13674	0.77917	0.177711	0.999977	1.00555	13.0831	7.41513	1.29192	0	0
B73_TE_homo_200138	2.02259	0.726876	0.177714	0.999977	20.8292	0	4.38855	10.7045	0	0
B73_TE_homo_613394	2.02259	0.726876	0.177714	0.999977	3.17675	5.51099	4.4621	5.44195	0	2.35118
B73_TE_homo_23328	1.14326	2.27152	0.177732	0.999977	0.667416	3.47348	3.51547	3.42996	1.50761	0
B73_TE_homo_39835	-0.899025	3.38456	0.177756	0.999977	14.0145	12.7639	14.0255	9.90314	7.91427	3.11173
B73_TE_homo_599933	-1.42195	1.59829	0.17777	0.999977	1.37752	5.85476	6.09485	1.17988	2.28187	1.42734
B73_TE_homo_279293	-1.99967	3.11904	0.17778	0.999977	1.56866	8.16387	3.67226	1.79146	3.1497	1.7415
B73_TE_homo_847398	2.02407	0.727653	0.177781	0.999977	0.922814	1.92107	3.20808	0.118562	0.521132	0.512246
B73_TE_homo_1203129	2.02407	0.727653	0.177781	0.999977	1.84025	4.78868	4.84658	1.18217	10.3923	8.17207
B73_TE_homo_410794	-2.2308	1.78407	0.1778	0.999977	0.432507	0	0.227814	1.11136	0.488491	1.44048
B73_TE_homo_267676	1.3034	1.92583	0.177821	0.999977	0.645813	0	0	0.829735	1.82352	2.86788
B73_TE_homo_852773	1.67606	1.87003	0.177825	0.999977	3.0758	6.00284	4.86034	1.97588	0	0.853675
B73_TE_homo_867759	1.42474	2.30311	0.177857	0.999977	1.77146	0.987784	0.799782	0	0.571645	0.561898
B73_TE_homo_306806	-1.23276	1.98156	0.177872	0.999977	5.77664	13.1529	9.88886	3.71089	9.78656	6.41313
B73_TE_homo_1262239	1.88147	3.4703	0.177886	0.999977	0	2.78035	4.72746	0	0	0.474478
B73_TE_homo_570569	2.08033	2.23926	0.17789	0.999977	0.790599	0.514321	0	2.03151	0.892935	2.19427
B73_TE_homo_1234180	1.5926	3.12905	0.177917	0.999977	0.739692	0.962407	0.623388	0.38014	0.250632	0.328477
B73_TE_homo_128329	-1.65116	0.850252	0.177935	0.999977	0.765327	1.6596	0.537494	0.983286	0.864392	1.41609
B73_TE_homo_697960	-1.65116	0.850252	0.177935	0.999977	24.1974	5.24717	12.7455	15.5443	9.10983	17.909
B73_TE_homo_598789	-1.94821	1.93547	0.177943	0.999977	10.1362	2.63761	2.1356	5.20914	0	2.2506
B73_TE_homo_612705	-2.04784	0.99211	0.177954	0.999977	26.2448	15.1764	18.4319	22.4794	9.88067	22.6618
B73_TE_homo_1255502	-1.95257	1.2242	0.177993	0.999977	241.446	8.80774	19.017	240.628	247.213	225.462
B73_TE_homo_287616	2.02841	0.729977	0.178022	0.999977	0.903676	1.76365	0	1.74155	1.53097	3.00974
B73_TE_homo_83129	-1.48005	1.08461	0.178079	0.999977	5.05456	4.11028	3.99358	11.3646	6.42243	7.01436
B73_TE_homo_693464	2.15348	0.788199	0.178082	0.999977	9.24615	8.02006	19.4809	15.8392	0	3.42164
B73_TE_homo_348438	1.64281	1.84778	0.178095	0.999977	9.54549	0.591407	4.78846	7.00798	10.2677	6.05556
B73_TE_homo_159550	-1.75693	1.27245	0.178101	0.999977	1.40665	2.74527	2.96369	2.71088	3.97182	1.56164
B73_TE_homo_621067	1.39963	1.95905	0.178102	0.999977	102.167	55.9698	76.4728	96.72	148.794	116.409
B73_TE_homo_811840	-1.86713	1.35709	0.178139	0.999977	0.500704	0.459856	0.124111	0.756825	0.199594	0.62127
B73_TE_homo_429028	-2.11285	2.20054	0.178227	0.999977	0	0.0561642	0	0	0.097509	0.0958464
B73_TE_homo_1200286	1.95382	1.10436	0.178236	0.999977	33.0244	23.2742	13.0462	49.501	38.8532	30.5526
B73_TE_homo_993057	1.2809	2.05009	0.178249	0.999977	32.4936	19.0247	23.391	35.4854	20.7964	28.2579
B73_TE_homo_616728	2.49743	0.963362	0.178267	0.999977	21.5534	10.0508	7.43459	13.4782	13.3565	13.764
B73_TE_homo_1006231	2.03571	0.733849	0.17838	0.999977	13.3015	2.66253	2.15578	14.4605	8.66725	10.2234
B73_TE_struc_20830	2.2616	2.06251	0.17839	0.999977	6.3713	3.45402	3.35595	5.45719	4.19767	2.35777
B73_TE_struc_13798	1.78503	1.34219	0.178395	0.999977	11.9966	3.12173	2.52758	6.16525	2.70989	5.32736
B73_TE_homo_131808	2.03361	0.73287	0.178405	0.999977	0.391624	0.101908	0.577584	0.201262	0.0884633	0.434774
B73_TE_homo_1087141	1.94654	1.149	0.178418	0.999977	9.24615	0	0	7.91959	6.96199	6.84328
B73_TE_homo_533251	-1.21423	1.85942	0.178454	0.999977	1.58263	3.98101	3.77906	1.76223	2.85998	1.87414
B73_TE_struc_6650	2.03716	0.734623	0.178454	0.999977	8.67204	12.895	10.4407	14.3251	12.593	11.0029
B73_TE_homo_314959	-1.69425	0.739904	0.178464	0.999977	5.38994	4.6752	0	4.61663	2.0292	5.98381
B73_TE_homo_193219	-1.60692	1.50061	0.178487	0.999977	19.0738	15.5105	5.02337	9.18971	10.7714	18.5285
B73_TE_homo_689973	3.38597	1.50518	0.178495	0.999977	261.674	13.0947	3.53414	4.31022	30.3124	242.089
B73_TE_homo_428912	-1.88784	0.786865	0.178544	0.999977	1.55578	3.37369	0	1.99886	0.585721	1.15147
B73_TE_homo_736554	-1.88784	0.786865	0.178544	0.999977	103.113	94.7009	79.8716	93.5145	41.1036	70.7048
B73_TE_homo_1050649	-2.34069	0.785767	0.178575	0.999977	1.21895	6.34384	11.557	0	0	0
B73_TE_homo_152649	-1.06398	3.70955	0.178642	0.999977	967.973	373.517	372.217	903.179	910.364	804.949
B73_TE_homo_209551	-1.1079	2.05857	0.178674	0.999977	1.51704	1.7545	1.06543	0.649695	0.571137	1.1228
B73_TE_homo_883868	1.67913	1.00467	0.178679	0.999977	1.04218	0.84748	1.09789	0	0.147135	0.867756
B73_TE_homo_1242036	1.85954	1.38874	0.178734	0.999977	2.0271	0.976829	0.369092	1.25397	1.44153	1.13912
B73_TE_homo_179744	1.30056	3.55627	0.178783	0.999977	41.7751	14.8236	23.4916	33.1542	33.2147	47.6753
B73_TE_homo_1186799	1.79244	2.0308	0.178807	0.999977	0	0.397609	1.4487	0	0	0.339268
B73_TE_homo_1280379	0.970242	4.09669	0.178834	0.999977	0	1.4882	1.83613	0	0	0.120937
B73_TE_homo_864088	2.09884	2.82216	0.178839	0.999977	0.239175	2.48951	2.01569	0.92187	0.540268	1.32764
B73_TE_homo_1066933	1.82834	1.0858	0.17887	0.999977	0.277317	1.08244	0.876426	0.712589	0	1.23149
B73_TE_homo_623463	-1.61862	1.09357	0.178893	0.999977	2.47773	0	2.61018	0	5.59689	5.50146
B73_TE_homo_165083	-1.87022	1.54916	0.178908	0.999977	9.78302	3.18215	2.5765	3.14229	5.52467	5.43047
B73_TE_homo_235602	1.89355	1.07257	0.178932	0.999977	2.71662	2.24927	1.04067	3.49029	3.62613	5.48354
B73_TE_homo_1410716	-1.22487	5.15407	0.178967	0.999977	5.36958	8.38357	3.39398	9.6583	6.06462	11.9224
B73_TE_homo_830338	-1.44018	1.60576	0.178986	0.999977	1.07164	0.0871437	0.211674	0.344208	0.302588	0.446143
B73_TE_homo_580040	-2.0854	0.665689	0.17899	0.999977	8.30129	0	0	3.55514	6.25054	21.5039
B73_TE_homo_1168224	1.98117	1.46311	0.179008	0.999977	0.169389	1.98351	0.535332	0.435259	0.956573	1.12832
B73_TE_homo_911665	-1.10029	2.12644	0.179035	0.999977	0.0811543	0	0.0213732	0	0.0458295	0.0675721
B73_TE_homo_115939	2.27601	1.9448	0.179076	0.999977	2.52728	1.09607	1.77492	7.03523	4.75736	5.61149
B73_TE_homo_1007890	1.44562	1.43879	0.179103	0.999977	1.41452	1.84042	0	5.4521	6.39048	1.57038
B73_TE_homo_378021	2.04963	0.741374	0.179156	0.999977	6.89258	2.98929	0	5.90369	5.18984	5.10135
B73_TE_homo_1161736	8.27696	3.57989	0.179223	0.999977	0	1.24633	1.51367	0.307678	0.270475	0
B73_TE_homo_951443	-1.65723	0.703138	0.179238	0.999977	1.59015	0	1.0051	4.49463	3.59196	3.17765
B73_TE_homo_56588	-1.7402	0.748149	0.179246	0.999977	6.89258	2.98929	0	5.90369	5.18984	5.10135
B73_TE_homo_770	1.42802	2.42099	0.179292	0.999977	0	1.24633	1.2614	0.307678	0.270475	0
B73_TE_homo_296859	2.05047	0.741943	0.179311	0.999977	1.57692	0	0.664489	4.05203	2.84967	2.80108
B73_TE_homo_27476	1.94887	0.643637	0.179318	0.999977	9.19011	2.98929	0	5.90369	7.78477	5.10135
B73_TE_struc_12671	1.94887	0.643637	0.179318	0.999977	0.953291	0.41344	1.00425	5.71564	1.79448	2.11666
B73_TE_homo_1158011	1.94887	0.643637	0.179318	0.999977	7.33727	3.18215	0	6.28457	5.52467	5.43047
B73_TE_homo_846075	-1.77186	0.756981	0.179409	0.999977	157.955	41.1028	28.5256	191.343	244.664	275.564
B73_TE_homo_936442	2.71319	1.02167	0.179434	0.999977	154.136	32.5209	74.6053	187.329	164.678	69.3728
B73_TE_homo_678413	-1.77591	0.92186	0.179474	0.999977	17.8558	1.78708	0	14.1175	12.4105	18.2983
B73_TE_homo_1089056	-1.3129	1.32074	0.179487	0.999977	0.835571	0.501764	0.744818	1.40385	2.46821	1.78392
B73_TE_homo_554291	-1.60323	1.3119	0.179508	0.999977	0.24426	1.58903	1.80123	0	0	0
B73_TE_homo_235030	-1.69196	0.740677	0.179529	0.999977	0.244733	1.5921	2.06253	0	0	0
B73_TE_homo_1258232	-1.69196	0.740677	0.179529	0.999977	0.280394	0	0	0.0900619	0.237516	0.233466
B73_TE_homo_834748	1.78549	1.47755	0.179554	0.999977	0.990659	0.429646	3.47873	0	0.372964	0
B73_TE_homo_193223	-1.43035	1.44352	0.179559	0.999977	9.13954	5.68718	17.1632	10.7213	8.07853	7.94079
B73_TE_homo_853074	2.0563	0.74503	0.179561	0.999977	8.93894	4.75788	11.557	11.4847	11.9316	13.0814
B73_TE_homo_1284402	-2.6802	1.70046	0.179613	0.999977	0.772082	3.01365	6.50685	1.98393	0.872021	0
B73_TE_struc_5354	-0.681575	8.25904	0.179615	0.999977	2.02994	4.622	5.88077	1.30403	5.15858	5.63402
B73_TE_struc_6253	1.08565	3.03093	0.179639	0.999977	5.27738	8.01075	18.5317	3.39017	3.97366	12.6942
B73_TE_homo_418680	1.32848	4.0247	0.179663	0.999977	0.195107	0.126926	0.411073	0.250671	0	0.216604
B73_TE_homo_443553	-1.66324	1.27556	0.179743	0.999977	0	0.884989	0.477701	0	0.768234	1.25856
B73_TE_homo_1266927	0.922654	3.95925	0.179765	0.999977	3.1591	6.16542	3.32798	20.2939	10.7041	10.5215
B73_TE_homo_124199	1.95816	0.648471	0.179821	0.999977	1.38355	0.211779	0.857359	0.731941	1.3788	1.62634
B73_TE_homo_700435	1.95816	0.648471	0.179821	0.999977	33.3268	21.6806	4.38855	26.7612	28.2305	13.8746
B73_TE_homo_795262	1.95816	0.648471	0.179821	0.999977	0	5.76881	14.0126	0	0	0
B73_TE_homo_946448	-1.71022	1.13715	0.179822	0.999977	1.40405	2.92287	1.77492	0.360781	0	0
B73_TE_homo_191062	1.48173	1.45985	0.179844	0.999977	0.183914	0.299111	0.823418	0.0590727	0	0.0510445
B73_TE_struc_5518	3.11418	1.85849	0.179863	0.999977	0	0	0	0	0.198361	0.194979
B73_TE_struc_9827	0.854651	7.61106	0.179902	0.999977	24.9039	18.0012	32.0652	14.2206	9.37581	6.14397
B73_TE_homo_688082	2.40951	0.917634	0.179909	0.999977	0.0316755	0.206064	0.100106	0.244178	0.0715512	0.0351656
B73_TE_homo_1020370	2.40951	0.917634	0.179909	0.999977	0.399746	0.866843	0.561487	0.171197	0.300993	0.443791
B73_TE_homo_117879	-1.85337	0.946536	0.179984	0.999977	0.147881	0.0962032	0.467359	0	0.0835112	0.164175
B73_TE_homo_732627	2.34462	0.826936	0.179992	0.999977	0.9462	0.289669	0.82088	0.07151	0.251453	0.247166
B73_TE_homo_302992	1.83601	1.03935	0.179994	0.999977	4.90186	7.36343	6.54877	6.87041	7.49926	7.86611
B73_TE_homo_345137	1.83601	1.03935	0.179994	0.999977	0.247429	0.0804819	0.0977461	0.238421	0.17466	0.274691
B73_TE_homo_19194	1.96123	0.650079	0.180023	0.999977	0.821732	0	0.288553	1.75959	1.23746	0.912272
B73_TE_homo_115149	1.96123	0.650079	0.180023	0.999977	0	2.00501	8.11703	3.95979	53.9554	0
B73_TE_homo_1373323	1.96123	0.650079	0.180023	0.999977	0	7.0239	17.0612	1.54131	50.8104	0.66592
B73_TE_homo_94068	-1.22545	1.75772	0.180058	0.999977	0	18.1003	21.983	0	70.7057	0
B73_TE_homo_194154	1.39137	1.98411	0.180076	0.999977	0.353466	0.689837	1.11709	0	0.199609	0.392412
B73_TE_homo_1014754	0.977571	3.14773	0.180086	0.999977	0.0272944	0	0	0.0701353	0.154137	0.0909054
B73_TE_homo_398906	1.96049	0.649852	0.180123	0.999977	2.87736	0	0	0	4.87471	0.798599
B73_TE_homo_447973	1.96049	0.649852	0.180123	0.999977	0	0.827573	0	0	2.15518	1.41229
B73_TE_homo_1280993	2.40963	0.863241	0.18013	0.999977	4.34312	4.03628	8.49698	7.17429	112.121	4.82166
B73_TE_homo_1060670	5.41728	3.14045	0.180141	0.999977	1.82632	4.07351	3.29821	1.67603	3.83077	2.3172
B73_TE_homo_5952	2.39407	0.909019	0.180157	0.999977	0	0	0.358426	0.174854	0.0768555	0
B73_TE_homo_424312	-1.25409	1.40686	0.180192	0.999977	5.49409	35.7416	28.939	3.52938	0	0
B73_TE_homo_1393725	-1.25409	1.40686	0.180192	0.999977	3.82921	4.98216	8.06784	24.5987	10.8122	4.25113
B73_TE_struc_23865	1.96203	0.650656	0.180222	0.999977	13.8692	18.0451	14.6107	35.6381	15.6645	30.7948
B73_TE_homo_1245315	1.96203	0.650656	0.180222	0.999977	3.1946	0	0	5.47252	2.40541	1.1822
B73_TE_homo_853855	1.30297	6.03842	0.180248	0.999977	16.7247	16.9247	5.87291	28.6503	12.593	12.3783
B73_TE_homo_534852	-1.73791	0.74892	0.180269	0.999977	27.078	30.8271	14.2628	65.2305	107.041	86.4269
B73_TE_homo_1288223	-2.9399	2.19929	0.180324	0.999977	4.39345	8.98273	4.62832	7.25743	9.21541	9.05828
B73_TE_homo_462546	0.89712	8.36186	0.180327	0.999977	10.0422	0	0	19.3532	17.0131	0
B73_TE_homo_110138	-1.3826	1.3468	0.180331	0.999977	115.991	136.191	44.7042	167.198	146.981	157.038
B73_TE_homo_295990	-1.65497	0.703919	0.180336	0.999977	9.3933	12.9171	8.84959	8.83056	9.48788	9.49567
B73_TE_homo_534348	-1.65497	0.703919	0.180336	0.999977	0.254254	0.330807	0.267846	0.653326	0.287164	0.564536
B73_TE_homo_1015671	-1.76955	0.757741	0.180396	0.999977	0.204032	2.38918	1.28964	0	0	0.226513
B73_TE_homo_9838	-1.65901	1.13662	0.180399	0.999977	0	0	0	5.12689	9.01394	8.86024
B73_TE_homo_85305	1.76165	1.00101	0.180399	0.999977	0.833628	1.35578	1.31729	1.07104	1.17692	1.38822
B73_TE_homo_824299	1.5348	1.49305	0.180413	0.999977	0	0.698879	1.13173	0.172531	0.151669	0.149083
B73_TE_homo_1216428	-1.56803	1.32833	0.180508	0.999977	0.646547	2.52365	0.227037	0.276893	0.486825	0
B73_TE_homo_1232350	-1.7668	1.61553	0.180512	0.999977	3.00611	24.3055	23.4118	2.34492	32.9822	0.834333
B73_TE_homo_93055	0.977314	3.14754	0.180569	0.999977	6.21463	20.2145	3.27343	7.9845	56.1524	0
B73_TE_homo_769306	0.977314	3.14754	0.180569	0.999977	18.9268	7.24278	2.93214	12.1585	20.7479	7.41606
B73_TE_struc_13655	-1.8549	0.591063	0.180614	0.999977	0.478077	1.3329	2.51817	0.321739	3.57402	0.151644
B73_TE_homo_837263	-1.8549	0.591063	0.180614	0.999977	1.88603	0.817966	0.331143	0	0	0.697946
B73_TE_homo_940385	-1.8549	0.591063	0.180614	0.999977	0.550206	1.67036	1.93207	0	0.828567	0.20361
B73_TE_homo_973716	-1.8549	0.591063	0.180614	0.999977	1.59282	0.690803	0	1.3643	0.599667	0
B73_TE_homo_1176763	-1.8549	0.591063	0.180614	0.999977	4.07626	0.757655	1.22691	3.74082	0	2.58594
B73_TE_homo_977803	1.19394	1.91457	0.180623	0.999977	14.8664	4.83562	3.91527	9.55009	4.19767	4.12609
B73_TE_homo_426147	1.96982	0.654677	0.18067	0.999977	1.60905	0.837408	0.339013	1.24038	1.0904	1.0718
B73_TE_homo_602343	-1.90315	1.08299	0.180722	0.999977	5.49907	3.13022	2.53446	3.97415	2.71726	5.34185
B73_TE_homo_829160	-2.13087	1.52848	0.180752	0.999977	0.135729	0.706385	1.28687	0	0	0
B73_TE_struc_23203	1.37612	1.6759	0.180756	0.999977	7.95298	3.44919	1.39636	3.40598	2.99414	0
B73_TE_homo_871177	-1.16515	1.96874	0.180781	0.999977	4.81605	8.05645	11.5966	2.65184	3.10826	2.29144
B73_TE_homo_123197	-1.62434	0.995643	0.180834	0.999977	2.89431	2.78339	1.92222	3.39523	3.19789	2.93381
B73_TE_homo_1276760	-1.33479	1.22825	0.180876	0.999977	3.63928	3.94587	2.55589	5.45501	2.05518	4.71365
B73_TE_struc_2837	0.849487	4.40601	0.180884	0.999977	0.611439	1.59108	1.28825	3.92786	4.83409	2.03643
B73_TE_homo_821688	2.34472	1.44062	0.180894	0.999977	1.1249	0.487867	0	0.481755	0	0.832565
B73_TE_homo_977967	2.63469	3.27688	0.180953	0.999977	0	1.57081	0	3.10226	2.72715	0
B73_TE_homo_575037	-1.03552	2.71263	0.180965	0.999977	66.0633	26.5093	36.4235	49.1814	55.7866	31.5303
B73_TE_homo_253926	-2.07839	1.28413	0.180969	0.999977	244.487	53.6123	86.8169	112.94	164.439	192.132
B73_TE_homo_172196	1.41948	1.46281	0.180987	0.999977	0.0883871	0.287499	0.23278	0	0	0
B73_TE_struc_15610	1.9628	1.58858	0.181012	0.999977	0	0	2.55671	1.24726	1.09645	0
B73_TE_struc_39	1.97603	0.657889	0.181021	0.999977	4.40293	6.58791	12.5234	4.52548	3.72964	5.37686
B73_TE_homo_267765	1.97603	0.657889	0.181021	0.999977	1.95107	6.09244	6.26887	1.25336	1.43235	1.84113
B73_TE_homo_1187414	1.97603	0.657889	0.181021	0.999977	2.31497	3.09339	4.21834	2.33117	2.11996	2.01436
B73_TE_struc_15781	1.65709	0.992207	0.18105	0.999977	5.55446	5.42015	7.31425	0	1.56836	3.08324
B73_TE_homo_1281356	1.42554	1.46652	0.181053	0.999977	2.54995	4.42362	1.79084	3.27615	3.84002	0.943636
B73_TE_homo_833934	-1.6622	1.52593	0.181078	0.999977	7.7739	0.892461	0.963469	4.4064	2.84064	7.86894
B73_TE_homo_880685	-1.26995	1.93294	0.181125	0.999977	11.1008	2.16647	2.92356	4.99177	5.64196	9.24293
B73_TE_homo_1054252	-1.84148	0.756742	0.181142	0.999977	11.8466	0	0	13.3179	6.69003	11.5079
B73_TE_homo_468962	1.4617	1.20106	0.181144	0.999977	9.17158	0	7.24641	3.92786	12.9485	7.6366
B73_TE_homo_459668	1.06721	2.48269	0.181196	0.999977	10.3752	1.03839	0.840753	11.2792	7.21115	7.97422
B73_TE_homo_677383	1.97911	0.659493	0.181198	0.999977	0	9.36519	5.05516	6.16525	5.41977	0
B73_TE_homo_832714	1.97911	0.659493	0.181198	0.999977	0	0	0	4.68322	0	4.04675
B73_TE_homo_1011524	1.97911	0.659493	0.181198	0.999977	2.09443	8.17514	6.61919	16.1455	16.5588	2.3252
B73_TE_homo_1031752	1.97911	0.659493	0.181198	0.999977	0	8.80774	7.13139	8.6974	7.64575	11.2731
B73_TE_homo_151802	-1.65713	1.13724	0.18121	0.999977	3.56793	2.3211	2.819	8.59508	0	3.96105
B73_TE_homo_737383	2.47537	1.52498	0.181242	0.999977	3.51011	18.2679	0	0	11.8934	7.79373
B73_TE_struc_12441	1.78139	4.4594	0.181284	0.999977	0	0	15.479	0	6.63817	6.52499
B73_TE_homo_139769	1.59382	1.92783	0.181331	0.999977	0	0	0	0	0.442316	0.652162
B73_TE_homo_1085469	-1.8509	1.65106	0.181353	0.999977	0.428191	0	0	0.366758	0.644823	0
B73_TE_homo_1183688	-1.58311	1.3949	0.181422	0.999977	0	0.166352	1.4816	0	0.433216	0.283886
B73_TE_homo_1269140	-1.6949	3.04355	0.181482	0.999977	4.99536	5.41618	5.2624	6.77455	6.26885	8.93484
B73_TE_homo_205264	1.1148	3.28312	0.181493	0.999977	2.44576	4.24287	6.01184	4.18972	2.76234	5.43047
B73_TE_homo_276715	1.60193	1.27927	0.181524	0.999977	7.08583	18.4386	0	4.55191	40.0152	0
B73_TE_homo_554305	1.80867	1.12257	0.181571	0.999977	11.3728	29.594	0	29.2233	21.4081	46.2948
B73_TE_homo_100661	1.36142	4.17854	0.181574	0.999977	283.362	510.671	439.697	400.959	289.766	352.844
B73_TE_homo_1184848	-1.72044	1.74076	0.181616	0.999977	42.1214	92.7448	30.7198	58.28	58.5521	43.1653
B73_TE_homo_460968	-1.8942	0.603822	0.181636	0.999977	4.28837	0	0	7.71353	2.90608	1.90435
B73_TE_homo_585829	-1.8942	0.603822	0.181636	0.999977	5.8774	3.82352	8.51344	3.77562	38.9993	0
B73_TE_homo_603122	-1.8942	0.603822	0.181636	0.999977	0	5.75759	5.43873	0.947577	51.646	0.818797
B73_TE_homo_1206451	-1.8942	0.603822	0.181636	0.999977	2.17869	0.944892	0.765053	0.933055	12.3035	0
B73_TE_homo_1280021	-1.8942	0.603822	0.181636	0.999977	1.58285	1.02972	2.91806	4.06726	3.57547	1.75725
B73_TE_homo_300855	-1.35112	1.90455	0.181691	0.999977	66.6854	49.512	56.8875	70.3109	75.7266	66.3883
B73_TE_homo_276891	-1.43226	0.935309	0.181693	0.999977	46.9672	26.1894	45.9438	21.5511	0	18.6222
B73_TE_homo_915705	-0.882095	4.11466	0.181721	0.999977	0	0.598101	0.322844	0.393738	1.21145	0.340228
B73_TE_homo_604685	1.18947	2.78883	0.181725	0.999977	7.32273	3.66444	9.49439	2.17112	31.81	1.2507
B73_TE_homo_10712	1.55698	1.25456	0.181758	0.999977	2.08866	0.679385	1.3752	2.01262	0	0.579699
B73_TE_homo_559051	-1.20297	1.52913	0.181849	0.999977	0	1.34122	0.271487	1.65552	0.582138	0
B73_TE_homo_285637	2.54355	1.98903	0.181896	0.999977	1.52997	0.221181	0.716337	1.31046	1.34401	1.32109
B73_TE_homo_1180854	2.33265	0.820327	0.1819	0.999977	0.210607	1.09607	0.443731	0.541172	0.237868	0.701436
B73_TE_homo_354797	-2.37924	0.562981	0.181937	0.999977	1.19211	4.65315	6.27921	3.06324	71.3604	1.32346
B73_TE_homo_1109709	-2.37924	0.562981	0.181937	0.999977	0	29.0137	27.4069	4.77504	125.93	0
B73_TE_struc_23003	-2.12119	0.678007	0.181975	0.999977	0	1.55105	0	3.06324	65.9747	1.32346
B73_TE_homo_1234536	2.37415	0.843404	0.181994	0.999977	6.3535	8.26648	13.3863	2.72097	9.56787	4.70236
B73_TE_homo_533400	-1.43112	0.791862	0.182001	0.999977	1.42919	0	0.752795	0.918105	0.807092	0.396665
B73_TE_homo_789356	-1.43112	0.791862	0.182001	0.999977	0.126985	0.055073	0.0445911	0	0.191229	0.0469921
B73_TE_homo_1253305	-1.43112	0.791862	0.182001	0.999977	23.5461	9.19069	4.96097	12.1007	15.9564	2.61405
B73_TE_homo_635563	2.39433	0.854704	0.182015	0.999977	0.422361	0.396883	0.692128	0.512499	0.45053	0.468898
B73_TE_homo_792078	2.39433	0.854704	0.182015	0.999977	0.258501	0.168167	0	0	0.291962	0.286984
B73_TE_struc_25615	-1.62183	0.986682	0.182027	0.999977	3.10731	4.0429	0	0	3.50953	3.44969
B73_TE_homo_609918	-1.39935	1.92961	0.182052	0.999977	2.51888	0.65546	0.796062	1.61812	2.27595	1.39821
B73_TE_homo_1028092	1.99427	1.1753	0.182054	0.999977	1.04505	0.849817	1.51376	1.51051	0.14754	0.435074
B73_TE_homo_1130587	1.99427	1.1753	0.182054	0.999977	3.97848	11.0922	18.5609	14.6043	0.641922	1.26195
B73_TE_homo_8401	1.54148	2.25815	0.182067	0.999977	12.3282	4.01003	22.7277	15.8392	0	10.2649
B73_TE_struc_797	1.16031	3.62176	0.182084	0.999977	11.7245	10.1698	14.4098	15.0635	11.0351	4.33878
B73_TE_homo_1053856	-1.32668	1.48783	0.182229	0.999977	23.8798	7.76746	0	34.5157	13.4854	13.2555
B73_TE_homo_1053883	-1.32668	1.48783	0.182229	0.999977	4.92327	5.1245	5.18647	3.79523	7.78477	5.46574
B73_TE_homo_1053915	-1.32668	1.48783	0.182229	0.999977	7.39162	2.89188	3.97506	1.9259	3.56121	2.81187
B73_TE_homo_1224811	1.48916	3.23877	0.182275	0.999977	1.04261	0	0.219669	0.535814	0	0.462994
B73_TE_homo_640257	1.99632	0.668659	0.182339	0.999977	0.0860107	0.951216	0.634261	0.165759	0	0
B73_TE_homo_1030979	1.4156	1.6295	0.182399	0.999977	11.9534	15.5524	19.788	8.77576	11.572	5.68732
B73_TE_homo_668090	1.99786	0.669458	0.182415	0.999977	45.0172	18.4963	29.9518	48.7055	42.8162	28.9342
B73_TE_homo_1104305	1.99786	0.669458	0.182415	0.999977	92.1671	22.1277	74.5545	36.6524	43.9935	49.334
B73_TE_homo_493515	-1.14476	2.93282	0.18248	0.999977	58.5363	0	26.4281	25.069	37.779	61.8914
B73_TE_homo_554296	-1.96311	1.00032	0.182562	0.999977	0.0988764	0.192971	0.260406	0	0.111675	0.219542
B73_TE_homo_797515	-1.72398	1.25441	0.182593	0.999977	2.15393	0	0	5.53471	0	7.17378
B73_TE_homo_790368	-1.60934	0.841908	0.182604	0.999977	1.45246	0.314964	0	1.24407	0	0
B73_TE_homo_996092	2.00254	0.671858	0.182623	0.999977	6.11439	0	3.22063	19.6393	3.45292	13.5762
B73_TE_homo_587487	-1.36842	1.85125	0.182625	0.999977	35.053	11.8241	16.412	15.012	23.4609	7.20653
B73_TE_homo_884888	1.58764	1.27071	0.182657	0.999977	62.8547	17.8893	57.9379	50.472	51.0245	54.5158
B73_TE_struc_16783	-1.94386	0.640131	0.182658	0.999977	0	8.80774	10.6971	26.0922	0	15.0308
B73_TE_homo_1034335	-1.84986	0.592726	0.182671	0.999977	352.721	330.252	385.467	512.466	551.026	497.715
B73_TE_homo_187848	-1.03195	4.14138	0.182675	0.999977	0.176131	0.381937	0	0	0.13262	0.130358
B73_TE_homo_829314	1.21696	1.86975	0.182681	0.999977	19.6421	12.7781	20.6921	40.3776	0	13.0838
B73_TE_homo_64673	1.34902	1.76673	0.182735	0.999977	15.3169	14.9465	16.1357	49.1974	0	8.50225
B73_TE_homo_64697	-1.04905	2.3847	0.182793	0.999977	2.21432	1.15241	1.39962	3.98292	1.50057	0
B73_TE_homo_689552	1.16411	2.00086	0.182804	0.999977	0	12.6009	27.6927	0	0	0
B73_TE_homo_19140	2.62863	2.3831	0.18283	0.999977	0	433.976	290.699	0	0	0
B73_TE_homo_296055	-1.30754	1.32291	0.182848	0.999977	0	0.400222	0.0648098	0	0.138969	0.0682995
B73_TE_homo_554170	2.24023	0.828546	0.182856	0.999977	0.815837	0.849183	0.286483	0.978302	2.45717	2.53604
B73_TE_homo_381982	2.24155	0.82928	0.182869	0.999977	1.81632	0	1.64007	0.333371	0	0.288064
B73_TE_homo_144269	1.53734	1.28571	0.182909	0.999977	3.54292	6.14621	8.70874	0	0	2.62219
B73_TE_homo_1280948	-1.5193	1.18712	0.182999	0.999977	1.47098	0.273411	0.885494	0.269986	1.89872	1.16647
B73_TE_homo_1043948	0.972567	4.10625	0.183007	0.999977	2.23521	0.581643	0.470941	1.72307	4.54417	0.496299
B73_TE_homo_831212	2.26939	0.844631	0.183011	0.999977	0.0967319	0.377571	0.509515	0	0.109253	0
B73_TE_homo_64937	-1.99465	1.02644	0.183018	0.999977	1.08003	5.6209	3.41332	0.69381	3.04959	2.39807
B73_TE_homo_272161	2.25168	0.834961	0.183018	0.999977	0	0	0	5.63069	2.47493	4.86545
B73_TE_homo_872848	2.25168	0.834961	0.183018	0.999977	0.540017	4.21567	3.41332	1.38762	2.43967	0.599518
B73_TE_homo_594172	-1.83668	0.781642	0.183038	0.999977	0.869554	2.1322	1.86731	1.1172	1.2843	1.93073
B73_TE_homo_930101	-1.83668	0.781642	0.183038	0.999977	0.198211	0.0736829	0.178977	0.327419	0	0
B73_TE_homo_277845	-1.27527	1.49202	0.183054	0.999977	2.04252	2.12601	1.29103	3.6739	0	2.26757
B73_TE_homo_403636	1.24334	3.11433	0.183082	0.999977	2.66549	0	1.24799	2.66358	0	0
B73_TE_homo_953579	-2.12227	1.30095	0.18312	0.999977	25.5773	0	9.62308	16.4308	0	0
B73_TE_homo_1306676	-3.00521	2.34144	0.183125	0.999977	55.8662	0	4.20377	30.7613	0	0
B73_TE_homo_222521	2.28866	0.855376	0.183129	0.999977	43.3491	0	5.37253	34.9456	0	0
B73_TE_homo_19854	-1.51602	1.08256	0.183174	0.999977	4.79863	0	1.68505	4.11016	0	0
B73_TE_homo_995457	1.14445	2.16253	0.183199	0.999977	3.93096	0	8.54103	2.20958	0	0.136378
B73_TE_struc_5785	-1.05097	3.28925	0.183239	0.999977	1.10603	0	7.86482	1.42102	0	0
B73_TE_homo_777011	3.36892	1.49413	0.183244	0.999977	0	0	11.0252	2.98806	0	0
B73_TE_homo_130826	2.12837	0.774644	0.183328	0.999977	41.6077	0	301.954	35.6381	0	0
B73_TE_homo_473131	2.12837	0.774644	0.183328	0.999977	9.77042	0	0	15.0635	6.62106	4.33878
B73_TE_homo_1142870	-2.44659	0.563638	0.183348	0.999977	6.1641	32.0802	0	0	320.251	0
B73_TE_homo_1215419	-2.44659	0.563638	0.183348	0.999977	426.877	161.648	140.95	298.781	341.81	229.882
B73_TE_homo_836376	2.13115	0.776153	0.183391	0.999977	57.0676	42.4287	55.8242	57.6086	69.0584	58.8301
B73_TE_homo_993593	-1.66107	1.27214	0.183433	0.999977	25.6529	7.41705	15.0135	29.2965	16.0963	22.1506
B73_TE_homo_115329	-1.59862	1.72328	0.183463	0.999977	29.0122	37.7475	18.3379	37.2746	30.583	19.3253
B73_TE_homo_1253400	-0.824231	7.16264	0.183482	0.999977	19.3414	21.8096	12.2252	16.5665	14.5633	24.3355
B73_TE_homo_839539	-1.68735	1.03406	0.183506	0.999977	30.0271	14.6505	19.7702	43.4009	16.9569	27.0852
B73_TE_homo_521122	-1.61565	1.13305	0.18355	0.999977	69.3829	57.5657	78.3886	58.1365	87.4496	78.1441
B73_TE_homo_339644	2.46022	0.885958	0.183589	0.999977	55.117	69.7359	77.8371	52.1346	64.8248	69.1398
B73_TE_homo_854815	-1.23153	1.29286	0.183612	0.999977	26.2737	4.8835	11.8621	28.9339	4.23923	12.5008
B73_TE_homo_384	2.79407	1.12896	0.183612	0.999977	3.99368	5.59584	6.14895	5.92044	7.28639	4.09266
B73_TE_homo_420267	-1.88917	0.605478	0.183631	0.999977	4.45336	1.44856	3.81179	3.93363	2.82927	5.56205
B73_TE_homo_646598	1.77707	1.726	0.183659	0.999977	62.1463	52.5577	52.3748	43.9148	42.1143	20.6981
B73_TE_homo_181427	-1.84744	0.593555	0.183679	0.999977	0	12.7781	2.06921	0	6.65537	0
B73_TE_homo_710046	-1.65567	0.72874	0.183683	0.999977	3.21265	8.35989	16.9219	4.12758	0	14.2665
B73_TE_homo_1233334	-1.65567	0.72874	0.183683	0.999977	1.60632	0.597135	0.773575	2.24069	2.69545	2.9552
B73_TE_homo_1182342	1.48275	1.74288	0.183724	0.999977	3.39993	4.42362	7.16337	4.3682	7.68004	3.77454
B73_TE_homo_56133	1.88829	1.16676	0.183749	0.999977	0.0297467	0.11611	0.219359	0.0382183	0.0671943	0.0330243
B73_TE_struc_885	1.21672	7.60363	0.183766	0.999977	0	0.216094	0.145804	0	0	0.0614621
B73_TE_homo_709203	-1.85893	0.773728	0.183791	0.999977	0.0892507	0.406431	0.51712	0.0573343	0.0504017	0.0495423
B73_TE_homo_6334	1.80016	2.60495	0.183806	0.999977	10.7544	6.99622	5.66465	6.90857	12.1464	5.96967
B73_TE_homo_468309	1.52991	2.35081	0.183812	0.999977	3.6127	1.25345	0.507443	2.78494	2.72022	1.87168
B73_TE_homo_607441	2.44464	0.877241	0.183829	0.999977	0.868813	0.376802	0.610172	2.23249	0.327091	0.964542
B73_TE_homo_171498	-2.06076	0.441135	0.183855	0.999977	2.00137	1.95297	3.51393	1.49995	1.88369	2.03673
B73_TE_homo_536650	-2.06076	0.441135	0.183855	0.999977	4.60436	3.99379	1.61683	0	2.60018	4.25973
B73_TE_homo_778741	-2.06076	0.441135	0.183855	0.999977	2.98498	0	4.71683	0.958769	0	0.828468
B73_TE_homo_843560	-2.06076	0.441135	0.183855	0.999977	0	25.2017	29.1502	0	0	0
B73_TE_homo_890595	-2.06076	0.441135	0.183855	0.999977	0	12.5665	45.7863	0	0	0
B73_TE_homo_1264891	-2.06076	0.441135	0.183855	0.999977	4.59108	0	2.07279	5.05593	0	0
B73_TE_homo_312454	-1.7303	0.751799	0.183897	0.999977	5.45592	5.87474	19.6211	6.768	3.82477	3.96842
B73_TE_homo_96250	-2.59424	2.78995	0.183901	0.999977	1.69996	0.73727	10.1481	2.1841	0	0
B73_TE_homo_739315	-2.59424	2.78995	0.183901	0.999977	1.34445	0.27332	1.68188	1.13356	0.0474523	0
B73_TE_homo_1207226	-1.60255	1.82547	0.183921	0.999977	0.278693	0.0906513	1.17437	0.358062	0	0
B73_TE_struc_24105	0.780962	5.79016	0.184008	0.999977	5.29705	6.20275	24.739	4.08336	1.79481	2.74432
B73_TE_homo_447920	1.78131	1.05859	0.18405	0.999977	2.78708	1.7177	3.91477	2.57568	1.98811	1.62851
B73_TE_struc_14762	1.80462	1.7445	0.184065	0.999977	25.8892	1744.36	1476.65	19.007	8.35438	4.10597
B73_TE_homo_352005	-2.08741	1.31223	0.1841	0.999977	0.363115	0	0.382527	0.933055	1.23035	0
B73_TE_homo_915545	-1.6586	0.994406	0.184107	0.999977	0.424991	0.552952	2.23855	0	0.480002	1.41545
B73_TE_homo_1137560	1.20002	2.59652	0.184108	0.999977	0	1.95883	0.951607	0	0.680162	0
B73_TE_homo_1067960	2.95954	2.2538	0.184113	0.999977	5.55446	0	2.9257	5.35225	0	4.62485
B73_TE_homo_348287	1.37386	1.39643	0.184115	0.999977	26.8648	27.1861	6.2891	3.83507	10.1141	19.8832
B73_TE_homo_865822	2.24384	1.32524	0.184118	0.999977	6.57005	1.70965	0.692128	0.844115	6.67844	2.18819
B73_TE_homo_556078	-1.99255	4.1531	0.184179	0.999977	13.4703	17.5261	2.0272	24.7236	36.948	46.9998
B73_TE_struc_27469	-2.53584	1.34892	0.184195	0.999977	1.11252	3.98061	3.22299	1.7867	5.96851	10.4984
B73_TE_homo_1295156	-2.53584	1.34892	0.184195	0.999977	7.33727	8.75092	9.01776	7.85572	7.59643	10.1821
B73_TE_homo_134720	2.10126	1.28992	0.184206	0.999977	1.55286	2.52552	3.06726	0.997551	0.657699	1.07747
B73_TE_homo_558906	1.73272	1.69766	0.184209	0.999977	0.954205	1.06415	0.861614	0.175136	15.0881	16.7981
B73_TE_homo_990394	1.73268	3.94694	0.184223	0.999977	9.27276	0	5.74616	3.50399	0.616061	0.605556
B73_TE_homo_310504	-1.70156	1.55461	0.184232	0.999977	5.4156	0	1.42628	6.95792	0	0
B73_TE_homo_1106984	1.09168	3.79823	0.184266	0.999977	0.361729	0.941285	7.62133	0.929493	0.817103	0.401586
B73_TE_homo_287401	1.6877	1.32945	0.184472	0.999977	0	2.40602	0	0	4.17719	4.10597
B73_TE_homo_991258	-1.56341	0.996395	0.184492	0.999977	0.510333	1.21731	1.16483	0.546393	0.288195	0.283281
B73_TE_homo_376050	-0.887295	7.3232	0.1845	0.999977	20.4127	15.1764	6.14397	3.74657	6.58711	0
B73_TE_homo_101170	1.57601	3.60888	0.184501	0.999977	6.3713	4.14482	3.35595	8.18579	10.794	14.1466
B73_TE_homo_1242640	1.36294	1.87418	0.184517	0.999977	12.1443	0	7.02388	18.9682	1.34473	1.05744
B73_TE_homo_650914	-1.95561	1.25611	0.184551	0.999977	77.1408	8.60291	25.5403	76.4562	22.4038	36.703
B73_TE_homo_193255	-1.29157	1.21935	0.184583	0.999977	134.452	16.0443	31.8481	133.902	134.783	108.196
B73_TE_homo_359521	2.9106	1.13887	0.18463	0.999977	0.377081	0	0	0.16149	0.425891	0.279086
B73_TE_homo_530097	2.09047	2.42142	0.184637	0.999977	1.96167	2.55231	2.06654	1.89025	5.53897	3.81117
B73_TE_homo_303500	1.39512	1.6164	0.184647	0.999977	14.4416	7.51594	12.1709	12.9881	11.4177	9.61969
B73_TE_struc_6963	1.5652	2.58019	0.184686	0.999977	11.1498	5.80275	25.8408	8.59508	2.5186	2.47566
B73_TE_homo_429568	-1.29726	1.55736	0.184693	0.999977	0.542335	0.705627	4.66584	0.116131	0.102089	0.100349
B73_TE_homo_257410	-1.76808	1.20598	0.184709	0.999977	1.86745	7.28917	15.7382	0	4.21835	4.14642
B73_TE_homo_307576	2.57293	0.945997	0.184721	0.999977	16.8485	10.9607	23.6657	3.60781	12.6863	21.8225
B73_TE_struc_5328	-1.62787	1.35604	0.184884	0.999977	19.9522	22.7147	5.25471	38.4517	39.436	33.2259
B73_TE_homo_490335	-1.61827	1.00835	0.184887	0.999977	0	0.319068	0.369058	0.0450101	0	0
B73_TE_homo_626708	2.38811	3.85525	0.184888	0.999977	15.4731	0	5.43344	16.5665	0	0
B73_TE_homo_515602	-1.72801	0.752569	0.184927	0.999977	26.5512	7.67679	32.6324	28.4273	0	3.27519
B73_TE_homo_669226	-1.72801	0.752569	0.184927	0.999977	0.37175	0.362761	0.391623	0.358216	0.104967	0.515888
B73_TE_homo_248551	3.11764	1.97671	0.184954	0.999977	8.6815	3.22726	6.09707	7.43595	3.26841	5.50746
B73_TE_homo_1212429	-1.72059	1.02248	0.184986	0.999977	4.83631	7.26055	5.09485	10.0374	3.36143	4.54316
B73_TE_struc_26336	-0.975699	3.0537	0.185012	0.999977	1.23684	4.82774	5.21185	1.58908	0	0
B73_TE_homo_797751	1.3577	1.42646	0.185016	0.999977	1.7687	3.06833	3.72651	0.757472	0	1.30906
B73_TE_homo_739407	-2.08086	1.77414	0.185125	0.999977	0.834086	3.79828	2.63603	1.07163	0.942051	1.38898
B73_TE_homo_287518	-1.52784	1.18407	0.185215	0.999977	92.0127	62.2528	38.7726	89.845	70.6675	8.17207
B73_TE_homo_186975	-1.67271	1.13171	0.18524	0.999977	0.7342	3.82105	4.89852	0.628863	1.10565	1.35849
B73_TE_homo_448333	5.16377	4.24978	0.185265	0.999977	12.1504	25.294	5.11997	6.24429	2.74463	13.4892
B73_TE_homo_2292	1.79377	1.11385	0.185297	0.999977	159.984	171.953	161.209	98.3046	102.13	111.972
B73_TE_homo_312799	1.41212	1.49668	0.1853	0.999977	0	44.528	41.5998	0	0	0
B73_TE_homo_996259	-0.992251	2.54059	0.185309	0.999977	0.0398918	0.207612	0.0840488	0	0.0450555	0.0885745
B73_TE_struc_14796	-1.30476	1.00306	0.185368	0.999977	18.052	2.13521	5.18647	10.5423	16.6816	14.5753
B73_TE_homo_566658	2.08429	0.702624	0.185418	0.999977	0.781633	1.01698	0	0	1.76562	1.73551
B73_TE_homo_498441	-1.31821	1.21559	0.185428	0.999977	0.968484	1.08007	0.874506	0.177757	0.312527	0.460797
B73_TE_homo_308985	-1.68409	0.861477	0.185446	0.999977	0.150433	1.37009	2.06018	0	0.509717	0.334017
B73_TE_homo_302526	1.69551	1.59206	0.185448	0.999977	0	12.867	15.627	4.23526	0	3.65967
B73_TE_homo_816474	-1.66631	2.24746	0.185464	0.999977	1.3539	0	1.42628	2.60922	2.29373	1.50308
B73_TE_homo_1242488	-2.11938	5.77733	0.185468	0.999977	0	0	0.918064	0	0.328094	0.483749
B73_TE_homo_559398	-1.93631	0.642554	0.185484	0.999977	50.2411	0	9.62308	99.7582	77.3787	40.565
B73_TE_struc_11987	-2.01243	1.84711	0.185566	0.999977	64.6792	2.3376	0	46.1663	56.8177	71.8058
B73_TE_homo_472720	2.47544	0.950609	0.185597	0.999977	13.7945	1.32947	1.07644	7.87689	9.80965	7.94079
B73_TE_homo_756542	-1.85433	0.775239	0.185615	0.999977	3.93133	14.6143	2.36657	2.16469	0	1.247
B73_TE_homo_538510	1.47898	1.45946	0.185618	0.999977	3.51512	7.38795	8.26061	2.7792	3.05394	2.70168
B73_TE_homo_237872	1.68678	1.32888	0.185645	0.999977	0	0.482085	0.536706	0	0	0.0514186
B73_TE_homo_218254	2.40468	1.84076	0.185646	0.999977	40.617	76.3338	71.3139	28.9913	25.4858	35.0718
B73_TE_homo_39180	-1.07321	2.15619	0.185673	0.999977	9.15682	23.8277	28.939	4.70584	208.91	4.0663
B73_TE_homo_856232	-1.42469	0.794114	0.185722	0.999977	0.389078	0.168742	0	0.499885	0.732402	0.863897
B73_TE_struc_30409	-1.42469	0.794114	0.185722	0.999977	0	0	0.44746	0	0.7196	0.471554
B73_TE_homo_984390	-2.43192	2.15621	0.185729	0.999977	9.72031	3.71971	3.91527	8.08084	7.10375	8.88697
B73_TE_homo_162556	-1.42189	1.53059	0.185759	0.999977	5.98567	3.33767	2.10188	4.39448	2.57541	3.48081
B73_TE_homo_71916	-2.05543	0.442916	0.185809	0.999977	0	12.7122	10.2927	2.51059	8.82809	4.33878
B73_TE_homo_139759	-2.05543	0.442916	0.185809	0.999977	39.2164	17.0081	27.5419	33.59	14.7642	19.35
B73_TE_homo_272510	-2.05543	0.442916	0.185809	0.999977	0.706602	3.21774	17.4928	3.17743	93.3737	2.35337
B73_TE_homo_562369	-2.05543	0.442916	0.185809	0.999977	0.351337	1.37136	4.44142	0.902789	28.1738	1.17014
B73_TE_homo_758370	-2.05543	0.442916	0.185809	0.999977	9.17158	7.95538	12.8825	11.7836	24.1704	16.9702
B73_TE_homo_786893	-2.05543	0.442916	0.185809	0.999977	0	0	0	1.4016	3.0803	0
B73_TE_homo_881187	-2.05543	0.442916	0.185809	0.999977	0.220916	0.287432	0.543027	0.756883	9.73096	0.0817525
B73_TE_homo_1142907	-2.05543	0.442916	0.185809	0.999977	1.01797	0.264895	1.71582	1.0463	0.91979	0.67808
B73_TE_homo_317419	-1.21567	1.44702	0.185817	0.999977	0.358513	0.653042	1.58625	0.276369	0.40492	0.159206
B73_TE_homo_852003	-0.933144	4.1072	0.18584	0.999977	2.28369	2.97129	2.40577	5.86813	0	5.07062
B73_TE_homo_1017046	1.53711	1.49451	0.185841	0.999977	0	10.3995	26.4635	4.40109	32.2411	2.53531
B73_TE_homo_112104	2.47073	0.948089	0.185846	0.999977	0.351011	0.913396	9.98395	2.25488	32.1122	0.779373
B73_TE_homo_167737	0.892331	3.82369	0.185871	0.999977	34.859	17.0081	27.5419	33.59	14.7642	19.35
B73_TE_homo_1039714	0.932664	4.66906	0.185883	0.999977	0	16.2442	58.5884	4.37474	69.2238	5.04026
B73_TE_homo_204080	-1.32342	1.11527	0.185884	0.999977	0	11.814	56.1971	4.37474	53.8408	1.26006
B73_TE_homo_587432	2.36746	1.40089	0.185912	0.999977	0	14.0924	60.8545	0	48.9328	4.00821
B73_TE_homo_1053153	-1.47566	1.28503	0.185943	0.999977	2.33753	5.54597	3.76616	9.18637	33.0789	2.44243
B73_TE_homo_102030	-1.51775	1.5541	0.185964	0.999977	0.392435	2.55297	21.9109	1.00839	52.7446	2.61405
B73_TE_homo_651219	-1.30605	1.47984	0.185996	0.999977	3.45772	4.41702	3.02444	4.17321	4.02364	3.58279
B73_TE_homo_1131961	2.66692	1.05619	0.186002	0.999977	0	0.918498	2.60289	0.906992	16.7438	0.391864
B73_TE_struc_2911	-1.42436	0.93808	0.186043	0.999977	0.572647	0.745066	5.42934	4.41439	46.5675	1.27149
B73_TE_homo_736792	-1.97491	1.23343	0.18606	0.999977	21.6624	25.3663	25.1025	25.0485	39.1463	26.4542
B73_TE_homo_307867	-2.07724	1.18196	0.18611	0.999977	447.69	314.73	205.384	440.668	407.773	312.64
B73_TE_homo_1034578	1.56844	1.26139	0.186111	0.999977	2.78744	3.62672	8.80937	3.58128	12.593	6.18914
B73_TE_homo_201497	-1.50771	1.27761	0.18618	0.999977	7.55859	29.5032	13.4753	32.1217	20.3574	14.8463
B73_TE_homo_606429	1.48837	1.50307	0.18619	0.999977	1.00024	1.30141	0	2.57021	4.51886	1.11045
B73_TE_homo_197971	-1.13703	1.80333	0.186193	0.999977	2.64483	1.14705	1.85748	3.39805	1.99145	4.89374
B73_TE_homo_1154917	3.08016	1.94872	0.186222	0.999977	15.6339	10.224	9.14263	18.452	21.736	21.0009
B73_TE_struc_21320	-1.56084	1.48919	0.186233	0.999977	0	0.0648054	0.262356	0	0.112511	0
B73_TE_homo_530118	-1.24201	1.28885	0.186245	0.999977	25.5401	35.0169	26.4387	38.904	35.0506	37.281
B73_TE_homo_491753	-1.33144	1.57441	0.1863	0.999977	1.13988	0.42374	0.343091	0.836863	1.10351	1.80782
B73_TE_homo_14195	2.11232	0.717439	0.186316	0.999977	0	5.02275	6.50685	6.94375	1.74404	4.28576
B73_TE_homo_1036420	0.90907	5.77405	0.18632	0.999977	1.95408	7.62732	16.4684	0	6.62106	6.50817
B73_TE_homo_491058	-1.61552	1.00955	0.186321	0.999977	1.62005	9.48526	5.9733	4.16286	0	0.899277
B73_TE_struc_10451	1.58233	2.23709	0.186335	0.999977	0	2.75549	11.1552	0	4.78393	0
B73_TE_struc_26732	-1.20573	1.52988	0.186403	0.999977	1.08935	9.92137	10.3282	0	0	1.20937
B73_TE_homo_220781	3.39088	6.25616	0.186421	0.999977	0	17.156	0	0	7.4463	0
B73_TE_homo_1249892	2.83824	1.09448	0.186488	0.999977	5.15453	8.53556	6.41737	6.6225	3.70474	2.0809
B73_TE_homo_509140	2.27071	1.28847	0.18651	0.999977	0	0.0801224	0.194619	0	0.208656	0.136732
B73_TE_homo_627462	1.79819	1.48453	0.186541	0.999977	154.367	87.4431	71.9065	118.728	110.302	99.0948
B73_TE_homo_245507	1.60403	0.967791	0.186557	0.999977	0.106472	0.277059	0.0560817	0.341985	0.0601267	0.118203
B73_TE_homo_245537	1.60403	0.967791	0.186557	0.999977	0	4.83562	2.61018	3.18336	2.79845	0
B73_TE_homo_1057595	-1.18111	1.52183	0.186563	0.999977	30.1551	44.8394	13.6145	5.53471	14.5964	0
B73_TE_homo_72198	-1.39437	0.911998	0.18657	0.999977	30.7372	4.99899	9.44427	13.1636	17.3579	12.7965
B73_TE_homo_123653	1.88287	1.06635	0.186615	0.999977	7.13345	1.3259	3.22063	2.61857	2.30195	5.65674
B73_TE_homo_29109	1.88174	1.0657	0.186616	0.999977	8.06579	6.99622	5.66465	3.45429	9.10983	2.98483
B73_TE_homo_648817	1.88174	1.0657	0.186616	0.999977	0	119.976	152.907	0	0	0
B73_TE_homo_312222	2.27173	3.56356	0.186618	0.999977	8.03729	10.4572	0	8.6052	7.5647	5.94857
B73_TE_homo_689072	1.17727	2.55966	0.186618	0.999977	0.560856	0.121621	0.196946	0.42034	0.369515	0.363214
B73_TE_homo_10195	-1.52962	1.67053	0.186663	0.999977	1.24667	1.48686	0.656659	1.20129	1.52538	1.84538
B73_TE_homo_197494	-1.45506	1.15367	0.186673	0.999977	16.9901	22.1057	5.59325	9.55009	61.166	7.0733
B73_TE_homo_341314	1.76131	1.46225	0.186674	0.999977	9.93688	15.5146	7.85107	9.57512	41.5256	9.92858
B73_TE_homo_1170553	1.7637	1.3305	0.186694	0.999977	0.773883	0.575367	0.0582324	0.28408	0.936488	0.552312
B73_TE_homo_83599	-1.35764	1.23809	0.186729	0.999977	15.5111	29.0612	24.8373	27.9	18.2197	25.4859
B73_TE_homo_1120196	-1.91208	1.668	0.186745	0.999977	3.06544	0	0	2.62563	2.30815	0
B73_TE_homo_212713	1.61151	0.971895	0.186761	0.999977	2.7078	1.17437	0	2.31931	0	1.00205
B73_TE_homo_1043082	-1.11923	4.85027	0.1868	0.999977	12.4903	1.71064	10.6188	11.8244	13.1171	8.028
B73_TE_homo_1120248	-1.55558	1.29485	0.186812	0.999977	16.774	4.3649	17.6707	8.62043	0	3.72444
B73_TE_homo_1185329	1.40679	2.39496	0.186825	0.999977	0.93951	0.611194	1.4846	1.20707	2.12224	0
B73_TE_homo_621288	1.614	0.973264	0.186834	0.999977	1.33671	1.04351	1.40817	2.40436	3.01948	1.7808
B73_TE_homo_62190	-1.42259	0.794864	0.186955	0.999977	1.22025	0.529221	1.71398	0	0	1.3547
B73_TE_homo_1184886	1.24557	1.73451	0.186957	0.999977	77.3348	19.7293	51.1178	35.0679	30.8277	20.2014
B73_TE_struc_29389	1.63308	5.41109	0.187026	0.999977	0.924615	7.21805	7.79235	1.18794	4.17719	0
B73_TE_homo_55845	2.00431	0.716985	0.187035	0.999977	0.924615	7.21805	5.84426	1.18794	4.17719	0
B73_TE_homo_408418	2.00431	0.716985	0.187035	0.999977	4.40411	0.440781	0.832739	1.59595	1.7856	1.37905
B73_TE_homo_852101	2.00431	0.716985	0.187035	0.999977	0.961037	0.961844	0.467267	0.759835	0.33398	0.738642
B73_TE_homo_1067174	-1.31824	1.49095	0.187046	0.999977	0	0.117033	0.331653	0	0.152389	0.0998604
B73_TE_homo_285812	1.82024	1.36409	0.187112	0.999977	0	0.198644	0.241255	0	0	0
B73_TE_homo_317221	1.74292	0.990404	0.187113	0.999977	0.669774	0.871437	0.705579	1.72104	1.51294	2.23072
B73_TE_homo_1047711	2.39866	0.911453	0.187121	0.999977	3.51662	0.91509	1.48185	1.80725	1.58873	2.34246
B73_TE_homo_885625	1.96391	1.58926	0.18719	0.999977	0	0.107283	0.0434321	0.105939	0	0.0915414
B73_TE_homo_417246	-1.65699	0.885425	0.18723	0.999977	0.137005	0.178256	0.144329	0.352045	0.618955	0.304201
B73_TE_homo_1009107	1.75331	0.996313	0.187268	0.999977	4.00449	3.47348	0	3.42996	3.01523	14.8191
B73_TE_homo_94614	1.8841	0.665429	0.187305	0.999977	0.344817	0.358911	0.290601	0.177207	0	0.229686
B73_TE_homo_303558	1.8841	0.665429	0.187305	0.999977	0.745511	0	0.785365	0.718369	0.210503	0
B73_TE_homo_463911	1.8841	0.665429	0.187305	0.999977	0	0.47575	0.963004	0	0	0
B73_TE_homo_769484	1.8841	0.665429	0.187305	0.999977	0.19729	2.69527	1.87053	0.63369	0	0
B73_TE_homo_1187882	2.54427	0.934071	0.187311	0.999977	0.604131	5.89522	3.50035	1.94046	0	0.335348
B73_TE_homo_546781	1.76522	1.00302	0.187317	0.999977	12.8506	2.78663	13.5376	13.7586	12.095	23.7775
B73_TE_homo_1276147	2.14852	1.66464	0.187332	0.999977	12.3373	14.5927	9.05841	13.4492	14.3565	10.3763
B73_TE_homo_464125	1.76129	1.00087	0.187385	0.999977	13.9337	9.37706	2.02463	11.7288	9.76796	8.00117
B73_TE_homo_1027892	1.76129	1.00087	0.187385	0.999977	3.7349	6.07431	2.95092	5.99821	6.32752	4.14642
B73_TE_homo_607504	-1.6312	0.857352	0.187412	0.999977	15.1637	6.57645	7.98716	6.49406	5.70883	0
B73_TE_homo_985413	-1.22092	1.53961	0.187423	0.999977	0	0.121456	0.885058	0.359804	0	0.20727
B73_TE_homo_915972	2.63439	0.978194	0.187446	0.999977	0.141452	0.644148	0.819578	0.0908684	0.079881	0.078519
B73_TE_homo_233045	-1.48539	1.53786	0.187447	0.999977	3.39517	8.9729	6.03564	4.77103	0	4.24042
B73_TE_struc_4356	0.803578	6.54277	0.187448	0.999977	6.1912	1.5491	0.752559	5.81284	7.26154	3.9654
B73_TE_homo_549020	-1.92653	0.812765	0.187451	0.999977	0.463325	0.241131	0.390475	0.357165	0.523298	0.61725
B73_TE_homo_860917	-2.09544	1.02298	0.187457	0.999977	0.181543	0.196837	0.254997	0.0388742	0.0341737	0
B73_TE_homo_1067368	2.37478	0.898025	0.18748	0.999977	0	1.1059	0	3.27615	1.92001	1.88727
B73_TE_homo_707201	-1.81684	1.28863	0.187487	0.999977	0	0	4.5828	0.79845	0.233968	0.689937
B73_TE_homo_119455	2.37228	0.896604	0.187492	0.999977	8.89888	4.6313	0	22.8664	14.0711	13.8311
B73_TE_homo_849088	1.78348	1.01344	0.187509	0.999977	36.3513	33.7831	38.2946	73.3918	61.585	49.0044
B73_TE_homo_735958	1.78466	1.01411	0.187511	0.999977	2.61443	0	0	3.359	8.85853	8.70748
B73_TE_homo_90766	-1.29999	1.42579	0.187567	0.999977	30.9283	14.9465	62.3706	14.7592	10.9785	27.4688
B73_TE_homo_629347	-1.44984	1.30337	0.187574	0.999977	0	4.66783	1.2598	7.68225	4.05201	5.31056
B73_TE_homo_253999	-2.09071	1.14598	0.187584	0.999977	5.02109	3.26645	2.64475	6.45105	5.67102	2.78716
B73_TE_homo_583607	-1.64054	0.709175	0.187592	0.999977	0.9063	0	0	0.499031	0.14623	0.431211
B73_TE_struc_21354	-1.64054	0.709175	0.187592	0.999977	2.39932	12.4869	7.58274	9.24787	21.6791	5.32736
B73_TE_homo_1005217	-1.64054	0.709175	0.187592	0.999977	3.03274	7.89174	6.38973	15.5857	20.5518	0
B73_TE_homo_1216955	-1.55283	1.33384	0.187608	0.999977	0	1.27781	2.06921	1.2618	2.21846	2.18063
B73_TE_homo_466989	1.88869	0.667831	0.187616	0.999977	0	17.0081	13.771	27.9916	9.84281	14.5125
B73_TE_homo_571277	-1.36256	1.67246	0.187631	0.999977	0	12.4084	17.5818	0	0	0
B73_TE_homo_1165719	2.01532	0.722996	0.187671	0.999977	128.704	50.2368	44.3731	117.254	99.1116	102.617
B73_TE_homo_188454	3.43392	2.58438	0.187676	0.999977	38.3697	27.9566	48.505	15.775	17.3345	20.4467
B73_TE_homo_809290	-1.75588	1.37498	0.187685	0.999977	0.24902	0.107999	0.174889	0.106646	0	0.276458
B73_TE_homo_854566	-1.75588	1.37498	0.187685	0.999977	12.5559	8.79652	8.13978	14.2704	19.09	16.0839
B73_TE_homo_238370	1.8902	0.66863	0.187723	0.999977	0.642311	1.00285	0.811978	1.65047	0.580362	0.285233
B73_TE_homo_923755	1.8902	0.66863	0.187723	0.999977	2.74704	0	2.8939	7.05876	6.20525	0
B73_TE_homo_986992	1.8902	0.66863	0.187723	0.999977	21.458	0	0	59.7331	32.3141	51.6151
B73_TE_homo_1192320	-1.35913	0.901782	0.187749	0.999977	0.514023	0	0	0	1.4514	0.85599
B73_TE_homo_1334283	-1.12094	7.3477	0.187764	0.999977	0.740414	52.9841	33.5398	0	0	0
B73_TE_homo_1236372	2.50632	1.4364	0.187799	0.999977	7.00028	0.700616	1.13454	2.76736	2.43274	1.79344
B73_TE_homo_1057194	-1.7811	1.72748	0.18781	0.999977	3.94888	15.4135	0	5.07348	13.3801	8.76795
B73_TE_homo_822492	1.99088	1.22585	0.18783	0.999977	8.19026	6.0893	2.46517	4.50976	3.96446	2.59791
B73_TE_homo_229992	2.3895	0.851971	0.187858	0.999977	7.94183	8.30032	8.3321	8.94906	7.4626	9.03369
B73_TE_homo_248671	1.64134	1.92646	0.187937	0.999977	0	0.557536	1.95616	0.183517	0.483981	0.158576
B73_TE_homo_248693	1.64134	1.92646	0.187937	0.999977	0.684282	0.445157	3.24388	0.43958	0.772856	0.379839
B73_TE_homo_610412	-1.13457	2.76754	0.187987	0.999977	127.329	60.2423	149.378	59.4876	49.0262	83.5298
B73_TE_homo_987390	-1.5822	0.828411	0.187987	0.999977	59.155	79.1342	153.599	90.9882	82.8094	77.6975
B73_TE_homo_139438	-2.02207	0.859101	0.188039	0.999977	14.6935	11.4705	6.1916	11.3268	3.31909	9.78748
B73_TE_homo_813953	-2.02207	0.859101	0.188039	0.999977	0	120.792	89.6518	0	0	4.29451
B73_TE_homo_554383	-1.44037	1.26236	0.188107	0.999977	0	182.496	99.8395	0	0	0
B73_TE_homo_1070978	1.73807	2.02727	0.188115	0.999977	0	56.6006	26.1874	0	3.50953	0
B73_TE_homo_927939	1.80975	1.12319	0.188134	0.999977	33.1246	0	5.81589	26.0078	24.9415	20.4302
B73_TE_homo_398494	-1.29105	1.30659	0.18822	0.999977	9.09821	0	0	7.79287	3.4253	6.73379
B73_TE_homo_634949	-1.29346	1.62701	0.188223	0.999977	3.13299	0	1.10016	4.02524	3.53853	2.3188
B73_TE_homo_614271	1.48608	1.21526	0.188251	0.999977	1.86745	4.85944	1.96728	9.59713	6.32752	4.14642
B73_TE_homo_582495	-1.58706	0.966522	0.188261	0.999977	5.12287	0	0	1.64545	0	4.26549
B73_TE_homo_513733	-1.39749	2.599	0.188285	0.999977	54.156	0	28.5256	34.7896	50.9717	65.1333
B73_TE_homo_300403	-1.68542	1.15219	0.188318	0.999977	2.22016	0.722158	2.92356	3.56555	3.13442	4.92957
B73_TE_homo_371010	1.82862	1.13427	0.188325	0.999977	0.998925	0	3.15698	1.92512	0	0.554495
B73_TE_homo_972373	-1.78678	1.76732	0.18833	0.999977	1.57692	0.410344	3.32245	1.62081	1.06862	0.350134
B73_TE_homo_186644	1.37523	1.81674	0.188332	0.999977	1.61316	1.57415	3.82364	0	0	4.02953
B73_TE_homo_1140318	2.03426	0.733076	0.188445	0.999977	0.315057	0.0512397	0.373387	0.101196	0.177919	0.0874427
B73_TE_homo_857024	-1.46901	1.3655	0.188457	0.999977	0.22892	0.794257	0.40193	0.294115	0.43092	0.0847145
B73_TE_homo_235750	-2.47198	1.16162	0.188472	0.999977	8.71476	0	2.29516	2.79916	0	9.67498
B73_TE_homo_397901	-2.47198	1.16162	0.188472	0.999977	23.2776	4.32661	24.522	21.362	7.51162	18.4588
B73_TE_homo_924156	3.33121	3.16317	0.188491	0.999977	3.27934	0	0	1.68531	1.48153	1.45627
B73_TE_homo_1202316	2.63061	2.34066	0.188544	0.999977	7.43318	0	5.87291	0	0	6.18914
B73_TE_homo_629349	-1.87475	1.86579	0.188596	0.999977	3.19639	0	2.02036	0	0	1.41943
B73_TE_homo_417505	1.90171	0.674802	0.188611	0.999977	1.14876	1.49465	3.63053	0	0.973096	0.318835
B73_TE_homo_673994	2.0386	0.735396	0.18862	0.999977	1.85252	0.219118	2.6612	0	0.19021	0.186967
B73_TE_homo_681240	2.88577	1.69338	0.188621	0.999977	2.92453	2.37818	1.92554	1.40903	1.65154	1.21754
B73_TE_homo_637210	-1.82014	0.576594	0.188628	0.999977	0.844931	0	0.1978	0.361853	0.424133	0.312676
B73_TE_homo_918036	-1.82014	0.576594	0.188628	0.999977	0.484773	0	0	1.24566	0.547522	1.07637
B73_TE_struc_25841	-1.82014	0.576594	0.188628	0.999977	3.2378	2.80845	3.97937	2.77326	0.914225	2.09682
B73_TE_struc_18315	1.43307	4.60196	0.188645	0.999977	1.73101	4.78594	2.96327	1.112	1.22192	1.20109
B73_TE_homo_471325	2.46274	0.887382	0.188649	0.999977	3.56513	0	0	3.81704	0.671101	0
B73_TE_homo_187179	-0.909373	3.09979	0.1887	0.999977	8.47133	6.03585	7.33059	7.12636	11.2764	10.8602
B73_TE_struc_12715	1.11206	2.63706	0.188707	0.999977	2.31154	15.0376	6.08777	0	2.61074	1.28311
B73_TE_homo_1131952	1.14987	2.88508	0.188709	0.999977	2.03448	0.88235	1.42883	0	0	1.50577
B73_TE_homo_625133	-2.01626	1.00267	0.188736	0.999977	0.730897	3.48687	0.513313	0.939051	0.275168	0.270477
B73_TE_homo_216140	1.34171	2.97406	0.188768	0.999977	0.67096	7.85682	7.77511	1.72409	1.51562	2.97955
B73_TE_homo_1191345	-1.8467	1.07605	0.188777	0.999977	3.40073	6.98631	9.23916	2.52956	3.03231	3.17931
B73_TE_homo_578565	-2.38465	1.55484	0.18879	0.999977	27.9331	5.19193	12.6113	5.12689	22.5349	13.2904
B73_TE_homo_161158	-1.62492	1.68821	0.188859	0.999977	0	4.45861	4.51252	0.275172	0.2419	0.237775
B73_TE_homo_299418	1.74733	1.45345	0.188877	0.999977	1.8211	9.67512	7.99355	2.53471	1.88542	3.53807
B73_TE_homo_169519	1.98515	2.20425	0.188915	0.999977	1.16914	2.66202	1.53954	1.87762	2.97106	2.59591
B73_TE_homo_593423	2.54766	1.99204	0.188916	0.999977	0.16547	0.215292	0.043579	0.0531487	0	0
B73_TE_homo_164327	-2.14809	0.468472	0.188932	0.999977	0	4.17995	4.96377	0.275172	0	0.47555
B73_TE_homo_295102	-2.14809	0.468472	0.188932	0.999977	1.46142	2.66202	1.53954	1.87762	2.97106	2.59591
B73_TE_homo_429773	-2.14809	0.468472	0.188932	0.999977	0	0.341791	0.115308	0.0281258	0	0
B73_TE_homo_917781	-2.14809	0.468472	0.188932	0.999977	1.49053	0.64644	0.523405	1.27668	0.561156	0.551588
B73_TE_homo_1036821	1.87412	1.06128	0.189011	0.999977	28.2548	44.9252	27.7869	41.5658	53.8457	62.6886
B73_TE_homo_920136	-1.60958	1.01155	0.189017	0.999977	0.165494	0.0717744	0	0.14175	0.124611	0.061243
B73_TE_homo_497219	-1.01831	2.24824	0.189023	0.999977	2.97716	1.29119	1.04544	2.55002	3.36253	2.20346
B73_TE_homo_377677	-1.47661	1.26684	0.189039	0.999977	0.26335	1.19925	1.942	0.6767	0.148719	0.8771
B73_TE_homo_506110	2.75463	4.02355	0.189051	0.999977	1.26928	3.3029	4.45712	0	0	0.469712
B73_TE_homo_591442	-1.32188	1.01861	0.189109	0.999977	0	2.7272	4.10083	0.769438	1.0146	0
B73_TE_homo_52576	-0.948706	3.21392	0.189146	0.999977	3.2401	0	13.6533	12.4886	7.31901	3.59711
B73_TE_homo_1238188	1.47542	1.25106	0.189164	0.999977	2.6603	0	12.6113	1.70896	9.01394	10.337
B73_TE_homo_103593	1.79837	1.84226	0.189165	0.999977	11.9399	3.88373	6.2891	3.83507	6.74271	16.5694
B73_TE_homo_187484	1.27467	1.90723	0.189176	0.999977	6.3535	0	0	2.72097	0	9.40473
B73_TE_struc_25780	1.43633	1.18628	0.189181	0.999977	20.4915	0	2.69836	3.29091	5.78598	17.062
B73_TE_homo_60730	-1.74121	1.26108	0.189208	0.999977	5.30199	0	0	3.40598	11.9766	5.88618
B73_TE_struc_5784	1.83945	1.51085	0.189239	0.999977	13.0721	0	0	16.795	0	0
B73_TE_homo_1190612	2.19809	1.60442	0.189268	0.999977	247.408	46.7274	37.8339	333.248	225.349	296.818
B73_TE_homo_8615	-1.67553	0.864377	0.189277	0.999977	7.1191	0	1.87492	6.85992	8.0406	11.8553
B73_TE_homo_415152	2.21497	0.763173	0.189288	0.999977	11.0201	0	2.32185	5.66342	4.97863	7.34061
B73_TE_homo_1024357	-1.48205	1.28272	0.189312	0.999977	7.11303	0.210334	9.87751	11.4235	4.56463	1.97419
B73_TE_homo_17497	1.25389	1.73904	0.189318	0.999977	0	5.54195	15.7051	8.20878	0	4.72878
B73_TE_homo_288531	1.62703	3.69123	0.189319	0.999977	971.907	653.031	508.366	782.766	787.513	562.58
B73_TE_homo_1375704	-2.76542	1.98354	0.18942	0.999977	9.4773	30.8271	0	0	26.7601	5.26077
B73_TE_homo_649272	-1.61414	1.11459	0.189428	0.999977	25.2728	0	0	3.60781	6.34314	6.23499
B73_TE_homo_3982	-1.96928	1.4558	0.189455	0.999977	20.7316	11.5602	12.4799	0	20.0701	26.3039
B73_TE_homo_1184929	-1.20839	1.61541	0.189479	0.999977	18.8369	15.3178	12.4024	24.2015	21.2751	13.0702
B73_TE_homo_1235865	-1.24484	1.3062	0.189484	0.999977	6.72945	2.91854	14.1784	8.64594	10.134	4.98061
B73_TE_homo_824797	1.82244	1.63348	0.189507	0.999977	0.189357	0.24637	0.997397	0	0	0.420441
B73_TE_homo_672127	1.18116	2.32976	0.189519	0.999977	212.292	15.7835	19.1692	315.611	284.3	404.027
B73_TE_homo_969154	-2.22933	1.95812	0.189528	0.999977	49.3128	0	61.6894	35.6381	6.96199	6.84328
B73_TE_homo_1265330	-1.24681	1.10312	0.189568	0.999977	1.73101	9.00883	9.11776	2.22399	0	0
B73_TE_homo_1220510	1.48893	1.25905	0.189594	0.999977	129.123	21.5386	64.5251	39.3472	38.3289	18.3782
B73_TE_homo_450733	1.9304	1.09061	0.189597	0.999977	8899.46	3541.23	3873.38	5558.57	4460.37	3299.47
B73_TE_homo_10945	1.34394	1.41808	0.189601	0.999977	0	10.066	32.6006	3.3133	11.6507	0
B73_TE_homo_1140666	2.90779	1.19782	0.189637	0.999977	2.09605	2.66373	2.15675	3.06875	2.36736	2.97639
B73_TE_homo_137062	-1.80319	1.04409	0.189641	0.999977	40.0963	4.74263	15.3599	37.4657	28.8186	40.4675
B73_TE_homo_52571	-1.36607	1.45196	0.18968	0.999977	20.1543	1.24869	4.04413	29.5932	8.67164	15.9821
B73_TE_struc_2290	1.91394	1.08104	0.18973	0.999977	14.6864	1.19427	2.9009	11.7931	8.2937	13.2475
B73_TE_homo_286397	1.92335	1.56337	0.189765	0.999977	3.32537	0.480735	0.389238	3.7977	1.66925	1.23059
B73_TE_homo_134379	1.4374	1.67832	0.189783	0.999977	14.5805	18.9705	11.5199	23.4161	32.9356	22.2571
B73_TE_struc_15065	1.0873	3.51751	0.189785	0.999977	86.5319	37.5286	43.4085	42.3526	60.5012	64.0442
B73_TE_homo_1252178	-1.19527	1.67547	0.189807	0.999977	5.3057	4.83224	4.75093	8.86173	7.49059	6.18481
B73_TE_homo_388054	-1.636	0.710734	0.189816	0.999977	221.288	184.078	99.3618	368.204	249.932	217.479
B73_TE_homo_1106198	2.26789	0.792	0.189834	0.999977	0	15.6582	6.33901	3.86551	6.79622	3.34017
B73_TE_homo_1134381	2.26789	0.792	0.189834	0.999977	1.03248	0.447784	0	0.663261	0.777417	0.573121
B73_TE_homo_677758	-1.63667	1.13233	0.18987	0.999977	1.07088	2.78663	0	4.12758	0	3.56662
B73_TE_homo_615882	-1.1808	2.06348	0.189883	0.999977	0	87.903	75.1267	0	0	0
B73_TE_homo_118819	2.26179	0.788807	0.189925	0.999977	1.96421	2.55561	1.37947	1.6824	0	0.726877
B73_TE_homo_1026499	-2.11471	1.28799	0.189931	0.999977	0.402861	3.93119	1.69759	0.258796	0.227504	0
B73_TE_homo_883882	1.4381	2.51134	0.189975	0.999977	0.654736	3.40749	2.75895	0.841199	0	1.45375
B73_TE_homo_134148	2.41536	0.92099	0.189976	0.999977	0.402861	3.93119	1.69759	0.258796	0.227504	0
B73_TE_homo_1008056	3.07278	1.2349	0.18998	0.999977	1.96421	5.9631	7.58711	2.5236	0.739486	0
B73_TE_homo_1056329	-1.47	1.82888	0.189984	0.999977	0.403075	1.31109	1.69849	0.258934	0.227625	0
B73_TE_homo_692952	-1.83153	0.911846	0.190027	0.999977	4.90734	3.19245	2.58484	3.15246	0	1.36201
B73_TE_homo_979353	2.23054	1.62589	0.190056	0.999977	166.801	39.4587	71.8844	55.1995	57.0883	75.7551
B73_TE_homo_248376	-2.12831	0.673506	0.190062	0.999977	0.781633	0.508488	0.617564	1.2553	0.220702	0.650817
B73_TE_homo_681804	1.3808	1.40066	0.19008	0.999977	0.102874	0.334623	0.270935	0	0.0580953	0.171314
B73_TE_homo_203534	-1.3166	1.1178	0.190096	0.999977	63.6167	4.25832	36.5257	59.461	51.0583	48.8819
B73_TE_homo_288949	1.97555	2.33489	0.190153	0.999977	33.3094	0	16.3753	30.1607	31.5299	26.4139
B73_TE_struc_9650	1.47695	2.13362	0.1902	0.999977	6.29886	0	2.15366	5.60812	4.68039	3.80315
B73_TE_homo_206380	-2.14966	1.93557	0.190219	0.999977	38.3	0	13.9981	30.1271	25.6014	20.8261
B73_TE_homo_947223	-1.83213	0.599116	0.190272	0.999977	11.3547	3.9452	4.00989	7.21132	5.90217	6.87589
B73_TE_homo_1128198	-1.83213	0.599116	0.190272	0.999977	5.19304	3.37831	8.20598	1.66799	4.39893	1.44131
B73_TE_homo_1183021	-2.32784	1.38867	0.190295	0.999977	6.7695	10.066	11.2065	4.96994	9.83025	7.51539
B73_TE_homo_553906	1.51656	1.87636	0.190431	0.999977	0.508849	0.331029	0.804076	0	1.14943	0.564915
B73_TE_struc_16021	0.810259	5.01043	0.190453	0.999977	0.508849	0.662059	1.0721	0	1.43679	0.564915
B73_TE_homo_304725	-1.8992	1.52411	0.190464	0.999977	1.02319	0	0.538945	1.31459	0.577817	1.70389
B73_TE_homo_100453	1.3144	1.9629	0.190468	0.999977	0.168261	0.218923	0	0.648541	0.760164	0.560402
B73_TE_struc_24949	-1.6519	1.36951	0.190469	0.999977	2.47773	12.895	13.0509	3.18336	5.59689	2.75073
B73_TE_homo_362344	1.70314	2.31611	0.190489	0.999977	3.75339	9.767	11.8621	14.467	50.8708	8.33389
B73_TE_homo_811871	2.37059	0.895514	0.190524	0.999977	110.569	8.22056	31.6158	111.617	133.801	103.462
B73_TE_homo_866093	2.33018	2.15559	0.190528	0.999977	7.67393	0	0	3.94376	3.4669	5.11168
B73_TE_homo_18184	-1.12939	2.10054	0.190588	0.999977	43.4376	10.2757	0	35.5144	40.1402	0
B73_TE_homo_794967	-2.37227	1.76222	0.190637	0.999977	0	16.3322	2.64475	12.9021	5.67102	13.9358
B73_TE_homo_1158215	-1.32999	2.57357	0.190661	0.999977	10.8312	14.0924	0	17.3948	3.0583	15.0308
B73_TE_homo_1423191	-1.27894	1.86072	0.190674	0.999977	12.3082	12.8113	10.3729	12.6508	0	8.1986
B73_TE_homo_482550	-1.81532	0.578259	0.190686	0.999977	0.249157	0.0540293	0.131238	0.106705	0.0469013	0.138305
B73_TE_homo_875652	-1.81532	0.578259	0.190686	0.999977	3.06957	17.9721	9.701	0	1.73345	3.40779
B73_TE_homo_949617	1.37662	1.15493	0.190725	0.999977	5.16944	6.72591	7.26105	2.21388	13.6233	5.73902
B73_TE_homo_47223	-1.38813	0.782514	0.190745	0.999977	14.216	24.6617	0	36.5291	32.1122	15.7823
B73_TE_homo_731147	-1.38813	0.782514	0.190745	0.999977	21.458	27.9189	20.0935	21.4427	29.6213	34.4101
B73_TE_homo_23697	-2.14276	0.470241	0.190773	0.999977	8.65507	0	9.11776	6.67198	5.86524	3.84349
B73_TE_homo_290300	-2.14276	0.470241	0.190773	0.999977	0.149957	2.92662	3.15948	2.6973	5.41977	4.82792
B73_TE_homo_290559	-2.14276	0.470241	0.190773	0.999977	0.812631	0	0.428036	0.522031	0.917818	0.902169
B73_TE_homo_813784	-2.14276	0.470241	0.190773	0.999977	7.6973	0	8.10879	7.41707	0	8.54541
B73_TE_homo_1064539	1.11768	2.20554	0.190827	0.999977	12.7784	38.7937	17.9487	0	14.4324	0
B73_TE_homo_1007377	-1.56055	1.41673	0.190864	0.999977	9.59727	3.12173	2.52758	15.4131	10.8395	5.32736
B73_TE_homo_1115956	1.66255	1.53137	0.190939	0.999977	0	6.3849	12.9242	1.57623	0	0
B73_TE_homo_705207	1.90976	1.12727	0.190969	0.999977	8.8161	20.0735	23.2185	11.3268	2.48931	0
B73_TE_homo_1028779	-1.87142	0.611846	0.191002	0.999977	0.520935	1.74287	1.72475	0.812714	1.17673	1.19798
B73_TE_homo_1258955	-1.87142	0.611846	0.191002	0.999977	0.342656	0.222914	1.14309	0.293495	0.193505	0.253607
B73_TE_homo_175005	-1.56667	1.10426	0.191036	0.999977	4.33023	2.56092	12.4411	5.56345	4.44613	3.49625
B73_TE_homo_1033820	-1.56667	1.10426	0.191036	0.999977	8.06579	3.1483	23.3667	9.84472	13.2093	13.4318
B73_TE_homo_864329	1.83601	1.86761	0.191085	0.999977	0.619432	6.4475	10.4407	1.59168	0.699611	1.37536
B73_TE_homo_402723	1.8032	2.53581	0.191097	0.999977	0.502775	3.27078	5.82618	0	1.13571	0.558172
B73_TE_homo_266994	1.65348	0.99019	0.191098	0.999977	1.53479	0	12.9347	11.8313	10.4007	8.51947
B73_TE_homo_630316	-1.32317	1.25132	0.191231	0.999977	3.10731	0	13.0937	11.9768	3.50953	6.89937
B73_TE_homo_106389	-1.90081	1.20792	0.191231	0.999977	0.890306	0.463348	0.37516	0.686314	1.00555	0.19768
B73_TE_homo_161258	-1.54861	1.85844	0.191259	0.999977	2.21951	0	1.4029	0.570321	1.50408	0
B73_TE_homo_998038	-1.18477	1.60983	0.191268	0.999977	5.32433	0	1.12179	8.20878	0	3.54659
B73_TE_homo_605966	-1.53501	1.48185	0.191273	0.999977	2.22211	0	0.46818	1.14198	1.50585	0.49339
B73_TE_homo_302138	-1.87776	1.07306	0.191309	0.999977	0.542335	0.352814	0.571327	0.348394	0.612535	0.602091
B73_TE_homo_55207	2.47664	0.951295	0.191322	0.999977	9.32194	0	3.27343	11.9768	10.5286	13.7987
B73_TE_struc_29477	0.811464	6.59788	0.191419	0.999977	0.408725	2.39305	3.01402	0.525126	0.46163	0
B73_TE_homo_37830	-1.34435	1.40552	0.191577	0.999977	17.5208	16.3582	22.8171	23.0885	23.7007	23.3465
B73_TE_homo_9269	1.36488	4.35181	0.191635	0.999977	0.189357	0.123185	0	0.243284	0.213867	0
B73_TE_homo_830619	1.1229	2.1483	0.191668	0.999977	0.0442761	0.172822	0.653003	0.170657	0.0500073	0.0491546
B73_TE_homo_1021774	-2.12697	1.99323	0.191671	0.999977	0	0	1.18083	0.864083	0.759602	0
B73_TE_homo_91599	-1.09784	3.14119	0.191672	0.999977	0.769262	0.200176	0.324154	0.593005	1.5639	1.02483
B73_TE_homo_384902	-1.33021	1.14136	0.191707	0.999977	25.8272	8.0028	16.662	5.2818	33.778	62.3279
B73_TE_homo_957133	4.14996	3.19952	0.191733	0.999977	0.313196	2.77098	1.78167	0.643826	0.495231	0.695409
B73_TE_homo_128663	3.26851	2.09145	0.191827	0.999977	0.551006	10.7536	3.48277	0.707928	0	0
B73_TE_homo_685724	2.24088	1.91967	0.191862	0.999977	3.99044	41.5355	21.0188	10.2538	4.50697	0
B73_TE_homo_183222	1.01786	2.57112	0.191872	0.999977	0.501777	3.26429	5.28601	0	0	0.278532
B73_TE_homo_1270377	-1.84686	1.23016	0.191923	0.999977	0.300708	1.69541	0.950349	0.128782	0.226421	0.11128
B73_TE_homo_180246	-1.62552	1.3207	0.191936	0.999977	0.349152	1.47641	1.37932	0.392515	0.246467	0.920605
B73_TE_homo_674959	2.31008	0.867356	0.192015	0.999977	1.11279	1.93046	1.17228	2.38285	2.93262	0.411802
B73_TE_homo_174709	-1.38603	0.783267	0.192023	0.999977	0	0	0	0	1.31877	0.864192
B73_TE_homo_534455	-1.38603	0.783267	0.192023	0.999977	7.5702	1.89414	2.14709	4.1149	5.26159	5.81836
B73_TE_homo_707073	2.24868	0.83312	0.192044	0.999977	0	0.201176	0.203609	0	0	0
B73_TE_homo_143395	1.68355	1.28321	0.192069	0.999977	0.24146	0	0.508736	0.310226	1.09086	0.536129
B73_TE_homo_756310	-1.6313	0.712295	0.192085	0.999977	1.88603	4.9078	0	1.21158	3.19524	1.04692
B73_TE_homo_480557	-0.781301	5.46065	0.192097	0.999977	3.2332	0.350557	0.283836	0.692331	1.21723	0.59824
B73_TE_homo_507740	-1.18363	2.74692	0.192144	0.999977	0	0.592117	0	1.1694	0.514	1.51571
B73_TE_homo_975835	1.39904	1.41178	0.192172	0.999977	0.583443	0.948891	0.460975	0.187401	0.494223	0
B73_TE_homo_883832	1.48186	2.51899	0.192199	0.999977	16.8107	19.6044	12.8536	12.3916	11.2432	10.3635
B73_TE_homo_554655	2.28907	0.855755	0.192207	0.999977	1.44692	0	3.04853	5.57696	1.63421	4.81903
B73_TE_homo_862962	1.96304	1.10982	0.192246	0.999977	24.473	1.24869	3.53861	21.5784	21.6791	17.5803
B73_TE_homo_1055341	1.97244	1.2147	0.192291	0.999977	3.32246	0.864564	0	4.26866	3.37727	2.95083
B73_TE_homo_1192897	-1.82726	0.600771	0.192312	0.999977	34.2897	9.91424	0	9.79004	10.7578	8.45953
B73_TE_homo_914392	1.77919	1.47354	0.192316	0.999977	201.883	239.32	250.485	256.496	184.946	127.006
B73_TE_homo_1131864	-1.67691	1.11135	0.192319	0.999977	2.75503	2.86764	0.580462	1.41586	1.24466	1.83515
B73_TE_homo_998381	1.59746	1.93029	0.192335	0.999977	1.81384	0	0	4.66081	4.09725	2.01369
B73_TE_homo_185583	1.35197	1.80207	0.192339	0.999977	0.277317	0.144326	0.0584284	0.0712589	0.313213	0.184723
B73_TE_homo_699904	-1.18355	1.45996	0.192387	0.999977	0.221951	0	0	0.570321	0	0.739218
B73_TE_homo_838118	1.67418	2.17905	0.19241	0.999977	1.45805	20.8676	12.2879	9.36643	6.58711	6.47479
B73_TE_homo_238408	-1.77123	1.6565	0.192426	0.999977	46.6575	49.3234	30.7198	48.7055	39.5227	32.374
B73_TE_homo_1197542	-1.6707	0.880603	0.192453	0.999977	3.81476	2.48168	3.51636	2.75691	1.61571	1.58816
B73_TE_homo_1269159	-1.18771	1.8575	0.192473	0.999977	0.55667	0.724278	1.46607	0.715205	1.25745	0
B73_TE_homo_257330	-1.22413	1.46037	0.192504	0.999977	0.55667	4.34567	1.17286	2.14561	1.88618	1.85402
B73_TE_homo_548794	1.31192	2.07082	0.192515	0.999977	0.896199	1.94339	1.57351	0.767619	0.337401	0
B73_TE_struc_30072	-1.60453	1.25755	0.19255	0.999977	2.07175	2.69553	1.46823	2.51658	3.27588	4.14003
B73_TE_homo_741065	-1.86036	1.23837	0.192578	0.999977	0.42028	1.09364	0.442747	7.01963	6.64553	11.1981
B73_TE_homo_1130817	1.86308	1.0549	0.192616	0.999977	8.4087	15.499	25.8365	12.604	32.4485	39.6746
B73_TE_homo_1140828	2.02936	1.85501	0.192675	0.999977	15.7955	16.9247	35.2375	27.4565	56.6685	111.405
B73_TE_homo_283036	1.90954	1.07848	0.19269	0.999977	7.5483	28.3718	27.3896	34.4817	37.8905	101.491
B73_TE_homo_180251	1.84598	1.04511	0.192692	0.999977	18.052	37.5797	30.4273	23.1931	8.15547	24.0492
B73_TE_homo_647355	1.84598	1.04511	0.192692	0.999977	0	21.0784	13.6533	4.16286	7.31901	0
B73_TE_struc_16753	-1.34475	1.87137	0.192717	0.999977	28.1504	12.2088	7.90808	24.1116	25.4354	25.0017
B73_TE_struc_24384	-1.69532	1.92753	0.192761	0.999977	25.7302	20.0864	16.2634	37.4657	29.0608	17.1392
B73_TE_homo_951125	-1.65817	1.3455	0.192797	0.999977	0.144416	0.313164	0.304273	0	0.0543698	0.0534427
B73_TE_homo_2028	-1.81029	0.579928	0.192799	0.999977	2.36194	4.60966	9.95284	3.03461	5.33535	7.86657
B73_TE_homo_252362	-1.81029	0.579928	0.192799	0.999977	14.9081	8.31293	6.73075	2.73626	4.81081	2.36439
B73_TE_homo_252475	-1.81029	0.579928	0.192799	0.999977	12.2288	7.95538	0	3.92786	3.45292	13.5762
B73_TE_homo_1288252	-2.81765	2.12038	0.192807	0.999977	0	1.21039	1.47003	1.79284	0.525352	2.06558
B73_TE_homo_950847	2.26928	0.792751	0.19281	0.999977	5.76397	0	1.86834	0	0.500774	1.96894
B73_TE_struc_25330	2.26928	0.792751	0.19281	0.999977	0.322357	0.838833	0.509385	0.414162	0	0.178938
B73_TE_homo_1031761	1.18603	3.30926	0.192813	0.999977	8.57675	11.1591	9.03525	4.40773	15.4991	24.7566
B73_TE_homo_1000746	1.28669	3.43651	0.192813	0.999977	31.591	27.4019	33.2798	13.5293	19.8223	0
B73_TE_homo_629212	2.26651	0.79125	0.192817	0.999977	17.1019	7.41705	15.0135	14.6483	9.65779	6.32875
B73_TE_homo_1127692	-1.12804	4.53734	0.192838	0.999977	10.8312	12.8113	7.26105	5.06031	2.22422	2.18629
B73_TE_homo_758810	2.29046	0.804357	0.192843	0.999977	2.15257	0.933565	3.27549	1.84374	1.89094	1.59317
B73_TE_homo_596809	1.44249	1.47562	0.192892	0.999977	1.18097	38.4138	23.638	4.55191	1.33384	2.62219
B73_TE_homo_70936	2.51456	1.44124	0.192901	0.999977	0.272728	0	0.215481	0.875997	0.924091	1.05972
B73_TE_homo_599576	1.48832	4.32448	0.192921	0.999977	1.99672	0	0.60099	0.366482	0.966506	0.633351
B73_TE_homo_289160	2.25344	1.38296	0.193024	0.999977	109.639	200.678	176.187	57.3005	90.2499	41.2609
B73_TE_homo_244198	-2.07404	1.15148	0.193045	0.999977	2.57886	21.8096	1.35836	0	4.369	1.4315
B73_TE_homo_535247	-2.07404	1.15148	0.193045	0.999977	0	33.1984	19.1999	0	8.23389	4.04675
B73_TE_homo_1195702	-2.07404	1.15148	0.193045	0.999977	5.33933	17.3674	8.43714	6.85992	12.0609	5.92763
B73_TE_homo_198162	-1.64471	0.852435	0.193066	0.999977	2.33777	2.25082	2.01945	2.28269	2.00668	2.69916
B73_TE_struc_12555	0.739837	5.2468	0.193098	0.999977	0.258678	0	0.272506	1.49556	0.730403	1.00513
B73_TE_homo_166342	-1.25657	1.78537	0.193153	0.999977	1.93504	0.686636	1.48254	1.58208	2.78156	1.36707
B73_TE_homo_389988	1.1522	2.70559	0.193156	0.999977	0.445744	0.13646	0.165732	0.471626	0.236914	0.698622
B73_TE_homo_977965	2.39284	1.4183	0.19316	0.999977	1.19871	0	0	4.62028	4.06162	4.32506
B73_TE_homo_398171	-1.36215	1.72173	0.193218	0.999977	24.9039	25.2017	20.4051	17.7757	25.0022	24.5759
B73_TE_homo_512802	-1.78529	0.75694	0.193222	0.999977	0.336572	0	0.118188	0	0.253425	0
B73_TE_homo_1003586	-1.32035	1.85651	0.193322	0.999977	29.2252	38.0246	33.4264	35.4026	30.1788	45.4234
B73_TE_homo_1106794	1.15711	1.96847	0.193337	0.999977	56.8638	43.1579	69.8876	66.97	64.2243	52.6077
B73_TE_homo_1040909	-1.67438	1.55031	0.193343	0.999977	69.6525	44.5693	62.55	111.494	108.33	48.1709
B73_TE_homo_334552	1.201	2.26212	0.193403	0.999977	2.13573	0.694695	1.96867	1.71498	2.11066	4.7421
B73_TE_homo_463438	-1.93804	0.614887	0.193466	0.999977	223.727	295.132	261.874	311.396	389.557	382.915
B73_TE_homo_467767	-1.41197	1.33574	0.19347	0.999977	127.156	141.476	126.755	146.574	149.655	133.911
B73_TE_struc_24150	-1.83499	0.781834	0.193471	0.999977	157.6	227.22	215.384	153.231	250.162	255.354
B73_TE_homo_570322	1.65949	0.993554	0.193474	0.999977	4.9717	1.61716	1.30937	7.9845	8.42286	19.3182
B73_TE_struc_22702	-0.873892	3.79563	0.193486	0.999977	0	6.98631	6.78795	0	1.21292	0
B73_TE_homo_31764	-1.90767	1.54867	0.1935	0.999977	0	6.40563	1.72882	0	2.47135	0
B73_TE_homo_18374	-1.59312	1.12205	0.193506	0.999977	1.82695	5.94257	0.962308	4.6945	2.06343	1.01412
B73_TE_homo_560482	1.13411	2.24136	0.193511	0.999977	7.54412	24.539	23.8423	9.69263	10.6508	4.18768
B73_TE_homo_26766	-1.46092	0.80567	0.193522	0.999977	6.57516	1.76998	0.716551	5.53471	3.58509	2.51711
B73_TE_homo_643040	-1.46092	0.80567	0.193522	0.999977	3.90817	2.54244	0.686182	2.51059	2.20702	1.44626
B73_TE_homo_262782	-1.88161	1.19218	0.193559	0.999977	14.6156	3.56554	1.92462	14.0835	3.09515	4.0565
B73_TE_homo_486896	1.56385	0.945552	0.193566	0.999977	2.72728	7.09689	0	17.5199	12.3212	12.1111
B73_TE_struc_28731	1.84422	1.94847	0.193574	0.999977	15.4731	0	0	23.1931	26.214	37.2191
B73_TE_homo_379326	-1.06742	2.21757	0.193575	0.999977	3.80997	0	0	2.44751	10.7578	10.5744
B73_TE_homo_394869	2.25828	1.64398	0.193585	0.999977	0	0	0	0	4.0203	5.92763
B73_TE_homo_644534	1.28952	1.7943	0.193662	0.999977	23.8798	3.88373	6.2891	11.5052	10.1141	16.5694
B73_TE_struc_12307	-1.33025	1.31407	0.193682	0.999977	0.367071	1.55218	2.03014	0.825316	0.207292	0.407515
B73_TE_homo_66078	1.66991	0.999457	0.193691	0.999977	1.65182	2.14917	2.61018	0.353707	2.79845	3.05637
B73_TE_homo_1193554	1.6747	1.00214	0.193741	0.999977	1.73418	3.83576	4.01916	1.11403	1.17519	2.11778
B73_TE_homo_449920	1.96436	0.651689	0.193769	0.999977	1.55366	10.9736	8.41738	3.99225	3.76021	5.17453
B73_TE_homo_626564	1.96436	0.651689	0.193769	0.999977	0	0	0.428956	0.523152	0.91979	1.35616
B73_TE_struc_16776	1.42719	6.75578	0.193827	0.999977	327.84	80.481	356.536	141.916	104.795	111.837
B73_TE_homo_468081	-1.80787	0.58076	0.193833	0.999977	4.49516	1.94954	3.15698	11.5507	6.76936	6.65394
B73_TE_homo_451701	1.96589	0.652492	0.193842	0.999977	16.7401	10.4	13.045	14.647	11.692	12.1472
B73_TE_homo_565543	1.5752	0.951754	0.193877	0.999977	15.9693	6.36167	3.11888	13.5437	8.30891	6.12543
B73_TE_homo_919698	-2.2051	0.891386	0.193906	0.999977	8.8161	3.82352	3.0958	3.77562	3.31909	13.05
B73_TE_homo_938414	-1.92286	1.63896	0.193917	0.999977	0.56878	0.740035	0	0	1.60601	1.2629
B73_TE_homo_599300	-1.0489	2.88079	0.193947	0.999977	68.5592	20.9887	67.9758	186.532	109.318	143.272
B73_TE_homo_786450	3.10623	1.85266	0.193955	0.999977	0	1.53742	0.678988	0	0.121327	0
B73_TE_homo_28892	-2.43826	1.79503	0.193969	0.999977	0.281696	0.366512	0.296755	0.18096	0	0
B73_TE_homo_83427	1.81279	0.589238	0.193969	0.999977	40.9829	43.3246	90.3952	54.3	63.6457	88.1534
B73_TE_homo_161874	1.81279	0.589238	0.193969	0.999977	5.29621	1.16301	3.01331	1.34942	1.36293	1.86068
B73_TE_homo_393614	1.81279	0.589238	0.193969	0.999977	0	0.274603	0.518791	0.0903878	0	0
B73_TE_homo_771236	1.81279	0.589238	0.193969	0.999977	6.11439	11.9331	22.5444	23.5672	20.7175	16.9702
B73_TE_homo_991945	1.81279	0.589238	0.193969	0.999977	23.2097	45.297	12.2252	64.6093	39.321	30.0615
B73_TE_homo_1029094	1.81279	0.589238	0.193969	0.999977	18.7206	24.3572	14.791	18.0391	26.4298	15.5875
B73_TE_homo_374853	1.48443	1.67301	0.193973	0.999977	0.822738	0.658743	0.733378	0.569179	0.428877	0.702607
B73_TE_homo_210193	1.52394	1.23497	0.193978	0.999977	3.94888	2.56892	2.07999	0	4.46002	1.09599
B73_TE_homo_809689	1.58021	0.954511	0.194021	0.999977	2.87191	4.8576	5.14325	2.58286	2.59492	2.23184
B73_TE_homo_302457	1.29176	1.55338	0.194047	0.999977	1.57955	1.02757	1.10933	2.70586	2.08134	3.50718
B73_TE_homo_137292	-1.27954	1.29268	0.194069	0.999977	1.35511	0	0	1.74103	0	0
B73_TE_homo_996120	1.94112	1.9784	0.194074	0.999977	1.77978	0.771884	2.49989	1.52443	2.01015	0
B73_TE_homo_929773	-1.38129	1.33392	0.194081	0.999977	2.80809	0	2.95821	7.21562	0	6.23499
B73_TE_homo_923306	2.14631	2.65895	0.194083	0.999977	2.32097	0.5033	0.815016	1.49098	1.7476	1.93253
B73_TE_homo_739582	0.787764	5.76799	0.194104	0.999977	11.9093	3.6366	10.4976	8.89954	7.75482	11.7374
B73_TE_struc_17010	-1.54024	1.84185	0.19412	0.999977	0.128072	0.333266	1.61902	0.164545	0.144649	0.710915
B73_TE_homo_14055	1.78903	1.01664	0.194233	0.999977	6.17845	2.87098	0	9.63903	8.47352	7.8391
B73_TE_homo_1176464	-1.3794	1.24839	0.194264	0.999977	0.635077	1.20766	1.59537	0.878707	1.37939	1.08469
B73_TE_homo_285334	-2.11576	0.677448	0.19429	0.999977	0	0.582124	0.424197	0.0574831	0	0
B73_TE_homo_441036	-1.32382	1.83048	0.194297	0.999977	3.79092	14.797	7.98716	0	8.56324	8.41723
B73_TE_homo_18843	3.16595	0.196894	0.194299	0.999977	90.6525	64.3348	26.0451	26.4704	23.2697	27.4475
B73_TE_homo_66688	3.16595	0.196894	0.194299	0.999977	3.5466	1.53815	0.830266	1.01259	2.22538	1.31246
B73_TE_homo_70545	3.16595	0.196894	0.194299	0.999977	9.55694	10.3621	25.1696	20.4645	5.397	14.1466
B73_TE_homo_100308	3.16595	0.196894	0.194299	0.999977	0	0	3.66383	2.97893	2.61873	2.57408
B73_TE_homo_106400	3.16595	0.196894	0.194299	0.999977	0	0.373662	1.81526	0.737961	0.648731	1.27534
B73_TE_homo_129191	3.16595	0.196894	0.194299	0.999977	2.79773	0	7.36823	3.5945	3.15987	0
B73_TE_homo_130458	3.16595	0.196894	0.194299	0.999977	7.63273	3.31029	8.04076	0	5.74714	0
B73_TE_homo_145012	3.16595	0.196894	0.194299	0.999977	0.628082	0.233483	0.567135	0.345838	0.506701	0.697286
B73_TE_homo_145027	3.16595	0.196894	0.194299	0.999977	1.58395	0	0.556209	0	2.3853	0.586158
B73_TE_homo_147363	3.16595	0.196894	0.194299	0.999977	8.8161	0	4.6437	5.66342	14.9359	9.78748
B73_TE_homo_152608	3.16595	0.196894	0.194299	0.999977	50.9228	0	41.724	90.8684	38.3429	53.3929
B73_TE_homo_168664	3.16595	0.196894	0.194299	0.999977	29.7515	48.699	25.2758	22.1949	26.0149	20.244
B73_TE_homo_168666	3.16595	0.196894	0.194299	0.999977	0	0	0	9.42686	5.52467	2.71524
B73_TE_homo_169740	3.16595	0.196894	0.194299	0.999977	2.09443	0	6.61919	5.38182	7.09661	4.6504
B73_TE_homo_174333	3.16595	0.196894	0.194299	0.999977	3.61423	7.31491	32.9978	1.0319	0	1.78331
B73_TE_homo_184410	3.16595	0.196894	0.194299	0.999977	1.56327	4.06791	25.526	0	1.76562	2.60327
B73_TE_homo_190108	3.16595	0.196894	0.194299	0.999977	4.28837	4.46365	20.7811	0	1.93739	4.76088
B73_TE_homo_196776	3.16595	0.196894	0.194299	0.999977	3.54955	0.923658	6.73075	0.912087	1.6036	2.36439
B73_TE_homo_238553	3.16595	0.196894	0.194299	0.999977	3.57634	0	9.41882	2.29743	2.01963	7.94079
B73_TE_homo_242880	3.16595	0.196894	0.194299	0.999977	45.4911	7.89174	35.1435	7.79287	10.2759	13.4676
B73_TE_homo_249224	3.16595	0.196894	0.194299	0.999977	29.0016	5.39053	39.2811	13.3075	11.6984	11.499
B73_TE_homo_252711	3.16595	0.196894	0.194299	0.999977	0	0.164539	0.310853	0.216637	0.0952212	0.140396
B73_TE_homo_266363	3.16595	0.196894	0.194299	0.999977	0.140648	0.0609985	0.246944	0	0	0.156145
B73_TE_homo_275741	3.16595	0.196894	0.194299	0.999977	1.08209	0	0.379979	0.92684	1.22216	1.20132
B73_TE_homo_278899	3.16595	0.196894	0.194299	0.999977	4.34838	2.60252	3.57306	2.68165	1.66982	2.7034
B73_TE_homo_281075	3.16595	0.196894	0.194299	0.999977	2.31154	1.50376	2.43511	4.45477	6.52686	6.41557
B73_TE_homo_291119	3.16595	0.196894	0.194299	0.999977	2.59652	10.1349	8.20598	30.0239	2.93262	34.5914
B73_TE_homo_309845	3.16595	0.196894	0.194299	0.999977	5.83219	9.10585	11.0591	1.49863	1.31742	2.58992
B73_TE_homo_360279	3.16595	0.196894	0.194299	0.999977	1.50433	3.91455	7.92377	1.93276	3.39811	10.0205
B73_TE_homo_362995	3.16595	0.196894	0.194299	0.999977	7.19795	12.4869	15.1655	3.08262	2.70989	7.99104
B73_TE_homo_385788	3.16595	0.196894	0.194299	0.999977	9.33868	13.0618	6.39465	13.948	31.3788	22.2904
B73_TE_homo_388264	3.16595	0.196894	0.194299	0.999977	231.394	183.018	102.988	263.859	289.943	248.301
B73_TE_homo_433163	3.16595	0.196894	0.194299	0.999977	16.4823	24.5085	34.7268	18.1511	5.31878	7.84214
B73_TE_homo_438738	3.16595	0.196894	0.194299	0.999977	161.871	67.9385	99.0144	107.34	130.926	108.983
B73_TE_homo_444533	3.16595	0.196894	0.194299	0.999977	0.0893453	0.116246	0.470608	0.22958	0.20182	0.0991896
B73_TE_homo_448337	3.16595	0.196894	0.194299	0.999977	145.319	94.5364	53.2477	231.351	292.577	294.603
B73_TE_homo_467012	3.16595	0.196894	0.194299	0.999977	220.327	0	116.053	516.195	435.481	338.128
B73_TE_homo_469625	3.16595	0.196894	0.194299	0.999977	1.5947	1.65988	2.88952	2.13081	2.0893	2.76184
B73_TE_homo_476429	3.16595	0.196894	0.194299	0.999977	6.18926	2.0132	0	9.93989	1.7476	1.7178
B73_TE_homo_478754	3.16595	0.196894	0.194299	0.999977	3.59329	2.3376	7.57077	9.23326	2.0292	5.98381
B73_TE_homo_530206	3.16595	0.196894	0.194299	0.999977	3.54292	0.921932	2.23939	2.73115	5.60212	2.35997
B73_TE_homo_558475	3.16595	0.196894	0.194299	0.999977	0.993688	1.29288	1.04681	2.55337	2.80578	1.65476
B73_TE_homo_558482	3.16595	0.196894	0.194299	0.999977	1.84585	1.50102	1.94453	0.296442	1.56359	1.28077
B73_TE_homo_592955	3.16595	0.196894	0.194299	0.999977	1.23617	1.60837	2.17042	1.58822	0.930787	0.914917
B73_TE_homo_604101	3.16595	0.196894	0.194299	0.999977	0.345257	0.898422	0	0.887167	0.389947	0.766597
B73_TE_homo_626576	3.16595	0.196894	0.194299	0.999977	4.15562	4.92265	7.05672	7.72976	5.0438	3.92492
B73_TE_homo_632727	3.16595	0.196894	0.194299	0.999977	28.1305	1.74287	4.23348	24.0946	46.9012	20.82
B73_TE_homo_633511	3.16595	0.196894	0.194299	0.999977	7.04923	3.05723	1.65024	1.00631	5.3078	5.21729
B73_TE_homo_638995	3.16595	0.196894	0.194299	0.999977	0.259474	2.0256	2.18676	0	0.586122	0.288064
B73_TE_homo_640357	3.16595	0.196894	0.194299	0.999977	0.80334	1.76037	1.73711	0.325934	0.47754	0.704096
B73_TE_homo_646804	3.16595	0.196894	0.194299	0.999977	34.4629	54.8037	16.1357	68.8764	60.5482	72.2692
B73_TE_homo_646841	3.16595	0.196894	0.194299	0.999977	0	0.162945	0.197898	0	0.636515	0.417108
B73_TE_homo_659193	3.16595	0.196894	0.194299	0.999977	31.591	63.9377	48.0709	54.1172	87.2182	77.9373
B73_TE_homo_693070	3.16595	0.196894	0.194299	0.999977	9.6584	9.42485	12.7184	0	8.18144	2.68065
B73_TE_homo_700905	3.16595	0.196894	0.194299	0.999977	1.91759	1.53536	1.24314	0.379031	0.3332	0.655038
B73_TE_homo_701869	3.16595	0.196894	0.194299	0.999977	3.34856	0.229304	0.185662	0.905727	0.597158	1.56527
B73_TE_homo_731332	3.16595	0.196894	0.194299	0.999977	15.9577	5.5704	1.23006	20.5023	14.5065	14.6913
B73_TE_homo_739154	3.16595	0.196894	0.194299	0.999977	0	0	0.92444	0.901953	0.396446	0.194843
B73_TE_homo_797146	3.16595	0.196894	0.194299	0.999977	0	0.134506	0.544529	0.132821	0.0583804	0.172155
B73_TE_homo_798798	3.16595	0.196894	0.194299	0.999977	6.48021	16.8627	0	0	7.31901	10.7913
B73_TE_homo_807778	3.16595	0.196894	0.194299	0.999977	3.56793	2.3211	5.63799	8.02207	2.01488	4.95131
B73_TE_homo_816499	3.16595	0.196894	0.194299	0.999977	0.123242	0.320698	0.12983	0.475021	0	0.273642
B73_TE_homo_820075	3.16595	0.196894	0.194299	0.999977	0.156198	0.203228	0.658192	0	9.87931	8.84382
B73_TE_homo_856418	3.16595	0.196894	0.194299	0.999977	0	11.3127	14.6553	4.46839	11.7843	3.86112
B73_TE_homo_860126	3.16595	0.196894	0.194299	0.999977	0.657005	0.854824	1.03819	0	0	0.182349
B73_TE_homo_873438	3.16595	0.196894	0.194299	0.999977	20.5609	7.17967	6.05208	10.1976	11.6966	9.73479
B73_TE_homo_911362	3.16595	0.196894	0.194299	0.999977	21.458	49.1904	44.1339	32.8204	16.1571	32.8975
B73_TE_homo_913742	3.16595	0.196894	0.194299	0.999977	2.37675	1.54619	2.50381	1.52682	2.6844	3.95795
B73_TE_homo_935269	3.16595	0.196894	0.194299	0.999977	0	8.22056	0	6.08818	5.35203	1.75359
B73_TE_struc_22889	3.16595	0.196894	0.194299	0.999977	2.38423	24.8168	5.02337	6.12647	2.69284	0
B73_TE_homo_949360	3.16595	0.196894	0.194299	0.999977	1.96761	0	2.07279	0.842655	3.70383	0.728134
B73_TE_homo_956164	3.16595	0.196894	0.194299	0.999977	11.389	10.5844	13.7119	16.7229	7.35042	12.6439
B73_TE_homo_1005147	3.16595	0.196894	0.194299	0.999977	3.88812	10.1176	10.2399	4.99543	4.39141	4.31653
B73_TE_struc_23731	3.16595	0.196894	0.194299	0.999977	75.8184	35.8715	54.4579	39.8499	31.1391	49.7382
B73_TE_homo_1052005	3.16595	0.196894	0.194299	0.999977	4.52377	4.70867	8.57809	1.16242	0	5.02222
B73_TE_homo_1071536	3.16595	0.196894	0.194299	0.999977	1.21504	5.26959	3.41332	3.6425	1.82975	3.14747
B73_TE_homo_1072198	3.16595	0.196894	0.194299	0.999977	27.2144	3.10601	9.05345	28.8307	26.9624	24.3824
B73_TE_homo_1083892	3.16595	0.196894	0.194299	0.999977	5.57488	14.5069	21.534	4.77504	2.09883	14.4413
B73_TE_homo_1107356	3.16595	0.196894	0.194299	0.999977	0.209443	0.163503	0.0882559	0.269091	0.189243	0.372032
B73_TE_homo_1116234	3.16595	0.196894	0.194299	0.999977	90.8091	148.158	163.995	150.005	185.591	257.638
B73_TE_homo_1129302	3.16595	0.196894	0.194299	0.999977	0.989797	1.28782	1.04271	2.54337	8.94334	3.29657
B73_TE_homo_1129509	3.16595	0.196894	0.194299	0.999977	0.604613	0	0	0.776801	2.7315	2.01369
B73_TE_homo_1138485	3.16595	0.196894	0.194299	0.999977	0.604613	0	0	0.776801	2.7315	2.01369
B73_TE_homo_1144907	3.16595	0.196894	0.194299	0.999977	9.70118	8.12052	7.57551	10.9823	10.1141	7.60684
B73_TE_homo_1153370	3.16595	0.196894	0.194299	0.999977	0	0.12733	0.309287	0.0838232	0.0368438	0.0724312
B73_TE_homo_1158862	3.16595	0.196894	0.194299	0.999977	8.42427	5.48037	0	16.2352	0	18.705
B73_TE_homo_1166419	3.16595	0.196894	0.194299	0.999977	0	0	2.46517	9.01953	5.28595	0
B73_TE_homo_1166441	3.16595	0.196894	0.194299	0.999977	1.72315	0	0	4.42777	0	3.82601
B73_TE_homo_1180401	3.16595	0.196894	0.194299	0.999977	3.30878	1.23001	2.48976	1.8219	4.27094	1.5743
B73_TE_homo_1183588	3.16595	0.196894	0.194299	0.999977	48.9151	9.54646	5.15301	18.8537	22.0987	27.1524
B73_TE_homo_1195890	3.16595	0.196894	0.194299	0.999977	14.5969	14.5493	12.3198	17.3282	18.8002	17.1529
B73_TE_homo_1205084	3.16595	0.196894	0.194299	0.999977	0	0.437119	0.265442	0	0	0.0466225
B73_TE_homo_1214695	3.16595	0.196894	0.194299	0.999977	1.43054	0	1.50701	0	6.46283	4.76447
B73_TE_homo_1236299	3.16595	0.196894	0.194299	0.999977	37.6582	20.6875	14.1054	34.4056	8.50653	9.29054
B73_TE_homo_1237878	3.16595	0.196894	0.194299	0.999977	1.44455	1.20825	1.73917	1.19311	0.932307	0.916411
B73_TE_homo_1241694	3.16595	0.196894	0.194299	0.999977	0.844303	1.09852	0.22236	0	0	0
B73_TE_homo_1251645	3.16595	0.196894	0.194299	0.999977	6.01734	0	0	7.73102	13.5924	3.34017
B73_TE_homo_1253951	3.16595	0.196894	0.194299	0.999977	14.8248	5.51099	0	8.16292	4.78393	7.05355
B73_TE_homo_1254556	3.16595	0.196894	0.194299	0.999977	9.05295	14.7234	10.729	4.36168	6.39048	6.28152
B73_TE_homo_1269089	3.16595	0.196894	0.194299	0.999977	0.992388	0.645594	0.52272	0	0	0.550866
B73_TE_homo_951126	-0.987776	3.80957	0.194343	0.999977	9.34382	3.47348	14.0619	0	0	2.96381
B73_TE_homo_470425	-1.95483	1.62627	0.194372	0.999977	2.03813	10.6072	10.7354	2.61857	2.30195	0
B73_TE_homo_1188153	-2.20146	1.32435	0.194374	0.999977	3.26241	13.583	19.9335	0	4.42164	4.34625
B73_TE_homo_460058	-1.65536	2.10973	0.194402	0.999977	1.57919	0.684888	0.462113	2.14164	1.08998	1.65579
B73_TE_homo_517800	3.65712	2.87964	0.19443	0.999977	9.67521	3.43318	0	1.13006	1.98683	2.92943
B73_TE_homo_517805	3.65712	2.87964	0.19443	0.999977	8.39318	5.46015	0	1.79725	4.7398	4.65898
B73_TE_struc_15321	0.974013	4.01447	0.194469	0.999977	3.76083	3.91455	4.75426	2.89913	1.69906	3.34017
B73_TE_struc_19777	3.00966	4.80693	0.19453	0.999977	1.11827	0	3.53414	5.74696	0	4.96592
B73_TE_homo_1128984	-2.31233	1.39351	0.194542	0.999977	13.1858	4.28899	6.94535	4.23526	7.4463	10.979
B73_TE_homo_760341	3.12608	1.33349	0.194621	0.999977	12.3739	5.8544	0	8.67159	13.9756	12.4885
B73_TE_homo_405849	-2.20495	1.70218	0.19464	0.999977	29.2345	0.414947	5.15156	27.7263	0.360204	0.118021
B73_TE_homo_26782	1.70634	1.55876	0.194669	0.999977	0.27936	1.09042	1.76577	0	0.315521	0.620282
B73_TE_homo_739382	-2.14585	1.5368	0.19467	0.999977	0	0.0407698	0.198061	0	0	0.0695754
B73_TE_homo_1109929	-1.25563	1.19422	0.194747	0.999977	13.7352	28.5933	8.68169	14.1175	18.6157	6.09944
B73_TE_homo_569489	-1.0579	1.94347	0.19475	0.999977	0.780025	6.0893	4.10862	3.00651	1.76198	0.86597
B73_TE_homo_948839	-1.60214	1.1185	0.194759	0.999977	0.412954	0.537292	0.870061	2.6528	1.39922	0
B73_TE_homo_624569	2.3201	0.872968	0.194785	0.999977	2.23653	1.93996	1.17805	2.39456	1.26302	2.48296
B73_TE_homo_1103476	2.3201	0.872968	0.194785	0.999977	2.63258	0	1.98094	0.483189	5.09717	1.25256
B73_TE_homo_1053278	-1.28856	1.20116	0.194789	0.999977	1.2764	0.452923	0.48896	1.19266	0.655283	0.386466
B73_TE_homo_300194	1.06201	3.93916	0.194814	0.999977	1.10954	0.962407	0	0	1.67088	0
B73_TE_struc_29347	-0.945106	4.26592	0.19482	0.999977	9.84655	14.9465	8.64411	12.6508	24.0957	14.5753
B73_TE_homo_552881	1.33164	1.6124	0.19484	0.999977	26.8724	5.61912	4.04413	20.9618	20.0532	7.99104
B73_TE_homo_706953	-2.40755	0.576695	0.19487	0.999977	7.54412	2.4539	5.96057	2.42316	2.13016	4.18768
B73_TE_homo_947058	1.32242	1.36711	0.1949	0.999977	61.9899	32.572	23.861	33.6956	36.3534	50.2916
B73_TE_homo_44646	2.30004	0.861734	0.194901	0.999977	0.774843	0.252036	0.204066	0.995513	0.656355	1.07527
B73_TE_homo_981556	2.29874	0.861008	0.194914	0.999977	0.84884	3.75503	6.25953	0.436233	0	0.376947
B73_TE_homo_1011320	2.56776	1.00441	0.194915	0.999977	0.298655	0.388577	0.419494	0.383709	0.44975	0.773643
B73_TE_homo_159764	2.10051	3.14261	0.194927	0.999977	37.326	13.6588	22.1183	35.9671	3.95227	6.47479
B73_TE_homo_887430	-1.59488	1.20802	0.194928	0.999977	13.0721	10.2048	11.0168	16.795	8.85853	14.5125
B73_TE_homo_985963	-1.22976	1.75597	0.194944	0.999977	4.55171	3.38411	4.11003	0.835428	5.14088	2.88756
B73_TE_struc_7596	1.98773	0.66408	0.194974	0.999977	0	1.20891	4.89409	2.38752	0	6.18914
B73_TE_homo_314434	1.98773	0.66408	0.194974	0.999977	9.82104	5.11123	2.06921	5.0472	8.87383	4.36126
B73_TE_homo_735513	-1.30896	2.06785	0.194983	0.999977	0.832255	0.676775	0.438373	0.935615	1.29248	1.73242
B73_TE_homo_29769	0.920652	3.88703	0.195012	0.999977	3.51011	2.28349	5.77775	3.38232	7.92893	5.35819
B73_TE_homo_921768	1.68572	1.62658	0.195017	0.999977	0.394067	4.10173	1.66053	1.51888	1.7803	0.874972
B73_TE_homo_114091	-1.8864	1.52858	0.195018	0.999977	0	0	0	0	5.09717	3.34017
B73_TE_homo_114105	-1.8864	1.52858	0.195018	0.999977	1.38862	0.602239	2.43808	0	1.56836	1.54162
B73_TE_homo_1048531	2.24338	0.830191	0.195042	0.999977	0.449694	0.585093	3.31614	0	1.01581	0.998485
B73_TE_homo_134374	-0.983362	2.53579	0.195108	0.999977	3.17111	2.62558	5.61834	1.66673	6.83757	4.48066
B73_TE_homo_308559	-1.58429	0.851036	0.195114	0.999977	0.394067	2.05087	2.4908	1.01259	1.33523	0.874972
B73_TE_struc_469	1.61919	4.74147	0.195115	0.999977	0.172393	0.897196	4.72183	0	0.194708	0
B73_TE_homo_338838	1.99236	0.666481	0.195147	0.999977	0.0965348	0.167467	0.169492	0.0826847	0.181717	0.142895
B73_TE_homo_1116442	1.1927	1.73348	0.195148	0.999977	0.0328161	0.256181	0.172852	0.0421619	0	0.0364319
B73_TE_homo_215657	-1.99103	0.819998	0.195195	0.999977	0.204032	0.53093	0.429879	0.524278	0.691328	0.453027
B73_TE_homo_1274641	-1.99103	0.819998	0.195195	0.999977	0.0732687	0.381317	0.154371	0	0.165505	0
B73_TE_struc_24644	1.75277	1.04229	0.195202	0.999977	0.114443	0.446702	0.241122	0.0735177	0.258513	0
B73_TE_homo_17169	-1.32703	1.62828	0.19521	0.999977	0.271329	0.117675	0.190556	0.0581003	0.10215	0.0502042
B73_TE_homo_33193	2.55969	0.995889	0.195258	0.999977	1.5945	1.29662	1.46977	0.51215	0.225112	1.32764
B73_TE_struc_22063	1.62354	0.978579	0.195259	0.999977	0	1.80012	7.28755	0	0	3.07198
B73_TE_homo_521851	-1.26641	1.09562	0.19532	0.999977	17.3895	40.7257	18.3192	4.46839	11.7843	11.5833
B73_TE_homo_558237	-1.15557	2.35508	0.195323	0.999977	6.06547	3.94587	1.06495	1.29881	1.14177	5.61149
B73_TE_homo_611111	-1.93321	0.616534	0.195344	0.999977	1.02181	7.97682	0	1.31282	2.30815	2.2688
B73_TE_homo_299515	-1.28935	1.00895	0.195373	0.999977	10.3861	3.37831	8.20598	6.67198	0	2.88261
B73_TE_homo_415725	-1.86384	0.922029	0.195392	0.999977	3.89119	5.45225	6.6218	5.38394	3.38067	3.82148
B73_TE_homo_64237	1.68784	1.0095	0.195426	0.999977	1.49249	13.5931	11.0059	9.58769	5.05703	26.511
B73_TE_homo_624023	1.68784	1.0095	0.195426	0.999977	8.18184	2.36563	5.74616	8.17597	12.3212	15.1389
B73_TE_homo_1031750	1.34266	4.43275	0.195476	0.999977	9.34981	3.31771	0	6.5523	10.5601	14.1545
B73_TE_homo_540434	2.753	1.04543	0.195506	0.999977	3.21265	16.7198	6.76878	16.5103	14.514	17.8331
B73_TE_homo_415415	2.47116	0.892188	0.195506	0.999977	11.0684	14.401	17.4901	14.2206	9.37581	9.21595
B73_TE_homo_445598	-1.63977	0.854445	0.195568	0.999977	12.8245	4.67204	2.16161	6.59072	8.69071	7.40352
B73_TE_homo_673279	-1.63977	0.854445	0.195568	0.999977	2.42835	2.80845	1.13696	3.11992	1.82845	0.898637
B73_TE_homo_439016	-1.2712	1.40002	0.195592	0.999977	0.540788	0	0	0.3474	0.916182	1.80112
B73_TE_homo_650548	-1.70939	1.13767	0.195641	0.999977	0.604227	3.14462	3.56456	0.465784	1.50137	0.939124
B73_TE_homo_1280265	-1.70939	1.13767	0.195641	0.999977	2.52728	1.87899	1.52136	0.927723	2.03887	1.20246
B73_TE_homo_183170	2.00409	0.672656	0.195649	0.999977	1.11498	1.45069	3.52375	2.86503	6.2965	3.71348
B73_TE_homo_336867	1.48772	1.25838	0.19567	0.999977	0	0.896788	4.35663	0	0	1.53041
B73_TE_homo_1251541	0.998975	3.22413	0.195687	0.999977	0.987219	8.99124	4.15998	5.07348	10.0351	7.67196
B73_TE_homo_189498	2.53965	0.984054	0.195729	0.999977	69.452	56.4771	67.0677	111.539	88.2472	73.8917
B73_TE_homo_312357	2.45224	0.94208	0.195757	0.999977	1.5665	4.07631	12.5418	0.402524	1.76927	0.695639
B73_TE_homo_455687	-1.49194	0.813612	0.195763	0.999977	1.23629	0.43869	0.236797	0.288796	0.63469	0.748642
B73_TE_homo_295658	-1.68135	1.05571	0.1958	0.999977	3.38475	2.93591	0	2.89913	2.54858	3.75769
B73_TE_homo_733339	0.901167	4.02152	0.195821	0.999977	0.184214	2.39679	2.6953	0.394461	0.277412	0.363576
B73_TE_homo_547818	1.60394	2.40431	0.195841	0.999977	0	2.11688	5.14195	10.4518	7.35042	1.80627
B73_TE_homo_377824	1.5997	1.89791	0.195844	0.999977	8.30129	10.8007	32.0652	24.886	18.7516	9.21595
B73_TE_homo_1025802	1.088	6.605	0.195848	0.999977	5.4156	7.04619	12.5512	7.65371	6.72826	8.41723
B73_TE_homo_1104571	1.25978	1.92733	0.195849	0.999977	1.48956	0	0.784593	1.91377	1.68237	1.65368
B73_TE_homo_186523	-1.81938	0.603839	0.195854	0.999977	0	3.57416	0	0	6.20525	9.14917
B73_TE_homo_1008618	-1.81938	0.603839	0.195854	0.999977	1.00796	0.524577	0.424736	0.906509	0.455371	0.783311
B73_TE_homo_786291	2.18221	1.28665	0.19587	0.999977	0.281644	0.91611	0	0.723707	0.3181	0.469014
B73_TE_homo_359506	2.82875	1.15028	0.19587	0.999977	27.9658	8.0858	13.0937	75.8528	87.7382	100.041
B73_TE_homo_1178097	-1.35241	1.49374	0.195909	0.999977	0.707261	0.306737	0.496714	0.151447	0.133135	0.52346
B73_TE_homo_1242061	1.68407	1.94853	0.195945	0.999977	1.60632	0.696658	0.564065	1.37586	1.2095	1.18887
B73_TE_homo_711055	-1.81014	0.951442	0.195973	0.999977	3.7705	7.56305	10.2612	3.43138	2.6616	4.53477
B73_TE_homo_40627	1.27132	3.07286	0.19598	0.999977	2.2126	0.959598	1.55392	0.947577	4.165	4.09398
B73_TE_homo_828887	2.45517	0.883328	0.195986	0.999977	2.03539	1.98618	0.536051	0	1.14943	1.69474
B73_TE_homo_245376	1.21733	2.54584	0.195992	0.999977	2.61008	4.91828	7.49033	2.77524	1.42314	1.99839
B73_TE_homo_1277961	1.95695	1.49405	0.196047	0.999977	5.38994	2.3376	3.78538	2.30832	4.05841	3.98921
B73_TE_homo_273633	-1.40232	1.37378	0.196066	0.999977	31.8565	12.4345	23.4916	12.2787	25.186	35.3665
B73_TE_homo_312272	-1.61055	2.94412	0.196069	0.999977	2.88064	2.99838	0	3.70102	1.3014	1.27921
B73_TE_homo_553158	-2.50326	1.47352	0.1961	0.999977	7.32676	3.82488	6.19381	8.59986	8.01974	8.48552
B73_TE_homo_1309028	-2.50326	1.47352	0.1961	0.999977	3.02467	0	2.12424	1.29536	3.41619	0
B73_TE_homo_1309032	-2.50326	1.47352	0.1961	0.999977	5.83219	18.9705	0	11.2397	6.58711	6.47479
B73_TE_struc_31035	-2.50326	1.47352	0.1961	0.999977	0.123563	0.053589	0.0867792	0	0.279115	0.0914519
B73_TE_homo_855717	-1.25941	1.64062	0.196157	0.999977	15.9877	6.36464	4.69241	10.1172	14.7782	11.0381
B73_TE_homo_973433	-1.34877	1.15406	0.196171	0.999977	0.066271	0.229932	0.0698137	0.170289	0.324346	0.294292
B73_TE_homo_1092849	-1.19901	2.04755	0.196174	0.999977	0	2.65655	3.5849	1.74885	0	0
B73_TE_homo_461471	2.1242	0.772379	0.196194	0.999977	0	32.4022	14.5751	0	3.12527	0
B73_TE_homo_293704	-1.86161	0.92273	0.19622	0.999977	7.06383	0	19.8439	0	5.31878	2.61405
B73_TE_homo_455712	-1.38397	1.0282	0.196238	0.999977	19.6931	44.8394	43.2206	14.7592	7.41406	12.7534
B73_TE_homo_455741	-1.38397	1.0282	0.196238	0.999977	4.12057	8.93539	4.34085	1.76469	0	0
B73_TE_homo_1272762	-2.20411	1.0619	0.196292	0.999977	0	0.430396	0	0.850008	0.747229	0
B73_TE_struc_3035	-1.02912	1.97711	0.196303	0.999977	0	0.343837	0.324794	0	0	0.0488976
B73_TE_homo_1288277	-2.01275	2.54789	0.19632	0.999977	0.812805	1.5863	0.770631	1.462	1.28522	1.71449
B73_TE_homo_583613	-1.30598	1.71663	0.196329	0.999977	11.4876	4.98216	12.1018	4.91974	0	12.7534
B73_TE_struc_827	0.705736	5.99527	0.196346	0.999977	0.0410362	0.213567	0.475529	0	0	0
B73_TE_homo_993763	-1.11281	3.04288	0.196381	0.999977	2.84319	0	0	0	3.21122	2.10431
B73_TE_homo_407869	-1.40688	0.800671	0.196386	0.999977	9.19011	11.9572	12.1018	2.95185	10.3797	10.2027
B73_TE_homo_144626	2.13619	0.778977	0.196406	0.999977	0	0	9.98395	8.11758	3.56802	14.0287
B73_TE_homo_641632	2.13619	0.778977	0.196406	0.999977	11.7135	7.8511	7.85254	8.20878	15.6351	9.0635
B73_TE_homo_500264	-1.85866	0.616554	0.196415	0.999977	1.11352	1.28782	1.95508	0.794802	0.13974	0
B73_TE_homo_603155	-1.85866	0.616554	0.196415	0.999977	0.207608	8.64374	7.65472	0.266733	0	0.230483
B73_TE_homo_840575	-1.85866	0.616554	0.196415	0.999977	0.483947	1.25932	2.54909	0.621772	0.54659	0.71636
B73_TE_homo_1278901	-1.85866	0.616554	0.196415	0.999977	0.301186	0.522493	0.105762	0.128987	0	0.111457
B73_TE_homo_925232	1.74401	1.45137	0.196427	0.999977	10.6072	5.40037	6.31588	10.6654	8.85494	7.16796
B73_TE_homo_1158216	-1.37778	0.918181	0.196455	0.999977	0.413598	0.153751	0.373464	0.6073	0.333668	0.524765
B73_TE_homo_174052	1.16957	2.48617	0.19651	0.999977	8.58785	1.59623	3.87726	4.72868	2.77128	9.53408
B73_TE_homo_1184536	-1.49061	1.64338	0.19654	0.999977	0	0	0	0	5.09717	6.68034
B73_TE_homo_876272	-1.06329	2.31036	0.196545	0.999977	0	5.4544	4.41628	0	0	0
B73_TE_homo_22487	1.55907	2.27052	0.196591	0.999977	9.6584	62.8323	73.7667	0	2.72715	5.36129
B73_TE_struc_28955	1.32324	6.7671	0.196601	0.999977	0	45.3548	27.5419	0	4.9214	0
B73_TE_homo_1015415	2.02469	0.727859	0.196609	0.999977	0	33.396	33.2798	0	2.23001	0
B73_TE_homo_16801	3.19838	0.21214	0.196636	0.999977	24.174	2610.56	2203.99	26.8233	26.062	20.1282
B73_TE_homo_24915	3.19838	0.21214	0.196636	0.999977	2.4146	69.1155	91.5725	3.10226	5.4543	2.68065
B73_TE_homo_107540	3.19838	0.21214	0.196636	0.999977	3.90817	30.5093	24.7026	0	4.41404	0
B73_TE_homo_123649	3.19838	0.21214	0.196636	0.999977	0	33.396	33.2798	0	2.23001	0
B73_TE_homo_160140	3.19838	0.21214	0.196636	0.999977	23.6589	2567.82	2193.28	28.9829	19.8856	20.1574
B73_TE_homo_160440	3.19838	0.21214	0.196636	0.999977	88.538	20501.6	15605.2	155.409	90.1394	73.3739
B73_TE_homo_245656	3.19838	0.21214	0.196636	0.999977	7.34675	474.116	373.044	1.88781	6.63817	4.89374
B73_TE_homo_274697	3.19838	0.21214	0.196636	0.999977	27.4704	2750.31	2511.9	37.0585	23.2697	25.9226
B73_TE_homo_303744	3.19838	0.21214	0.196636	0.999977	5.26517	2075.69	1938.55	6.76465	2.97335	8.76795
B73_TE_homo_411576	3.19838	0.21214	0.196636	0.999977	8.25309	110.244	103.172	9.18971	6.83568	5.49747
B73_TE_homo_417838	3.19838	0.21214	0.196636	0.999977	0.658432	0.85668	0.693631	0	0.185915	0.548235
B73_TE_homo_513529	3.19838	0.21214	0.196636	0.999977	0.480015	1.24909	0.252838	0.92508	0.542149	0
B73_TE_homo_546499	3.19838	0.21214	0.196636	0.999977	22.5698	10.5317	7.91264	19.9094	18.4492	20.5634
B73_TE_homo_548635	3.19838	0.21214	0.196636	0.999977	6.83609	4.0429	3.92811	5.58915	6.31715	2.75975
B73_TE_homo_570973	3.19838	0.21214	0.196636	0.999977	7.9689	4.44355	2.39855	10.2384	6.42886	11.3746
B73_TE_homo_584680	3.19838	0.21214	0.196636	0.999977	8.96199	13.9924	7.55287	9.21143	4.04881	0.994945
B73_TE_homo_627017	3.19838	0.21214	0.196636	0.999977	10.879	5.44408	7.05268	3.22553	0	0
B73_TE_homo_691939	3.19838	0.21214	0.196636	0.999977	25.087	3.62672	0	50.138	0	0
B73_TE_homo_695877	3.19838	0.21214	0.196636	0.999977	43.4376	33.396	14.5599	81.1758	0	0
B73_TE_homo_710335	3.19838	0.21214	0.196636	0.999977	43.1487	32.0802	9.74044	39.5979	0	0
B73_TE_homo_789180	3.19838	0.21214	0.196636	0.999977	64.5263	36.7302	29.7394	82.9029	0	0
B73_TE_homo_824160	3.19838	0.21214	0.196636	0.999977	11.9713	7.7879	16.8151	7.69033	13.5209	11.0753
B73_TE_homo_851156	3.19838	0.21214	0.196636	0.999977	6.21463	5.39053	6.54685	7.9845	0	0
B73_TE_homo_878188	3.19838	0.21214	0.196636	0.999977	0.938347	7.32525	9.8851	7.23348	5.29904	7.29216
B73_TE_homo_934079	3.19838	0.21214	0.196636	0.999977	1.83397	2.66689	3.06849	1.80185	2.07136	2.75464
B73_TE_homo_976105	3.19838	0.21214	0.196636	0.999977	15.2655	6.62059	10.721	19.6129	11.4943	16.9474
B73_TE_homo_994066	3.19838	0.21214	0.196636	0.999977	113.728	147.97	94.8475	286.145	181.969	142.041
B73_TE_homo_998601	3.19838	0.21214	0.196636	0.999977	19.1945	9.36519	2.52758	12.3305	2.70989	7.99104
B73_TE_homo_1027736	3.19838	0.21214	0.196636	0.999977	40.617	111.565	57.0511	110.167	45.8745	105.215
B73_TE_homo_1042283	3.19838	0.21214	0.196636	0.999977	0.133155	0.173247	0	0.171076	0.451172	0.295653
B73_TE_homo_1047515	3.19838	0.21214	0.196636	0.999977	7.25535	16.5198	7.64321	2.3304	8.19449	14.0958
B73_TE_homo_1092857	3.19838	0.21214	0.196636	0.999977	2.96166	4.81673	5.45997	4.75639	2.50876	4.93197
B73_TE_homo_1130791	3.19838	0.21214	0.196636	0.999977	0.0402561	0.209508	0.127225	0	0.136401	0
B73_TE_homo_1196921	3.19838	0.21214	0.196636	0.999977	3.99044	12.9798	23.1207	0	2.25349	2.21506
B73_TE_homo_1240529	3.19838	0.21214	0.196636	0.999977	0	0.249675	0.252694	0	0	0
B73_TE_homo_1268761	3.19838	0.21214	0.196636	0.999977	6.65074	1.73064	4.20377	25.6344	4.50697	7.38354
B73_TE_homo_1124877	-1.92483	0.812948	0.196639	0.999977	4.95795	2.97727	3.61592	8.8199	3.01523	4.23402
B73_TE_homo_1423206	-1.16923	1.99131	0.196699	0.999977	3.36856	1.01142	1.09189	2.3304	2.63394	0.863011
B73_TE_homo_174937	-1.37318	1.02106	0.196705	0.999977	0.421214	0	0	0.541172	0.951471	0.935248
B73_TE_homo_870943	-1.82759	0.761295	0.196759	0.999977	1.252	0.51441	1.11068	0.84661	1.48848	1.09733
B73_TE_homo_927771	-1.60651	0.843193	0.196799	0.999977	0	0.250818	1.11694	0	0.217728	0
B73_TE_homo_1267009	-1.60651	0.843193	0.196799	0.999977	4.13555	12.555	13.0699	1.77111	3.11391	3.06081
B73_TE_homo_119909	-1.26906	1.45917	0.196807	0.999977	14.9396	26.7269	7.86912	23.9928	40.0743	26.9517
B73_TE_homo_192252	-1.26906	1.45917	0.196807	0.999977	2.54424	6.62059	10.721	9.80647	17.2414	11.2983
B73_TE_homo_153590	-1.34449	0.907279	0.196822	0.999977	1.24157	0.538465	1.74392	0	1.40228	0
B73_TE_homo_1068257	-1.34449	0.907279	0.196822	0.999977	4.69949	0	3.30048	4.02524	0	3.4782
B73_TE_homo_506105	2.42326	3.62866	0.196838	0.999977	22.1691	4.32661	10.5094	4.27241	21.2829	6.15295
B73_TE_homo_500429	1.06462	2.31959	0.196843	0.999977	138.355	39.6027	11.6601	67.5477	68.756	43.0078
B73_TE_homo_218291	-1.48982	0.81435	0.19689	0.999977	1.28506	3.34396	0	4.9531	4.35419	2.8533
B73_TE_struc_1930	3.20278	0.21413	0.1969	0.999977	4.79863	3.74608	3.0331	3.69915	1.08395	1.06547
B73_TE_homo_67234	3.20278	0.21413	0.1969	0.999977	24.4576	11.9331	32.2063	35.3507	27.6234	27.1524
B73_TE_homo_141953	3.20278	0.21413	0.1969	0.999977	14.722	23.9434	46.5271	28.3721	12.4707	40.8604
B73_TE_homo_164859	3.20278	0.21413	0.1969	0.999977	32.1551	26.4232	19.6113	28.2666	51.6088	31.9404
B73_TE_homo_173094	3.20278	0.21413	0.1969	0.999977	1.27383	0.662948	0.268386	0.981965	2.0142	0.565674
B73_TE_homo_195234	3.20278	0.21413	0.1969	0.999977	9.63794	41.7995	47.3814	8.25516	3.62849	3.56662
B73_TE_homo_401749	3.20278	0.21413	0.1969	0.999977	0	20.5514	29.1198	0	0	0
B73_TE_homo_402134	3.20278	0.21413	0.1969	0.999977	0.15652	1.52735	3.87486	0	0.0883902	0.173766
B73_TE_homo_410590	3.20278	0.21413	0.1969	0.999977	10.2805	1.67198	4.06127	1.65103	4.35419	7.13325
B73_TE_homo_459351	3.20278	0.21413	0.1969	0.999977	2.2565	14.6796	4.75426	11.5965	2.54858	10.0205
B73_TE_homo_468899	3.20278	0.21413	0.1969	0.999977	8.51892	11.0839	0	10.945	9.62162	9.45756
B73_TE_homo_476555	3.20278	0.21413	0.1969	0.999977	2.89383	1.88257	7.62133	0	4.90262	8.03171
B73_TE_homo_492902	3.20278	0.21413	0.1969	0.999977	9.53691	5.42867	3.76753	8.4239	8.75174	11.2494
B73_TE_homo_500420	3.20278	0.21413	0.1969	0.999977	2.63869	1.14439	0.926584	4.52023	0.993416	4.88239
B73_TE_homo_529067	3.20278	0.21413	0.1969	0.999977	12.707	11.022	4.4621	24.4888	21.5277	14.1071
B73_TE_homo_535667	3.20278	0.21413	0.1969	0.999977	3.47791	4.52508	14.6553	13.4052	11.7843	7.72223
B73_TE_homo_537667	3.20278	0.21413	0.1969	0.999977	9.84655	3.20282	0	6.32538	2.78027	8.1986
B73_TE_homo_573827	3.20278	0.21413	0.1969	0.999977	2.59906	0.483089	1.17343	0.954073	0.838711	0.824411
B73_TE_homo_574171	3.20278	0.21413	0.1969	0.999977	0.311967	0	0	0.267209	0.0587248	0.17317
B73_TE_homo_576232	3.20278	0.21413	0.1969	0.999977	3.08205	0	8.11703	1.9799	3.48099	0
B73_TE_homo_655290	3.20278	0.21413	0.1969	0.999977	10.2215	7.9328	3.4004	12.4413	9.11414	11.1487
B73_TE_homo_655317	3.20278	0.21413	0.1969	0.999977	0.905835	3.53572	4.29417	2.90953	0	1.50846
B73_TE_homo_678596	3.20278	0.21413	0.1969	0.999977	3.64512	4.74263	8.06396	3.98073	2.88186	3.43973
B73_TE_homo_692472	3.20278	0.21413	0.1969	0.999977	298.329	238.039	243.087	537.878	539.857	552.61
B73_TE_homo_769795	3.20278	0.21413	0.1969	0.999977	16.4426	15.4507	9.62308	22.2989	23.7295	17.2401
B73_TE_homo_786831	3.20278	0.21413	0.1969	0.999977	1.55685	5.064	1.64007	10.0011	10.5502	4.32096
B73_TE_homo_790653	3.20278	0.21413	0.1969	0.999977	15.8948	6.2042	2.51168	17.3583	11.669	10.5877
B73_TE_homo_806924	3.20278	0.21413	0.1969	0.999977	3.82921	3.87501	2.24107	2.73319	1.92216	1.41704
B73_TE_homo_835141	3.20278	0.21413	0.1969	0.999977	2.44576	1.06072	1.71767	1.04743	1.84156	0
B73_TE_homo_840532	3.20278	0.21413	0.1969	0.999977	24.8585	24.2574	29.4608	27.9458	42.1143	41.3962
B73_TE_homo_844205	3.20278	0.21413	0.1969	0.999977	1.64465	1.06992	0	1.05652	0	0.456466
B73_TE_homo_849441	3.20278	0.21413	0.1969	0.999977	0	0.651564	1.58266	0.643401	1.69681	1.11192
B73_TE_homo_862315	3.20278	0.21413	0.1969	0.999977	13.539	3.5231	2.85256	6.95792	0	0
B73_TE_homo_869298	3.20278	0.21413	0.1969	0.999977	7.31987	1.50376	2.43511	4.94974	10.0079	2.99393
B73_TE_homo_882437	3.20278	0.21413	0.1969	0.999977	11.9211	0	2.51168	6.12647	0	0
B73_TE_homo_975832	3.20278	0.21413	0.1969	0.999977	10.6787	2.89456	2.81238	5.7166	8.54314	4.93969
B73_TE_homo_985362	3.20278	0.21413	0.1969	0.999977	12.3886	0	5.22036	6.36673	13.9922	13.7536
B73_TE_homo_994189	3.20278	0.21413	0.1969	0.999977	5.49409	0	5.7878	9.41168	6.20525	8.13259
B73_TE_homo_1023116	3.20278	0.21413	0.1969	0.999977	3.66526	1.36252	0.551599	1.34545	1.77415	4.0691
B73_TE_homo_1055351	3.20278	0.21413	0.1969	0.999977	11.7519	1.97293	1.99679	6.33171	6.42243	4.62948
B73_TE_homo_1114640	3.20278	0.21413	0.1969	0.999977	1.54542	1.20644	0.976823	1.58844	2.44365	2.05884
B73_TE_struc_27261	3.20278	0.21413	0.1969	0.999977	0.157911	0.342428	0.443608	0.473394	0.416153	0.292184
B73_TE_homo_1157750	3.20278	0.21413	0.1969	0.999977	0.171613	0.446567	0.180787	0	0.775305	0.762085
B73_TE_homo_1163953	3.20278	0.21413	0.1969	0.999977	0.601415	0.521664	0.633566	1.03026	0.679263	0.22256
B73_TE_homo_1172937	3.20278	0.21413	0.1969	0.999977	6.65908	3.71318	2.50538	10.3889	12.8932	4.75252
B73_TE_homo_1226844	3.20278	0.21413	0.1969	0.999977	2.44793	4.94222	11.0266	1.62677	1.04872	1.68682
B73_TE_homo_1234719	3.20278	0.21413	0.1969	0.999977	2.32572	0	4.9001	2.98806	5.25352	5.16395
B73_TE_homo_1380751	3.20278	0.21413	0.1969	0.999977	0.0304198	0.158316	0.192276	0.0390832	0.0343574	0
B73_TE_homo_490728	-1.62115	1.13782	0.196931	0.999977	0	0	0.0489889	0.119493	0.210089	0
B73_TE_homo_57604	-1.54616	1.1835	0.19694	0.999977	20.2182	3.28822	2.66239	9.74109	5.70883	8.41723
B73_TE_homo_1247911	1.8414	1.0425	0.196966	0.999977	2.87475	1.52865	4.34514	4.04674	3.83977	3.69104
B73_TE_homo_900	-1.39853	1.60652	0.196985	0.999977	0.559546	0.36401	0	1.07835	1.89592	0
B73_TE_homo_981857	-1.36653	1.44665	0.196992	0.999977	0	0	0	0.646819	0.568608	0.931522
B73_TE_homo_520856	2.37815	1.40704	0.197036	0.999977	77.6454	95.0812	76.9847	105.626	0	0
B73_TE_homo_920830	1.09678	3.952	0.197039	0.999977	65.4976	64.5594	39.7267	73.9507	0	0
B73_TE_homo_395890	-2.20469	1.04382	0.197063	0.999977	182.393	74.4504	56.5129	353.804	0	0
B73_TE_homo_337066	-1.28433	1.3318	0.197071	0.999977	19.7444	5.13785	12.4799	10.147	0	0
B73_TE_homo_83425	0.881719	3.33471	0.197088	0.999977	64.5263	36.7302	33.9879	88.0843	0	0
B73_TE_homo_65333	2.53205	0.922446	0.197094	0.999977	51.1474	31.3164	9.50852	38.6551	0	0
B73_TE_homo_1267267	2.53205	0.922446	0.197094	0.999977	88.6492	36.4234	30.7198	133.378	0	0
B73_TE_homo_1116270	2.47664	0.951299	0.197121	0.999977	50.7119	22.7147	21.8946	69.4266	2.81686	1.84588
B73_TE_homo_251272	3.39383	2.1292	0.197159	0.999977	85.1351	44.9344	31.3056	124.859	37.1921	28.533
B73_TE_homo_832045	-1.60134	0.972991	0.197169	0.999977	4.37751	1.13911	0	0	0	1.94393
B73_TE_homo_1116379	-2.11405	1.30374	0.19717	0.999977	0	28.8594	6.37273	5.18143	20.4971	4.47725
B73_TE_homo_637317	0.827618	7.56828	0.197217	0.999977	0	0.23274	0.141332	0.114912	0	0
B73_TE_struc_12328	0.692968	8.16985	0.197265	0.999977	1.16773	0.60773	1.23016	0.0600116	0.158266	0.466702
B73_TE_homo_1177211	-1.65048	1.41776	0.197322	0.999977	4.17732	1.35877	5.5008	0.670874	0.884633	2.02895
B73_TE_homo_517162	2.52154	0.916333	0.197333	0.999977	0.192866	0.0358481	0.174151	0.106197	0.24895	0.244705
B73_TE_homo_125629	2.36557	0.892673	0.19734	0.999977	2.75045	2.70576	2.40279	2.75805	2.72763	2.30874
B73_TE_homo_1266694	2.99459	1.88551	0.197352	0.999977	2.55281	3.87501	1.34464	2.18655	0.480541	1.88939
B73_TE_struc_3424	1.26131	6.68499	0.197371	0.999977	8.48714	11.0425	2.98028	3.63474	3.19524	9.42228
B73_TE_homo_600894	-1.41262	2.77739	0.19754	0.999977	8.09038	3.00752	1.21755	4.45477	9.13761	6.41557
B73_TE_homo_1153963	-1.48642	1.36226	0.197547	0.999977	0.924615	0.601504	0	1.18794	0.522149	1.02649
B73_TE_homo_1218845	2.28908	0.803609	0.197625	0.999977	0.865947	0.625931	0.405439	1.48341	0.869365	1.38863
B73_TE_homo_207997	2.27711	0.79706	0.197669	0.999977	2.02723	21.1009	2.1356	2.60457	4.57927	4.50119
B73_TE_homo_511078	2.27711	0.79706	0.197669	0.999977	0	10.8403	0	5.35225	0	0
B73_TE_homo_517846	-1.16114	2.05043	0.197671	0.999977	0.163279	0.0531101	0.0430018	0.0524448	0.0922068	0.0453173
B73_TE_homo_561430	1.41729	1.8435	0.197671	0.999977	2.07532	2.70018	0	0.888786	5.46922	3.07198
B73_TE_homo_773	2.25728	0.786181	0.197675	0.999977	6.7096	0	0	0	7.57809	7.44888
B73_TE_homo_197121	2.25728	0.786181	0.197675	0.999977	1.51146	0.491636	0.099516	1.5778	1.28033	1.36337
B73_TE_homo_401480	2.34157	0.879157	0.197718	0.999977	20.9083	9.36519	4.69408	36.9915	27.0989	24.7342
B73_TE_homo_349081	-1.24591	2.13624	0.197733	0.999977	8.18896	31.4126	21.2693	21.405	22.0061	13.9503
B73_TE_homo_992197	1.76785	1.42069	0.197758	0.999977	2.77385	2.40602	0.974044	8.31556	3.13289	0
B73_TE_struc_29410	0.909134	7.19375	0.19786	0.999977	7.87951	10.252	1.84461	4.49935	5.93296	2.9159
B73_TE_struc_9785	0.963176	5.85321	0.197876	0.999977	11.9713	20.7677	4.20377	10.2538	4.50697	17.7205
B73_TE_homo_777439	1.8623	1.38922	0.197903	0.999977	3.54292	1.67624	1.0179	2.06905	0.727548	1.43029
B73_TE_homo_568496	1.90925	1.07835	0.197938	0.999977	2.98498	15.5349	15.7228	3.83507	10.1141	9.94161
B73_TE_homo_198211	2.06212	0.748113	0.197949	0.999977	0.925744	0.516205	0.835914	0.594694	1.04557	0.880924
B73_TE_homo_1192020	1.41429	1.96859	0.197949	0.999977	18.052	9.39493	7.60682	0	8.15547	12.0246
B73_TE_homo_418	1.20846	2.00212	0.198014	0.999977	1.17366	3.05408	2.4728	1.50791	6.6279	7.81786
B73_TE_homo_968922	1.78584	1.01478	0.198022	0.999977	2.97561	19.3577	11.2848	10.7045	7.3937	13.2139
B73_TE_homo_100657	1.4929	1.26139	0.19809	0.999977	2.70297	1.75841	0.711868	3.47276	0.763212	0.750199
B73_TE_homo_912644	2.62621	1.03186	0.198113	0.999977	5.53419	3.60025	17.4901	10.6654	0	3.07198
B73_TE_homo_643504	-1.77371	0.76078	0.198162	0.999977	0.331664	17.4768	25.8552	0.21306	0	0.184104
B73_TE_homo_1386150	-2.29708	2.94959	0.198176	0.999977	2.70293	1.10889	1.35958	3.34756	3.21782	3.56846
B73_TE_homo_702541	5.93074	4.7944	0.198215	0.999977	0	0	0	7.26947	0	6.28152
B73_TE_homo_1281088	2.36536	0.83847	0.198254	0.999977	0.110619	0	0.0582664	0.355307	0.312345	0.245615
B73_TE_homo_731406	1.60333	1.71253	0.198267	0.999977	11.5138	6.36672	5.76143	9.98517	7.4774	5.43253
B73_TE_homo_932099	1.40044	2.54803	0.198331	0.999977	6.26599	13.5877	12.1018	2.6835	8.25657	6.95639
B73_TE_homo_290207	1.20308	2.20191	0.198333	0.999977	0.0418332	0.0544288	0.220348	0	0.0944962	0.0464425
B73_TE_homo_813438	2.61659	1.02607	0.198345	0.999977	9.4773	20.5514	14.9759	0	1.78401	3.50718
B73_TE_homo_297152	-1.54223	1.99739	0.198347	0.999977	0.673343	1.75216	2.12802	1.73021	0	1.49507
B73_TE_homo_96257	-1.61349	1.57235	0.198374	0.999977	2.07532	4.50031	3.64378	0.888786	0	2.30399
B73_TE_homo_52392	-1.51805	1.06165	0.198404	0.999977	72.3124	8.55318	2.30843	8.44603	24.7493	9.7309
B73_TE_homo_828487	1.20053	2.02515	0.198445	0.999977	5.34512	1.3374	1.08286	3.43368	2.7863	3.42349
B73_TE_homo_263685	-1.58665	0.99918	0.198544	0.999977	0.567503	2.95349	2.98921	0.729124	1.28192	1.8901
B73_TE_homo_1308831	-2.72731	2.41562	0.198611	0.999977	0.138658	0.0902037	0.0730355	0.356294	0.0783033	0.153936
B73_TE_struc_10331	1.24894	1.59732	0.198621	0.999977	2.03813	13.259	6.44126	15.7114	9.20779	2.2627
B73_TE_homo_153377	2.86297	1.10759	0.198645	0.999977	12.7784	5.54195	4.48717	9.12087	3.20721	12.6101
B73_TE_homo_859173	1.65228	0.989516	0.198654	0.999977	13.814	11.4911	15.2682	11.9291	9.71933	10.0564
B73_TE_homo_1188354	-1.21478	1.74822	0.198658	0.999977	0.499463	3.24923	3.68314	1.28341	0	2.21798
B73_TE_homo_954980	-2.04453	1.3758	0.198673	0.999977	7.1191	9.2626	5.62476	6.85992	6.03045	3.95175
B73_TE_homo_250116	-0.954518	5.39756	0.198693	0.999977	5.29458	5.51099	5.57762	5.44195	5.97992	0
B73_TE_homo_732129	0.995646	3.87748	0.198704	0.999977	8.27287	10.1306	12.3037	8.44061	5.22149	11.6156
B73_TE_homo_95373	-1.1625	2.80442	0.198735	0.999977	3.14165	4.08757	0	0	2.36554	2.3252
B73_TE_homo_624565	1.67627	1.00295	0.198797	0.999977	0.542335	2.82251	1.71398	1.39358	3.06268	4.81673
B73_TE_homo_387811	1.66152	0.994754	0.198812	0.999977	2.31154	0	4.87022	2.96984	5.22149	10.2649
B73_TE_struc_6706	1.73106	1.98079	0.198814	0.999977	1.35875	0	7.15695	0	0	4.52539
B73_TE_homo_243202	4.94265	4.94434	0.198818	0.999977	0.748233	0.778816	1.37941	3.2685	2.23947	1.41215
B73_TE_homo_935463	1.66512	0.996773	0.198842	0.999977	5.04335	0	0.885494	1.07994	0	2.79952
B73_TE_struc_10016	1.17443	7.09699	0.198886	0.999977	4.10348	0.28399	1.60957	3.7017	7.74084	7.99656
B73_TE_homo_71609	-1.88792	1.44005	0.198901	0.999977	0.0989668	0.321912	0.469158	0.127152	0.0558885	0.439485
B73_TE_homo_997284	-1.19526	1.28846	0.198918	0.999977	0.291553	0.189669	0.0767848	0.468232	0.576261	0.566436
B73_TE_homo_790809	1.32213	1.60745	0.198984	0.999977	37.5706	31.1899	34.1999	34.5972	34.7848	33.2369
B73_TE_homo_823591	-0.849272	4.00114	0.199007	0.999977	0.0285698	0.111516	0.150485	0.110119	0	0
B73_TE_homo_1156692	-1.36463	1.89932	0.199042	0.999977	26.1795	11.5014	11.4614	8.7364	11.5201	13.9658
B73_TE_homo_1116013	-1.22043	1.66555	0.199054	0.999977	104.117	156.306	199.679	72.0292	69.3502	65.2039
B73_TE_homo_572824	-1.89832	1.09601	0.199092	0.999977	40.2067	18.6831	30.2544	22.1388	45.4111	28.6951
B73_TE_homo_1060667	2.75207	4.25073	0.199159	0.999977	0.843364	1.37162	0	0.541774	3.09572	0.702216
B73_TE_homo_1162062	1.23914	1.88432	0.199174	0.999977	96.7521	54.9309	37.99	48.5924	69.5391	46.8709
B73_TE_homo_569473	1.48786	1.89078	0.199177	0.999977	7.33727	0	0	4.71343	9.66818	8.14571
B73_TE_homo_569446	1.73572	1.87444	0.199189	0.999977	1.27784	2.77098	0	0.547252	2.40541	0.472878
B73_TE_struc_10026	-2.2804	0.733299	0.199206	0.999977	43.3248	28.1848	30.4273	46.3861	40.7773	24.0492
B73_TE_struc_26383	1.40221	2.8078	0.199215	0.999977	97.8974	37.941	28.5256	99.0166	94.1016	101.747
B73_TE_homo_278266	-1.08733	1.84688	0.199289	0.999977	0.317232	1.65099	2.67353	0.407577	0.358295	0
B73_TE_homo_634752	1.73108	1.03409	0.199311	0.999977	0	15.2941	27.8622	0	0	3.26249
B73_TE_homo_195258	2.36093	0.836099	0.19935	0.999977	1.38103	8.98422	5.81942	0.887167	1.55979	3.83298
B73_TE_homo_952833	-1.02	5.25233	0.199393	0.999977	3.88812	10.1176	22.5279	4.99543	2.1957	4.31653
B73_TE_homo_284937	1.6299	1.98617	0.199402	0.999977	1.37852	8.96788	5.22796	1.41689	4.67086	4.59122
B73_TE_homo_34075	1.78443	1.34327	0.19941	0.999977	5.92331	6.16542	7.48796	0	6.69003	2.63039
B73_TE_homo_197375	1.30416	1.56114	0.199481	0.999977	1.95408	12.7122	6.17564	7.53177	4.41404	2.16939
B73_TE_homo_605002	1.25972	2.06418	0.199483	0.999977	0	15.8378	3.66383	0	1.96405	3.86112
B73_TE_homo_294128	-1.30695	1.42314	0.1995	0.999977	1.10522	8.62799	2.32862	1.41998	3.74486	2.454
B73_TE_homo_1271307	-1.34779	1.42077	0.199504	0.999977	1.33955	3.48575	2.82232	1.72104	3.02588	2.97429
B73_TE_homo_35090	2.2407	1.37486	0.199508	0.999977	14.2516	0	3.00269	0	3.21926	9.49312
B73_TE_homo_1259090	-1.59657	0.974876	0.199544	0.999977	3.23182	2.10245	3.06413	2.49133	2.19009	2.15274
B73_TE_homo_73263	-1.44833	1.19441	0.199546	0.999977	4.65144	1.00866	5.71678	3.98409	1.75117	2.58197
B73_TE_homo_25889	1.58254	1.73595	0.199593	0.999977	4.86016	3.16175	3.83998	1.56107	2.74463	1.34892
B73_TE_homo_1209367	2.00287	0.716207	0.199611	0.999977	2.66966	1.15783	0.93746	1.14332	5.02538	0.987938
B73_TE_homo_840339	1.2353	1.7279	0.199697	0.999977	17.6779	15.3337	10.3461	0	11.0923	8.72252
B73_TE_homo_191334	1.08747	4.285	0.19974	0.999977	0	5.54195	2.99144	1.82417	6.41441	9.45756
B73_TE_homo_1090806	-1.67764	0.863652	0.199753	0.999977	3.81398	3.23129	3.55068	6.26766	7.4132	7.48373
B73_TE_homo_975157	-1.84236	0.908318	0.19978	0.999977	0.873484	2.04567	3.68072	0.224449	0.39462	0.193945
B73_TE_homo_359112	2.28951	0.85593	0.199791	0.999977	5.47115	5.94186	4.66807	5.28649	5.61759	6.82695
B73_TE_homo_867965	-2.10004	0.682742	0.199798	0.999977	1.73895	9.05016	7.32767	4.46839	3.92809	1.93056
B73_TE_homo_1162074	2.23774	1.67755	0.199816	0.999977	1.9014	0.618475	0	0.610727	0	0.527726
B73_TE_homo_936999	1.51536	3.32498	0.199827	0.999977	4.72683	9.84007	2.98771	4.8584	3.20321	4.19812
B73_TE_homo_158849	1.31908	2.74647	0.199836	0.999977	0.0591869	0	0	0	0.133696	0.131417
B73_TE_homo_1145672	3.06469	1.29443	0.199865	0.999977	0	0	24.0577	5.86813	10.3172	20.2825
B73_TE_struc_3435	1.26323	1.37132	0.199875	0.999977	6.89258	0	7.26105	0	5.18984	10.2027
B73_TE_homo_936457	3.50283	3.83597	0.199884	0.999977	4.45991	1.16055	1.4095	0.573005	1.00744	4.45618
B73_TE_homo_758197	-1.31026	1.00105	0.199922	0.999977	0.049717	0.258745	0.314249	0	0.0561524	0.055195
B73_TE_homo_999092	-1.75888	1.39413	0.199944	0.999977	1.42695	1.85659	1.50323	0.61111	0	1.05611
B73_TE_homo_1184457	1.40093	1.72624	0.199955	0.999977	23.9656	5.66935	2.29516	19.5941	19.6856	14.5125
B73_TE_homo_1271929	2.14747	1.57102	0.200008	0.999977	1.18838	1.54619	0	3.05363	5.3688	2.63863
B73_TE_homo_1111649	-1.34118	1.7699	0.200017	0.999977	0.09268	0.120585	0.0976346	0.158766	0.0697844	0.102892
B73_TE_homo_447261	2.23939	0.827992	0.200026	0.999977	18.5261	25.6841	20.7226	20.0581	26.841	26.7684
B73_TE_homo_678312	-0.97895	3.80155	0.200096	0.999977	104.629	27.6211	17.5717	93.5145	46.2415	37.0358
B73_TE_homo_597773	-0.888654	3.00402	0.200102	0.999977	1.58435	0.374798	2.12424	0.555153	0	0.639607
B73_TE_homo_1196274	1.42933	2.00959	0.20011	0.999977	1.38572	4.37858	3.44094	1.78036	1.78867	0.879084
B73_TE_homo_385985	1.2538	1.73979	0.200124	0.999977	5.97937	11.5399	9.97345	9.47477	13.8444	16.0423
B73_TE_homo_834101	1.25062	2.90632	0.200142	0.999977	1.05892	6.88874	5.57762	0	0	5.87796
B73_TE_homo_839236	1.42586	1.42815	0.200238	0.999977	2.91609	3.7941	7.16796	0	3.29356	6.47479
B73_TE_homo_730742	2.02324	0.727083	0.200256	0.999977	0.102016	0.132732	0	0.262139	0.460885	0
B73_TE_homo_854333	2.05519	1.21013	0.200271	0.999977	0	0.217351	0.140786	0	0	0
B73_TE_homo_1266696	-1.08307	1.9453	0.200316	0.999977	0	0.907514	1.65328	0.672108	0.196947	0
B73_TE_homo_1237142	-1.33854	0.909398	0.200422	0.999977	7.23064	5.37584	3.26451	17.2526	16.3332	12.6144
B73_TE_homo_142507	-2.01655	0.45659	0.200544	0.999977	23.449	15.2546	8.23418	10.0424	17.6562	39.049
B73_TE_homo_609686	-2.01655	0.45659	0.200544	0.999977	0	2.14449	3.47268	0	5.58472	14.6387
B73_TE_homo_1019307	-2.01655	0.45659	0.200544	0.999977	0	5.08488	0	10.0424	4.41404	17.3551
B73_TE_homo_1134573	-2.01655	0.45659	0.200544	0.999977	0.578325	0.940568	1.37079	1.3003	1.46966	2.08665
B73_TE_homo_1163811	-2.01655	0.45659	0.200544	0.999977	10.4577	11.5655	24.7877	23.513	12.9925	16.8345
B73_TE_homo_82435	-1.74726	1.36208	0.20056	0.999977	2.19128	1.42553	0.384738	2.34612	7.42478	4.86545
B73_TE_homo_1183319	1.3981	1.61829	0.200574	0.999977	3.37872	1.75841	0	5.20914	6.1057	2.2506
B73_TE_homo_1127508	-1.79256	0.58634	0.200595	0.999977	0.933725	0	0	0	2.10917	4.14642
B73_TE_homo_883476	2.02779	0.729772	0.200627	0.999977	3.29645	2.14449	1.73634	12.7058	1.86157	10.979
B73_TE_homo_307324	-1.21649	1.69658	0.200638	0.999977	1.2764	0	0	4.91974	8.64974	7.08521
B73_TE_homo_173371	-1.43664	1.59256	0.200651	0.999977	1.95408	2.1187	2.40164	2.92902	2.57486	3.25408
B73_TE_homo_609071	-1.84274	2.19206	0.200665	0.999977	2.32054	2.47029	3.55577	1.35519	3.09744	1.63942
B73_TE_homo_605649	1.14405	2.71867	0.20067	0.999977	0.989797	1.28782	0	2.54337	2.23583	5.49428
B73_TE_homo_1261627	-1.80808	1.16433	0.200688	0.999977	10.5815	6.345	6.49441	6.97481	6.96283	10.828
B73_TE_homo_1053912	1.77199	1.00689	0.200729	0.999977	0.844931	1.46578	0.5934	0	2.2267	0.312676
B73_TE_homo_158949	1.75606	0.997795	0.200752	0.999977	1.34908	0.351056	0.568481	1.03997	0.609484	0
B73_TE_homo_167832	1.87112	0.658439	0.200826	0.999977	0	0	0.221989	0	0.714	0.701826
B73_TE_homo_799299	1.87112	0.658439	0.200826	0.999977	8.71476	22.6774	27.5419	0	4.9214	9.67498
B73_TE_homo_1004860	1.87112	0.658439	0.200826	0.999977	13.3601	23.9012	12.315	4.29123	3.77235	7.41606
B73_TE_homo_604095	-2.21412	2.51188	0.200863	0.999977	9.4773	16.4411	22.1865	10.8234	3.56802	11.6906
B73_TE_homo_1189913	1.16034	2.19847	0.200886	0.999977	1.19587	14.0035	6.29902	0	0	0
B73_TE_homo_372939	1.73933	0.988385	0.200896	0.999977	30.9463	30.198	13.5836	26.5064	34.952	25.767
B73_TE_homo_122735	1.87263	0.659241	0.200919	0.999977	4.94468	2.14449	1.73634	4.23526	1.86157	7.31933
B73_TE_struc_10684	1.87263	0.659241	0.200919	0.999977	1.66634	1.62604	3.51084	2.1409	0	0
B73_TE_homo_624754	1.87263	0.659241	0.200919	0.999977	22.1547	3.20282	18.1526	0	19.4619	5.46574
B73_TE_homo_678862	1.87263	0.659241	0.200919	0.999977	2.88064	2.99838	0.606927	2.22061	3.90421	0.639607
B73_TE_homo_1178003	1.31983	1.74842	0.201007	0.999977	0.527249	2.744	0.555435	1.35481	1.78649	1.46336
B73_TE_homo_607568	1.34383	1.76405	0.201021	0.999977	2.0079	0.522493	2.11524	0	1.36068	2.22914
B73_TE_homo_1262412	-2.14701	1.65039	0.201041	0.999977	0.846818	0.183631	0	0.362662	0.31881	0.156687
B73_TE_homo_483963	-1.60248	0.867332	0.20107	0.999977	0.51765	0.449006	0.363548	0.665072	0.194885	0.383124
B73_TE_homo_624995	-1.36988	0.920996	0.201078	0.999977	0	0.0398251	0.193472	0	0.034571	0.101945
B73_TE_homo_1201477	2.38775	0.851067	0.201084	0.999977	0.310604	0.101031	0.490813	0.0997654	0.964724	1.2931
B73_TE_homo_634513	1.68229	1.5441	0.20112	0.999977	0	0.0751651	0.121718	0	0.130497	0.128272
B73_TE_homo_44534	1.49681	3.22814	0.201135	0.999977	8.18184	39.0329	14.3654	0	3.0803	0
B73_TE_homo_387410	1.29638	1.55628	0.201148	0.999977	1.09248	19.8999	19.5651	0	4.93559	1.21286
B73_TE_homo_312671	2.42524	2.45388	0.201206	0.999977	0.0924164	7.45502	6.03613	0	0.417516	0.410397
B73_TE_homo_803845	-1.18411	1.53872	0.201278	0.999977	0.178396	3.24954	1.1276	0	0	0.198053
B73_TE_homo_1051805	-1.20509	2.91389	0.201313	0.999977	0.395712	5.66343	3.1265	0.254204	0.558667	1.20811
B73_TE_homo_52389	-1.40221	1.04231	0.201331	0.999977	13.539	24.6617	8.55767	3.47896	18.3498	15.0308
B73_TE_homo_469012	1.45803	1.19885	0.201371	0.999977	14.9642	29.2046	18.3915	19.2258	42.2528	8.30648
B73_TE_homo_688910	-1.58804	1.20514	0.201393	0.999977	8.24113	17.8708	2.8939	0	0	6.09944
B73_TE_homo_1030444	1.46011	1.20006	0.201397	0.999977	26.603	8.65322	7.00628	22.7862	22.5349	14.7671
B73_TE_homo_451871	1.26493	2.57968	0.201425	0.999977	5.57488	21.7603	2.93646	0	0	6.18914
B73_TE_homo_458802	-1.53187	0.943175	0.201452	0.999977	2.47234	0	0.868169	3.17644	0.930787	2.74475
B73_TE_homo_313851	1.4583	1.65607	0.20147	0.999977	0.328788	0.427783	1.38546	1.26727	0	1.46006
B73_TE_homo_613202	2.34379	2.12297	0.201492	0.999977	0.128173	0	0.0450082	0.0548918	0.144763	0.142295
B73_TE_homo_775171	2.35125	0.830601	0.2015	0.999977	0.461744	3.60463	0.972857	1.18649	0	1.53786
B73_TE_homo_244032	0.851156	4.23246	0.201503	0.999977	6.47099	13.3306	10.7935	1.38565	6.0905	4.78932
B73_TE_homo_1005103	-2.58436	1.76519	0.201505	0.999977	1.39116	1.35752	1.28234	0.223419	0.392809	0.965279
B73_TE_homo_352511	-1.02044	2.17532	0.201542	0.999977	1.32724	0	0.174774	0.213153	0.749518	0.920923
B73_TE_homo_1687	2.34728	0.828402	0.201558	0.999977	4.64076	4.52854	2.44442	6.89404	4.75008	5.15209
B73_TE_homo_422547	1.83505	1.08634	0.20156	0.999977	45.0407	68.369	51.4025	48.2232	42.3923	29.1686
B73_TE_homo_756212	-1.62976	1.22611	0.201566	0.999977	12.4293	13.4763	10.9114	7.9845	16.3778	6.89937
B73_TE_homo_759552	1.30269	1.59516	0.201601	0.999977	0.149484	0.27229	0.0629902	0.192056	0.168834	0.199146
B73_TE_homo_141056	1.88258	0.664628	0.201614	0.999977	0	0.225581	0.456618	0	0.391642	0
B73_TE_homo_299552	1.88258	0.664628	0.201614	0.999977	8.71476	0	0	27.9916	9.84281	4.83749
B73_TE_struc_13262	1.88258	0.664628	0.201614	0.999977	34.1671	12.7013	6.85593	14.6325	11.0256	27.0941
B73_TE_struc_20613	-1.33659	0.910105	0.201616	0.999977	0.567079	0.368911	1.04544	0.910723	0.800602	0.15739
B73_TE_homo_1173795	1.47001	1.20587	0.201629	0.999977	20.8822	10.4499	8.46097	20.6379	14.514	3.56662
B73_TE_homo_191715	0.884925	4.35698	0.201639	0.999977	4.79863	20.2913	16.4293	7.70656	13.5494	2.66368
B73_TE_homo_1047857	-1.0597	2.68797	0.201682	0.999977	3.54205	12.0064	12.1761	5.86813	3.47415	4.86366
B73_TE_homo_220313	-1.61216	0.719094	0.201709	0.999977	0	2.56004	5.52744	0.421327	0	1.45627
B73_TE_homo_147144	2.143	1.31452	0.201766	0.999977	1.96761	2.56004	4.83651	1.68531	2.96306	4.36881
B73_TE_homo_425575	1.88561	0.666229	0.201781	0.999977	2.64176	6.30147	6.02979	1.13137	2.98371	2.93283
B73_TE_homo_604151	1.88561	0.666229	0.201781	0.999977	0	19.5064	40.6127	0	0	0
B73_TE_homo_673770	1.88561	0.666229	0.201781	0.999977	0	16.4411	31.0612	0	2.37868	0
B73_TE_homo_825335	1.88561	0.666229	0.201781	0.999977	0	14.9465	16.9425	0	0	0
B73_TE_homo_828873	1.88561	0.666229	0.201781	0.999977	1.64346	2.85106	3.46264	3.51918	2.47493	1.21636
B73_TE_homo_1276173	2.72919	3.49211	0.201788	0.999977	0.0744778	0.581415	0.470756	0	0	0
B73_TE_homo_18126	2.17117	1.58688	0.201802	0.999977	3.55121	0	0	2.28129	0	0
B73_TE_homo_87210	1.56175	0.944322	0.201813	0.999977	1.23483	0	1.30084	3.17299	4.184	0
B73_TE_homo_703906	-1.80216	0.922094	0.20185	0.999977	0	1.71196	0.308028	1.12701	0	0
B73_TE_homo_385133	1.56427	0.945704	0.201869	0.999977	0.17107	1.78063	0.720863	5.71454	0.193214	0.379839
B73_TE_struc_1257	-1.08589	2.47542	0.201888	0.999977	9.09821	3.94587	6.38973	0	3.4253	6.73379
B73_TE_homo_238853	1.83095	1.08391	0.201906	0.999977	0.962163	0.556383	3.15342	0	0.24149	0.356059
B73_TE_homo_807775	1.83095	1.08391	0.201906	0.999977	9.68484	3.60025	1.45751	5.33271	3.12527	10.7519
B73_TE_homo_604373	1.2312	1.72527	0.201907	0.999977	0.671356	0	0	0.862552	2.52752	2.48443
B73_TE_homo_331333	2.32949	0.818675	0.201907	0.999977	3.45257	0.898422	0	0	1.55979	2.29979
B73_TE_homo_1265144	-1.83101	1.17983	0.20191	0.999977	1.21895	7.9298	8.98876	14.0948	8.26036	8.11952
B73_TE_homo_1189779	-1.62025	1.94043	0.201919	0.999977	0.0682434	0.0887909	0.215675	0.175357	0.231231	0
B73_TE_homo_273266	0.959116	4.00758	0.202046	0.999977	0.132042	0.515396	0.139101	0.169646	1.3422	0.732953
B73_TE_homo_1039144	-1.17386	1.541	0.202054	0.999977	0	0.809317	0.436855	0	0.0780606	0.153459
B73_TE_homo_504	-1.1325	1.65668	0.202058	0.999977	0.161729	1.26254	0.851873	0	0.182663	0.179548
B73_TE_homo_87874	2.08366	1.62091	0.202058	0.999977	0.0662749	0.129344	0.0349089	0.127724	0.11228	0.0735772
B73_TE_homo_8499	0.986836	2.97269	0.202109	0.999977	4.14308	0	10.9114	5.323	2.33968	11.499
B73_TE_homo_197227	1.46679	0.898803	0.202141	0.999977	46.2308	12.0301	11.239	27.4139	40.9686	51.3246
B73_TE_homo_1172318	-1.89354	0.974342	0.202156	0.999977	0	10.6235	15.9743	2.99726	1.31742	1.29496
B73_TE_homo_480464	1.11526	3.11358	0.202166	0.999977	1.11498	7.25344	7.04749	0	1.2593	0
B73_TE_homo_121967	1.39252	1.20518	0.202195	0.999977	6.9399	10.1581	11.8802	4.45816	9.79776	8.66763
B73_TE_struc_25252	1.46811	0.899513	0.202207	0.999977	3.41524	17.7742	3.59782	13.1636	3.85732	11.3746
B73_TE_homo_1204248	2.31485	0.87008	0.202236	0.999977	1.18466	0	0.623997	0.761023	2.00701	3.94558
B73_TE_homo_667674	-1.52316	1.21013	0.202243	0.999977	0.972031	0	0.511997	1.24886	0	1.07913
B73_TE_homo_215704	1.58784	1.565	0.202262	0.999977	0.54156	1.40924	1.14102	1.04369	0	0.300615
B73_TE_homo_1001144	-1.80037	1.0914	0.202271	0.999977	8.73755	2.86597	2.4752	10.9429	14.3467	13.9391
B73_TE_homo_1125036	2.30103	0.810145	0.202278	0.999977	0.699174	0.181938	0	0.359317	1.57935	1.0867
B73_TE_struc_19467	1.0999	4.23375	0.202285	0.999977	0.79391	0	0	1.53001	0.448337	1.76277
B73_TE_homo_402485	-1.3524	1.13288	0.202288	0.999977	0.412505	0	0.217279	0.264992	0.69885	1.37387
B73_TE_homo_42696	1.57729	0.952982	0.202298	0.999977	1.65542	0	0	0	3.73941	3.67565
B73_TE_homo_812475	-1.2388	1.73815	0.202303	0.999977	1.8358	2.38854	1.93394	2.35862	3.11014	3.05711
B73_TE_homo_347003	-1.34857	1.71338	0.202326	0.999977	12.2288	2.65179	4.29417	5.23715	0	11.3135
B73_TE_homo_682770	-2.21531	1.56682	0.202331	0.999977	1.18298	0.279849	0.339879	0.552686	0.728787	1.07454
B73_TE_homo_1195731	-1.95248	1.44709	0.202365	0.999977	1.31973	0.858544	0	1.27168	1.49056	0.366285
B73_TE_homo_153421	-1.3282	1.01608	0.202366	0.999977	3.1679	5.49564	3.33725	2.7134	2.3853	2.34463
B73_TE_homo_525328	1.37146	1.15195	0.20238	0.999977	17.2315	42.3483	26.2205	29.5185	60.5482	51.0135
B73_TE_homo_1188818	1.89559	0.671606	0.202413	0.999977	31.9903	29.2107	17.8552	33.2912	38.3361	34.8748
B73_TE_homo_1072849	2.28994	0.80417	0.202456	0.999977	2.77385	8.02006	1.29872	3.56381	2.0886	4.10597
B73_TE_homo_555950	1.89711	0.672405	0.202488	0.999977	0.467438	1.21636	0	2.40224	2.11177	0.518942
B73_TE_homo_884135	1.68546	1.28435	0.202506	0.999977	26.9033	35.0037	23.1885	43.992	35.9104	32.5828
B73_TE_homo_979046	2.28577	0.801927	0.202522	0.999977	127.76	68.1262	81.6367	40.3636	276.768	241.821
B73_TE_homo_135093	2.26512	0.790499	0.202555	0.999977	2.07296	3.03425	2.18378	0.332915	1.4633	0.863011
B73_TE_homo_263989	2.26512	0.790499	0.202555	0.999977	2.51416	0.853345	0.575776	1.82575	2.46922	2.30576
B73_TE_homo_1309027	-1.07717	7.34522	0.202579	0.999977	4.29161	5.58378	0	0	3.23141	0
B73_TE_homo_567681	1.59068	0.960398	0.202589	0.999977	2.45632	3.1959	0.862544	2.10391	3.69903	4.54494
B73_TE_homo_122221	1.47426	0.90289	0.202595	0.999977	60.6032	18.4543	16.3003	57.9827	53.8844	35.7876
B73_TE_homo_653959	1.47426	0.90289	0.202595	0.999977	62.8125	12.4991	14.791	37.977	57.5891	38.5585
B73_TE_homo_672971	1.90019	0.674004	0.202619	0.999977	145.26	36.8773	41.0555	132.005	172.065	86.5323
B73_TE_homo_808824	1.90019	0.674004	0.202619	0.999977	32.9645	8.3397	13.5049	23.5292	22.7526	32.5304
B73_TE_homo_550190	2.2262	0.769227	0.202621	0.999977	37.5339	19.534	15.8162	24.1116	25.4354	20.8347
B73_TE_homo_1116443	1.28081	1.72401	0.202658	0.999977	14.0099	12.867	9.54986	13.7646	8.37709	19.2132
B73_TE_homo_611975	-0.722711	5.35058	0.202669	0.999977	2.38423	6.2042	8.7909	6.12647	2.69284	13.2346
B73_TE_homo_935355	-1.90891	1.53557	0.202671	0.999977	3.06426	1.70866	2.30576	1.82786	1.97765	1.33645
B73_TE_homo_523357	-1.05006	2.16597	0.202677	0.999977	4.54003	2.95349	3.58705	2.91649	1.28192	6.30032
B73_TE_struc_10053	1.47692	0.904304	0.202681	0.999977	1.33955	1.74287	2.82232	3.44208	0	5.94857
B73_TE_homo_448295	1.44475	1.43826	0.20269	0.999977	1.15665	0.752454	2.43697	1.11454	0.653184	0.96307
B73_TE_homo_1210652	-1.78783	1.27855	0.202691	0.999977	0.950106	0.412058	0.333632	0.406896	1.07309	0.703194
B73_TE_homo_860916	-1.52258	1.30714	0.202721	0.999977	3.90369	2.8217	1.82772	5.01544	2.44944	1.92614
B73_TE_homo_555027	2.25795	0.838239	0.202729	0.999977	266.071	333.928	275.334	320.669	332.424	279.703
B73_TE_homo_300163	-1.56566	2.07737	0.202729	0.999977	0	0.443157	0	0	1.15408	1.1344
B73_TE_homo_64011	2.65734	1.64598	0.202748	0.999977	1.62005	2.10784	0	4.16286	9.14876	12.5899
B73_TE_homo_1117004	1.90323	0.6756	0.202763	0.999977	0	1.18851	0	3.52088	2.06343	1.01412
B73_TE_homo_633131	-1.46872	1.95605	0.202793	0.999977	78.4329	34.0161	68.8548	83.9749	54.1354	120.937
B73_TE_homo_1084630	1.07891	2.4016	0.202795	0.999977	2.82905	23.9255	14.9014	9.08684	6.39048	6.28152
B73_TE_homo_410735	2.2293	0.771106	0.202803	0.999977	1.47136	1.61778	1.13522	2.28977	2.0363	2.00158
B73_TE_homo_237829	1.60278	0.967105	0.202805	0.999977	112.602	102.554	166.07	130.203	199.244	183.346
B73_TE_homo_459149	-0.950035	3.92469	0.202812	0.999977	223.465	171.334	260.634	189.695	193.8	243.657
B73_TE_homo_540630	-1.42334	1.34877	0.202814	0.999977	73.4975	120.792	146.703	89.459	69.904	85.8901
B73_TE_homo_786824	1.36898	1.59978	0.202884	0.999977	0	0.133306	0.0809509	0	0	0.0568732
B73_TE_homo_1086914	1.90631	0.677197	0.202886	0.999977	3.64512	0.948526	0.767996	3.43436	1.37231	1.07913
B73_TE_homo_9929	1.38178	1.1579	0.202888	0.999977	0.948701	0.112213	0.545136	0.0554038	0	0.191497
B73_TE_homo_294632	1.48352	0.907838	0.202909	0.999977	0	7.8603	12.7285	0	0	0
B73_TE_homo_390588	1.48352	0.907838	0.202909	0.999977	0	11.625	17.4803	0	0	0
B73_TE_homo_1198056	1.48352	0.907838	0.202909	0.999977	0	6.64288	9.41248	0	0	0
B73_TE_homo_23754	-1.57786	0.829877	0.20292	0.999977	0	13.5931	23.5841	0	0	0
B73_TE_homo_1414945	-1.27034	1.11484	0.202929	0.999977	0	25.546	20.6839	0	0	0
B73_TE_homo_269590	-1.267	2.06298	0.20294	0.999977	1.35551	0.587883	0	0	1.02065	0
B73_TE_homo_92887	1.90783	0.677994	0.202955	0.999977	0	0.239783	0.485364	0.236779	0.416298	0
B73_TE_homo_600831	1.90783	0.677994	0.202955	0.999977	0.13607	0	0	0.699289	0	0.302126
B73_TE_homo_193595	-0.98681	3.13059	0.202988	0.999977	0	6.28323	12.7184	6.20452	2.72715	0
B73_TE_homo_65642	-2.01668	0.427396	0.20312	0.999977	0.632347	0.617056	1.3323	2.84352	1.0713	1.93056
B73_TE_homo_222988	-2.01668	0.427396	0.20312	0.999977	0.910185	0.592117	0.479421	0.584699	1.542	2.02094
B73_TE_homo_482080	-2.01668	0.427396	0.20312	0.999977	8.4511	1.57081	2.54368	3.10226	4.09072	0
B73_TE_homo_904279	-2.01668	0.427396	0.20312	0.999977	0.552612	0.718999	0	0	1.24829	0.920251
B73_TE_homo_1104446	-2.01668	0.427396	0.20312	0.999977	18.17	30.0883	21.7515	19.1002	7.46252	2.75073
B73_TE_homo_307220	-1.57681	1.00254	0.203128	0.999977	4.21214	18.2679	11.8328	0	0	0
B73_TE_homo_605504	-1.20716	1.78747	0.203137	0.999977	55.8662	15.5758	12.6113	41.0151	20.2814	22.1506
B73_TE_homo_869596	-1.54876	0.958654	0.203145	0.999977	69.1426	12.4084	17.5818	27.5691	18.8499	5.29386
B73_TE_homo_595637	1.48834	0.910501	0.203188	0.999977	24.5455	24.8391	17.2385	31.5359	18.4818	9.08334
B73_TE_homo_1170876	-1.51313	1.80557	0.203199	0.999977	11.6644	13.2794	10.7519	28.0993	8.23389	6.47479
B73_TE_homo_438377	-1.5235	0.967964	0.203216	0.999977	10.7392	1.39726	4.5253	1.37976	6.06462	0
B73_TE_homo_1269663	1.82499	3.75301	0.20327	0.999977	0.135173	0.351744	0.213598	0	0.229005	0.150067
B73_TE_homo_446074	-1.14689	1.57872	0.203326	0.999977	0.466671	1.01197	0.327746	0	0.175692	0.345393
B73_TE_homo_314608	-2.00247	2.26005	0.203358	0.999977	0.104404	0.407519	0.183309	0.0894252	0.196531	0.154544
B73_TE_homo_1022775	-1.34079	1.21976	0.203376	0.999977	0.743804	1.29034	1.04476	0	0.280028	0
B73_TE_homo_838776	1.72537	1.57196	0.203445	0.999977	0	0.44157	0.893818	0.436038	0.383314	0.565168
B73_TE_homo_215714	1.59461	1.60799	0.203467	0.999977	0.964611	1.25505	1.01618	0.619662	0.817103	2.14179
B73_TE_homo_135044	1.83917	2.7878	0.20349	0.999977	0.452161	0.352982	0.0952667	0.34856	0.714965	0.401586
B73_TE_homo_140873	-1.68307	1.60791	0.203596	0.999977	47.8134	17.7742	25.1847	74.5939	54.0024	45.4986
B73_TE_homo_142431	-1.28985	2.07582	0.203637	0.999977	13.1477	28.5106	9.23371	8.44603	9.8997	19.4618
B73_TE_homo_271571	1.33736	1.65109	0.203697	0.999977	42.7041	49.7133	44.1977	32.727	40.6162	27.4475
B73_TE_homo_266800	1.94271	0.640411	0.203726	0.999977	0	28.5342	3.30048	0	7.07706	3.4782
B73_TE_homo_1094125	1.94271	0.640411	0.203726	0.999977	0.469173	1.22088	0	1.20558	1.58971	1.04174
B73_TE_homo_1108776	-1.56142	2.70921	0.203727	0.999977	0.776192	0.201979	0	0.199449	0.70133	0.517029
B73_TE_homo_154700	-1.81015	0.790481	0.203784	0.999977	0	0.780433	14.2176	0	0.338736	0.66592
B73_TE_homo_890680	1.68374	1.28329	0.203857	0.999977	1.43378	1.86548	27.4898	1.10527	0.971624	1.27341
B73_TE_homo_9836	-2.2299	1.20682	0.203896	0.999977	1.05892	1.6533	41.2744	0.544195	0.956787	0.470236
B73_TE_homo_911814	-2.2299	1.20682	0.203896	0.999977	10.6288	0	0	0	0	11.7999
B73_TE_homo_152931	1.89038	2.17013	0.203932	0.999977	0.239628	0.311779	1.26219	0	0.270646	0.532063
B73_TE_homo_98667	-1.96703	0.827986	0.203943	0.999977	1.78456	2.32188	2.68566	0.655083	0.863811	1.41514
B73_TE_homo_471906	-1.96703	0.827986	0.203943	0.999977	1.93086	1.67482	1.35605	6.61534	3.63465	0.714536
B73_TE_homo_1351786	-1.10848	7.33939	0.203953	0.999977	5.05456	0	0	2.16469	1.90294	3.74099
B73_TE_homo_1011876	-1.44558	1.43514	0.203966	0.999977	2.82147	0.734197	2.37784	2.61	2.80428	3.50822
B73_TE_homo_928986	1.58403	3.29613	0.20397	0.999977	11.6286	6.05195	4.9001	4.4821	10.507	7.74592
B73_TE_homo_182669	-1.18857	1.7451	0.204079	0.999977	9.30287	7.56493	6.12512	10.4582	14.4472	5.16395
B73_TE_struc_21811	-2.57769	2.92699	0.204135	0.999977	13.539	4.40387	3.5657	4.3487	7.64575	11.2731
B73_TE_homo_427536	1.95583	0.647436	0.204187	0.999977	3.90817	5.08488	5.48946	1.67373	0.735674	1.44626
B73_TE_struc_19702	1.95583	0.647436	0.204187	0.999977	0.366273	0.476554	1.15756	2.35292	0.827367	3.25304
B73_TE_homo_1150487	-1.78116	0.886399	0.204209	0.999977	0	7.13638	7.55602	0.271038	0	0
B73_TE_homo_1090797	-1.2215	1.66453	0.20422	0.999977	11.4876	19.9286	16.1357	14.7592	17.2995	25.5068
B73_TE_homo_243822	1.93004	1.13921	0.204251	0.999977	12.0347	3.91455	3.16951	0	10.1943	13.3607
B73_TE_homo_91216	1.96282	0.650886	0.204267	0.999977	11.1498	0	0	28.6503	4.19767	20.6305
B73_TE_homo_1085897	1.62406	2.4462	0.204287	0.999977	4.81897	8.35989	6.76878	2.06379	0	0
B73_TE_homo_28234	-1.51171	1.69694	0.204318	0.999977	1.06487	5.54195	3.92627	0	0	2.36439
B73_TE_homo_116345	0.812334	4.29671	0.204328	0.999977	0	0	0	0	5.13795	5.05034
B73_TE_homo_887861	-1.00829	2.29668	0.204398	0.999977	0	0.493234	1.59743	0	1.71265	1.26258
B73_TE_homo_314718	1.74738	1.03914	0.204405	0.999977	7.17525	1.55594	1.2598	3.0729	2.70134	1.32764
B73_TE_homo_1163091	1.90415	1.46101	0.204412	0.999977	7.26694	17.3341	14.0349	4.66825	2.73586	1.34461
B73_TE_homo_822271	-1.71668	0.87266	0.204425	0.999977	16.1406	16.4411	13.5357	9.68652	11.0339	10.4921
B73_TE_homo_842699	-1.89162	1.87097	0.204436	0.999977	6.547	4.12173	5.56209	4.61277	7.39444	5.15819
B73_TE_homo_1335592	-2.22793	1.20743	0.204469	0.999977	2.10023	2.04945	1.38282	4.72214	2.96511	4.95474
B73_TE_homo_1377764	-2.22793	1.20743	0.204469	0.999977	0.370027	1.2036	1.75413	0	0.208962	0.410797
B73_TE_homo_21634	1.85429	1.04981	0.20454	0.999977	1.27426	3.31586	1.34238	0	1.4392	0
B73_TE_homo_16098	-1.6796	1.01727	0.204557	0.999977	3.71053	3.21849	1.95444	2.38363	2.79388	1.37312
B73_TE_homo_169245	1.30528	1.35683	0.204595	0.999977	0	0	0	0	0.547172	0.537842
B73_TE_homo_1041486	-2.36239	2.7133	0.204619	0.999977	7.27026	8.10795	7.65892	10.6752	4.69219	10.3774
B73_TE_struc_16812	-1.60747	1.43351	0.204623	0.999977	4.56738	1.98086	1.60385	5.86813	6.87811	6.76083
B73_TE_homo_832454	-1.60747	1.43351	0.204623	0.999977	1.13671	1.47896	4.7899	2.19065	0.641922	1.26195
B73_TE_homo_977783	-1.60747	1.43351	0.204623	0.999977	0.675744	3.51682	6.40681	0	0.763212	1.5004
B73_TE_homo_184370	1.26012	1.7107	0.204627	0.999977	0.964611	5.02019	7.11324	0	0	2.14179
B73_TE_homo_1008703	2.38778	0.90526	0.204642	0.999977	1.51839	1.97557	9.59739	1.95082	2.28658	1.1238
B73_TE_homo_243758	-2.10388	0.483825	0.204645	0.999977	2.60993	3.53725	4.46786	2.79435	2.94776	3.01823
B73_TE_homo_564655	-2.10388	0.483825	0.204645	0.999977	0.967072	0.629124	3.5657	0.310621	0.819188	0.268407
B73_TE_struc_15516	-2.10388	0.483825	0.204645	0.999977	0	1.49465	1.81526	1.47592	0	1.27534
B73_TE_homo_830621	-2.10388	0.483825	0.204645	0.999977	1.03735	0.149965	0.728534	0.592344	1.3018	0.767762
B73_TE_homo_1176346	-2.10388	0.483825	0.204645	0.999977	0.248422	1.6161	2.61702	0.638341	0.841734	0.275794
B73_TE_homo_739537	-0.892088	3.68687	0.204695	0.999977	579.979	248.725	303.785	674.383	640.414	568.343
B73_TE_homo_266085	2.24604	0.831655	0.204791	0.999977	0	4.32661	21.0188	12.8172	0	0
B73_TE_homo_1013924	1.49035	4.54479	0.204796	0.999977	1.0917	0.7102	0.575029	1.4026	0	0
B73_TE_homo_915968	1.9935	1.51623	0.20485	0.999977	9.88155	9.3504	11.3561	13.8499	0	0
B73_TE_homo_684843	-1.18906	1.69264	0.204867	0.999977	1.23282	4.81204	1.94809	2.37588	0	0.684328
B73_TE_homo_666386	2.23807	0.827258	0.204875	0.999977	6.54862	2.84012	0	4.67423	2.46543	0
B73_TE_struc_6687	1.05512	5.82824	0.204889	0.999977	0.048639	0.0632838	0.102478	0.062491	0.10987	0.107996
B73_TE_homo_338133	-1.73932	0.724045	0.204936	0.999977	0.449694	0.487578	1.4212	0.674057	0.592553	0.416036
B73_TE_homo_822059	2.81224	1.0788	0.204963	0.999977	2.07154	0	0	1.5969	0.467937	0.459958
B73_TE_homo_1926	-1.58937	0.849027	0.205003	0.999977	1.45246	9.44892	16.8312	3.73222	1.64047	1.6125
B73_TE_homo_783369	1.8565	1.88182	0.205014	0.999977	0	9.19069	14.8829	3.02518	5.31878	7.84214
B73_TE_homo_41407	-2.01134	0.429183	0.205115	0.999977	2.84604	7.40591	12.5924	3.65657	0.642886	4.42347
B73_TE_homo_140683	-2.01134	0.429183	0.205115	0.999977	0	8.76303	25.34	1.23618	1.08671	3.20453
B73_TE_homo_783253	-2.01134	0.429183	0.205115	0.999977	1.46368	5.71313	4.62577	3.76104	6.61254	4.87485
B73_TE_homo_849802	-2.01134	0.429183	0.205115	0.999977	0.486848	0.422289	0.427395	0.521248	0.0916443	0.180163
B73_TE_homo_849901	-2.01134	0.429183	0.205115	0.999977	26.0626	12.3308	17.4719	79.1464	74.9284	89.4331
B73_TE_homo_1064692	-2.01134	0.429183	0.205115	0.999977	3.95919	0	1.56406	1.27168	2.79479	0.549428
B73_TE_homo_1208584	-2.01134	0.429183	0.205115	0.999977	0	0	0	0	50.0043	18.4319
B73_TE_homo_1170766	-1.12377	1.64524	0.205152	0.999977	0.870143	0	0.611106	0.745301	0	0
B73_TE_homo_509253	2.75169	1.10496	0.20525	0.999977	1.25147	2.03535	0.659188	2.00985	2.23799	1.1578
B73_TE_homo_692615	2.09528	1.23452	0.205307	0.999977	35.8745	13.5848	7.89691	40.2439	35.2266	34.4774
B73_TE_homo_1094803	1.67623	1.54019	0.205313	0.999977	43.0433	16.1937	11.4727	40.6434	25.186	33.9683
B73_TE_homo_63749	-1.71457	0.873383	0.205341	0.999977	0	6.45133	0.474861	0	0	1.50129
B73_TE_homo_821630	1.03618	3.40429	0.205375	0.999977	7.33727	0	7.72951	0	0	5.43047
B73_TE_homo_1104728	-2.3161	1.622	0.205406	0.999977	3.96264	5.97768	4.65847	5.01738	3.82693	3.06035
B73_TE_homo_864956	1.6678	1.36272	0.205413	0.999977	12.2288	7.07145	7.15695	20.9486	16.8809	13.5762
B73_TE_homo_1256131	2.31109	1.36463	0.205435	0.999977	16.2958	0.557957	0.451762	13.2232	14.5304	19.5196
B73_TE_homo_501182	-1.53878	1.07429	0.205461	0.999977	16.4092	1.00866	2.17782	23.7385	21.4519	23.0943
B73_TE_homo_802630	-1.02701	2.329	0.205499	0.999977	0.205081	0	0.0540111	0	0.115813	0
B73_TE_homo_802639	-1.02701	2.329	0.205499	0.999977	13.539	12.5825	12.2252	0	6.5535	4.29451
B73_TE_homo_160592	-1.37826	3.19396	0.205501	0.999977	0	2.85933	2.8939	0	0	0
B73_TE_homo_496552	-2.10545	2.64492	0.205511	0.999977	1.84563	2.8816	0.777717	0	0.416906	0
B73_TE_homo_643503	2.04851	2.92675	0.205519	0.999977	0.171302	0.22288	0.496265	0.220088	0.145107	0.142633
B73_TE_homo_494131	-1.70801	1.151	0.20552	0.999977	0.580836	0	0	0	0.218673	0
B73_TE_homo_1185287	-1.62639	1.32022	0.205522	0.999977	0	0	1.13939	2.0844	2.44315	0.600373
B73_TE_homo_86667	1.56044	1.6849	0.205541	0.999977	0.592949	0	0.208216	0.761816	1.11617	0.438855
B73_TE_homo_350578	-1.22171	2.05753	0.205559	0.999977	0.328788	0	0.173182	0	0.371346	0.547522
B73_TE_homo_771545	1.71965	2.18246	0.205579	0.999977	0	0	3.00269	5.4931	4.8289	0
B73_TE_homo_208968	-1.29925	1.38567	0.205581	0.999977	0	0.0527072	0.213378	0	0	0.13492
B73_TE_homo_1194339	-2.02488	1.11489	0.205627	0.999977	9.97611	8.65322	14.0126	0	11.2674	0
B73_TE_homo_49160	-1.33837	1.36375	0.205632	0.999977	11.8466	15.4135	19.9679	6.08818	16.0561	7.89116
B73_TE_homo_757500	1.85921	2.03316	0.205643	0.999977	22.3465	14.5374	16.8151	15.3807	13.5209	7.0882
B73_TE_homo_840576	-1.75673	0.766715	0.20565	0.999977	0.0364652	0.189778	1.11402	0	0	0
B73_TE_homo_105192	-1.07788	1.87381	0.205662	0.999977	0.992388	11.6207	7.31808	1.27501	1.12084	1.10173
B73_TE_homo_70549	-1.32392	1.22622	0.205665	0.999977	7.49194	15.5963	4.73547	0	5.07702	3.32697
B73_TE_homo_652752	1.51895	1.27682	0.205685	0.999977	2.77385	0	0.324681	1.78191	1.0443	1.36866
B73_TE_homo_1197292	-2.11199	3.32899	0.205719	0.999977	1.12862	0.16316	0.264213	0.805581	1.55798	0.974539
B73_TE_homo_825968	1.68679	2.30422	0.205764	0.999977	0.148315	0.165404	0.0892819	0.13611	0.119652	0.141134
B73_TE_homo_606249	1.89793	3.65926	0.205766	0.999977	1.78606	2.32383	4.23348	1.72104	1.00863	2.97429
B73_TE_homo_1172914	1.76432	1.37388	0.205767	0.999977	0.354623	2.30699	0.747162	1.36685	0.801052	2.36218
B73_TE_homo_1280796	-1.87395	1.86617	0.205768	0.999977	0	0	0	0	0.48572	0.477438
B73_TE_homo_330000	-1.98776	0.674294	0.205817	0.999977	3.74104	1.62248	1.31368	6.40861	4.22528	2.76883
B73_TE_homo_51206	-1.25242	1.19542	0.205822	0.999977	1.29678	2.81205	0.910736	2.22146	0	0.479888
B73_TE_homo_873866	-1.55828	0.988243	0.205824	0.999977	0	0.602239	0.487616	0.594694	1.04557	1.02775
B73_TE_homo_390008	1.06509	2.62344	0.205831	0.999977	18.4232	9.21932	4.47878	10.0142	34.413	21.2397
B73_TE_homo_617341	1.82872	1.71905	0.205834	0.999977	27.9515	13.6378	20.2439	6.73347	35.5158	21.334
B73_TE_homo_476661	-1.53983	1.509	0.205865	0.999977	2.96166	5.13785	7.27996	6.34186	3.34502	3.28798
B73_TE_homo_223708	-2.31452	1.62248	0.205869	0.999977	24.3454	20.3629	14.6553	20.1078	17.6764	9.65279
B73_TE_struc_9633	2.46854	2.08574	0.205887	0.999977	2.78744	10.8802	0	7.16257	9.44475	6.18914
B73_TE_homo_204723	-1.09164	1.75226	0.205911	0.999977	6.3182	11.5088	9.31835	14.6116	5.70883	7.01436
B73_TE_homo_454468	-1.51721	1.3675	0.205911	0.999977	9.53025	13.7775	2.23105	10.8839	9.56787	10.5803
B73_TE_homo_1045797	1.90411	1.17607	0.205911	0.999977	8.65643	7.76746	6.60356	9.20418	7.07985	6.62774
B73_TE_homo_1156262	-2.78224	2.19496	0.205914	0.999977	46.1329	23.4873	2.113	54.1172	63.4314	51.216
B73_TE_homo_1276005	1.45775	1.52389	0.205927	0.999977	3.79092	9.86467	3.99358	0	8.56324	4.20862
B73_TE_homo_303210	1.60694	1.61682	0.205953	0.999977	33.6971	3.65358	2.95821	10.8234	19.0294	28.0574
B73_TE_homo_1202026	1.29788	1.89179	0.205976	0.999977	1.62005	2.10784	6.82663	6.24429	3.65951	3.59711
B73_TE_homo_567539	1.36055	1.14576	0.205987	0.999977	3.77206	9.81559	1.98686	0	2.13016	4.18768
B73_TE_homo_278636	1.78655	1.6104	0.206018	0.999977	2.9387	1.27451	4.12773	1.25854	2.21272	1.0875
B73_TE_struc_11729	-1.44698	1.82609	0.206071	0.999977	75.8184	137.009	82.8298	82.9797	60.2599	73.2611
B73_TE_homo_1022153	1.55914	1.46771	0.206073	0.999977	3.33682	1.51009	1.83402	4.10073	4.26032	4.67087
B73_TE_homo_370433	-1.62307	0.975053	0.206098	0.999977	3.51373	1.01593	0.82257	2.0064	4.85045	2.60059
B73_TE_homo_1005456	-0.874631	3.13195	0.206124	0.999977	0.396955	3.61532	2.50905	1.53001	0	0
B73_TE_homo_734156	2.89465	1.81295	0.20613	0.999977	0.942078	3.1869	2.77883	1.21037	0.638413	1.04588
B73_TE_homo_854883	-2.02143	3.33335	0.206138	0.999977	0	0.88235	4.28649	0.871296	0.765943	2.25865
B73_TE_homo_1310775	-2.86137	2.33747	0.206168	0.999977	3.1591	36.9925	23.2959	0	0	0
B73_TE_homo_203326	1.29315	2.02965	0.206181	0.999977	1.31401	0.427412	0.461419	1.54754	0.371024	0.486264
B73_TE_homo_3954	1.92096	1.4718	0.206188	0.999977	0.876176	1.26665	0.923015	1.37586	1.09954	1.0808
B73_TE_homo_1175728	-1.0922	2.74492	0.206231	0.999977	1.29383	4.48904	6.36065	1.6623	0.487101	1.43639
B73_TE_homo_258476	2.37186	0.896221	0.206233	0.999977	0.0765997	0.199327	0.242084	0.196829	0.17303	0
B73_TE_homo_463849	2.49081	0.903367	0.206243	0.999977	1.48083	9.63347	7.79996	1.90256	1.67251	0
B73_TE_homo_569312	-1.54018	1.08261	0.206258	0.999977	0	2.37417	2.88345	0.586107	0.515237	0.506452
B73_TE_homo_545160	-1.20209	1.45537	0.206274	0.999977	1.02063	0.189705	0.767996	2.06062	1.4821	0.971219
B73_TE_homo_874606	1.6046	1.53614	0.206282	0.999977	31.591	33.6296	12.1018	51.6573	42.1675	22.3184
B73_TE_homo_326233	2.07159	1.22013	0.206282	0.999977	43.5917	14.7869	8.36437	34.6039	31.8264	28.864
B73_TE_homo_614534	-1.91924	2.58882	0.206313	0.999977	48.9983	5.033	5.43344	28.163	40.7773	34.3561
B73_TE_homo_150744	-1.77982	0.591078	0.206315	0.999977	14.7912	2.85106	2.30843	15.4844	11.7559	17.6373
B73_TE_homo_177316	-1.77982	0.591078	0.206315	0.999977	0.648267	0.0937172	0.227641	0.462716	0.0813533	0.399831
B73_TE_homo_275401	-1.77982	0.591078	0.206315	0.999977	0.712388	0.264823	0.643261	0.130753	0	0.564915
B73_TE_homo_670438	-1.77982	0.591078	0.206315	0.999977	2.25315	3.66444	2.3736	1.44741	1.2724	2.50141
B73_TE_homo_890442	-1.77982	0.591078	0.206315	0.999977	4.33248	2.81848	3.70832	2.43527	1.83498	2.10431
B73_TE_homo_934342	-1.77982	0.591078	0.206315	0.999977	3.77206	2.4539	5.96057	4.84631	4.26032	4.18768
B73_TE_homo_1127693	-1.19659	5.50885	0.206326	0.999977	13.443	0	0	3.45429	6.07322	8.9545
B73_TE_homo_175070	2.01231	1.13883	0.206343	0.999977	4.21214	0	7.0997	2.16469	1.90294	3.74099
B73_TE_homo_996799	-1.80052	2.74082	0.206361	0.999977	0	0.510462	0.30998	0.252033	0	0
B73_TE_homo_1046138	-1.02264	2.2547	0.206398	0.999977	220.402	99.4114	105.257	154.8	102.892	130.5
B73_TE_homo_670050	-1.49667	0.955972	0.206437	0.999977	1.08312	3.5231	3.70832	2.78317	5.19911	0.901846
B73_TE_homo_281125	0.724432	5.64384	0.206508	0.999977	10.8406	8.54824	5.71006	12.0286	8.71907	7.29396
B73_TE_homo_304292	-0.951544	2.51702	0.206511	0.999977	5.02109	9.79934	37.0266	6.45105	8.50653	11.1487
B73_TE_homo_354749	1.02118	2.29025	0.206543	0.999977	15.3875	25.4807	38.3148	10.7835	15.7993	17.0829
B73_TE_struc_6974	0.774811	6.24732	0.206549	0.999977	0.11593	0.75418	0.488511	0.148946	0.261873	0.128704
B73_TE_homo_435259	0.947863	3.09878	0.20655	0.999977	0.558721	0.363474	1.76577	0	0	0.930424
B73_TE_homo_847285	2.91164	1.20024	0.206559	0.999977	650.993	319.751	300.207	507.208	549.229	432.472
B73_TE_homo_1046146	-1.80745	0.745005	0.206573	0.999977	3.83225	9.67892	14.0112	3.28243	2.46119	3.75397
B73_TE_homo_235781	1.21015	2.00325	0.206596	0.999977	2.5304	3.78003	3.35678	0.722454	2.32869	1.35258
B73_TE_homo_436830	1.53196	1.23969	0.206609	0.999977	1.31935	1.71659	2.31646	0	0.496708	0.488239
B73_TE_homo_730120	1.65503	1.78376	0.206771	0.999977	2.48585	3.46534	8.04327	1.5969	3.20871	2.95687
B73_TE_homo_1063627	1.37651	1.47607	0.206778	0.999977	1.74095	1.69885	0.91701	3.91433	3.9326	3.38236
B73_TE_homo_827232	0.933517	6.94126	0.206781	0.999977	2.40236	5.62624	3.03694	1.23461	1.62799	1.06682
B73_TE_homo_222701	-2.21616	0.482641	0.206791	0.999977	0.470727	16.5364	18.348	0.806382	3.18995	2.26457
B73_TE_homo_759256	-1.24663	1.38903	0.206794	0.999977	0.250281	2.27947	3.42759	0.428745	1.69606	1.29667
B73_TE_homo_1034989	-0.874767	2.98209	0.206866	0.999977	226.144	113.692	133.496	377.85	401.503	404.451
B73_TE_homo_114360	1.62571	1.33702	0.206888	0.999977	0.889888	1.15783	0.93746	0	1.00508	0.987938
B73_TE_struc_17557	1.68203	1.28223	0.206965	0.999977	0	10.8403	0	0	30.583	0
B73_TE_homo_158705	1.38962	1.64933	0.206976	0.999977	5.07713	13.2116	23.177	10.8718	9.55719	16.9096
B73_TE_homo_816599	1.7791	1.01091	0.206997	0.999977	5.26517	6.85047	22.1865	13.5293	14.8667	8.76795
B73_TE_homo_517796	3.25077	5.88341	0.207013	0.999977	18.6321	18.6478	33.9718	29.4627	14.5688	22.2762
B73_TE_homo_802629	1.16429	2.57116	0.207038	0.999977	17.3441	22.5662	13.0509	6.36673	8.39534	11.0029
B73_TE_homo_5301	1.63576	1.29963	0.207098	0.999977	11.1498	14.5069	42.285	22.9202	17.6302	14.8539
B73_TE_homo_345528	1.12068	3.70198	0.20711	0.999977	0	0.302969	0.981223	0.897521	0.525998	0.258515
B73_TE_homo_147105	-1.35778	1.55562	0.207167	0.999977	1.96421	7.66684	10.3461	12.618	6.65537	0
B73_TE_homo_699872	-1.54425	0.841962	0.207205	0.999977	0	12.3308	4.99197	30.4409	10.7041	21.0431
B73_TE_struc_21687	-1.54425	0.841962	0.207205	0.999977	54.3033	19.2768	16.7615	36.4153	38.7783	32.9681
B73_TE_homo_669954	1.22494	2.38352	0.207212	0.999977	0.780025	1.2686	4.93034	1.00217	0.660744	0.432985
B73_TE_homo_380625	-1.13442	1.76262	0.207222	0.999977	7.0991	5.54195	4.48717	9.12087	4.81081	6.30504
B73_TE_homo_947488	-1.28238	1.69767	0.207329	0.999977	17.363	33.8863	30.4853	26.0258	9.80524	25.7015
B73_TE_homo_431174	-1.30845	1.29984	0.207352	0.999977	2.74093	1.64594	1.99901	2.43798	1.42879	3.04294
B73_TE_homo_1108576	-1.57999	0.980821	0.207426	0.999977	2.62802	2.56447	2.07638	1.68823	3.71024	2.91758
B73_TE_homo_157206	-1.56311	1.32644	0.207458	0.999977	0.121882	0	0.042799	0.104395	0	0
B73_TE_homo_1026232	1.7373	0.987178	0.207469	0.999977	0	0	0	1.65947	2.18822	0.71697
B73_TE_homo_352749	2.52726	0.97677	0.207516	0.999977	0.0396084	0.0515342	0.0834517	0.101777	0.134206	0
B73_TE_homo_1198149	-1.08796	2.18725	0.207556	0.999977	4.45991	1.93425	0	0	3.35813	0
B73_TE_homo_298979	1.94965	5.12064	0.207563	0.999977	3.06213	3.98412	1.61292	4.32762	0.34585	0
B73_TE_homo_968804	-1.78983	1.03811	0.207635	0.999977	0	1.34355	0.966968	0	0	0
B73_TE_homo_208375	2.66141	0.993972	0.207667	0.999977	5.95795	6.12936	4.45191	4.09439	4.77301	4.92236
B73_TE_homo_157165	2.21543	2.6494	0.207689	0.999977	0	4.65315	11.3026	9.18971	8.07853	11.9112
B73_TE_homo_103732	1.64169	1.96105	0.207716	0.999977	5.95433	5.16475	10.4544	2.55002	2.24169	0
B73_TE_homo_690203	1.38625	1.20157	0.207739	0.999977	4.4863	2.91854	2.36306	5.76396	12.6675	17.4321
B73_TE_homo_1092088	-2.04906	1.12467	0.207815	0.999977	0.765224	0	0	0.491577	0.950703	1.52917
B73_TE_homo_609058	-2.23289	1.34407	0.207834	0.999977	1.34322	4.36912	5.53145	1.01976	0.689583	0.948955
B73_TE_homo_1166244	2.36799	0.839932	0.207851	0.999977	7.93591	2.38277	3.85853	5.49015	6.89472	8.81031
B73_TE_homo_1195979	2.36799	0.839932	0.207851	0.999977	4.89151	3.18215	5.15301	6.28457	2.76234	5.43047
B73_TE_homo_530766	-1.51919	0.947855	0.207935	0.999977	0.54378	0.101072	0.0818356	0.598838	0.263214	0.0862421
B73_TE_homo_220002	-2.16993	2.53386	0.207938	0.999977	0.205916	0.267916	0.325387	0.19842	0.290713	0.342907
B73_TE_homo_350019	1.73518	2.19359	0.207951	0.999977	3.57875	3.32592	1.07716	2.29898	5.77427	4.82444
B73_TE_homo_616468	-1.75818	1.05962	0.207954	0.999977	4.36947	8.94874	6.90459	6.54951	4.5695	6.01873
B73_TE_homo_1288288	-2.88779	2.74485	0.208037	0.999977	2.55855	0.554818	1.34766	4.93081	2.40811	2.84046
B73_TE_homo_703677	1.23183	5.15571	0.20805	0.999977	282.244	115.208	99.1107	227.529	156.264	64.5116
B73_TE_homo_1062677	1.41468	1.42132	0.20809	0.999977	0.0736673	1.24602	1.86253	0	0.0832029	0.0817842
B73_TE_homo_297086	1.47028	1.70049	0.208103	0.999977	0.137651	0.358194	0.29002	0.176853	0.310938	0.305637
B73_TE_struc_25804	1.40112	1.41298	0.208128	0.999977	14.4692	11.2954	3.04853	11.1539	6.53683	3.21268
B73_TE_homo_1059783	1.8757	0.660846	0.208139	0.999977	16.1316	7.09076	9.53039	13.2337	14.2803	15.4889
B73_TE_homo_1024	-2.35597	1.10879	0.208197	0.999977	5.18121	0	0	3.32839	6.82719	9.58683
B73_TE_homo_150714	-2.35597	1.10879	0.208197	0.999977	1.46935	3.82352	4.6437	3.77562	0	3.26249
B73_TE_homo_187391	-2.35597	1.10879	0.208197	0.999977	1.6949	4.0429	3.86859	0.362932	1.27619	2.50886
B73_TE_homo_334376	-2.35597	1.10879	0.208197	0.999977	1.64109	0	0.864411	1.05423	1.85352	1.82191
B73_TE_homo_483426	-2.35597	1.10879	0.208197	0.999977	0.399802	0.208072	0.16847	0.82186	0.541863	0.621395
B73_TE_homo_636118	-2.35597	1.10879	0.208197	0.999977	1.28943	3.35533	8.15016	4.96994	2.91267	0
B73_TE_homo_15971	1.41074	1.21577	0.20823	0.999977	81.0813	40.5281	36.2429	61.0461	55.9751	57.6014
B73_TE_homo_516186	2.34596	0.827668	0.208265	0.999977	0.289826	0.75418	0.407093	0.248244	0.654682	0.536266
B73_TE_homo_543905	1.87873	0.662448	0.20829	0.999977	0.711242	0.462696	0.374632	0	1.60661	0.789609
B73_TE_homo_253881	2.17402	2.86913	0.208331	0.999977	1.04722	0	1.6548	1.34545	0	2.3252
B73_TE_homo_410672	1.27766	3.92853	0.208336	0.999977	0.516211	0.0839547	0.135952	0.414514	0	0.214908
B73_TE_homo_730923	-1.57804	0.981497	0.208343	0.999977	0.604934	0	0	0.777215	0.227746	0
B73_TE_homo_735335	1.17249	2.00646	0.208347	0.999977	0.408253	0.151764	0.184319	0	0.263484	0.0647479
B73_TE_homo_1062723	2.1687	1.22841	0.208367	0.999977	2.84177	1.47896	4.7899	0	0.641922	0
B73_TE_homo_556418	2.85991	1.1057	0.208396	0.999977	4.70922	4.08475	1.65366	3.02518	7.09171	4.35675
B73_TE_homo_12688	1.79399	0.579504	0.208401	0.999977	1.40578	1.82905	2.96186	16.8573	14.819	18.2079
B73_TE_homo_154881	1.79399	0.579504	0.208401	0.999977	0.0484215	3.59105	1.58131	0.124423	0	0
B73_TE_homo_418150	1.79399	0.579504	0.208401	0.999977	197.406	207.928	212.099	263.723	237.161	233.99
B73_TE_homo_1148996	1.79399	0.579504	0.208401	0.999977	13.255	3.44919	2.79271	13.6239	8.98242	11.7724
B73_TE_homo_231007	1.878	0.662224	0.208403	0.999977	50.4866	12.6766	9.33079	25.0355	12.0045	20.6498
B73_TE_homo_536516	1.878	0.662224	0.208403	0.999977	2.19693	6.03441	6.42881	5.01795	5.514	3.52299
B73_TE_homo_521784	-1.33822	2.57801	0.208406	0.999977	2.47708	5.80123	7.72412	4.58284	3.02153	3.74001
B73_TE_homo_1167783	2.16772	1.22782	0.208411	0.999977	2.40948	1.04499	1.26915	1.80582	1.1339	2.22914
B73_TE_homo_970615	1.37073	1.47251	0.208435	0.999977	3.94888	25.6892	37.4398	5.07348	0	4.38398
B73_TE_struc_22789	-1.13201	2.2481	0.208477	0.999977	91.505	129.261	140.464	117.565	165.359	127.71
B73_TE_homo_253784	1.87951	0.663025	0.208477	0.999977	0.316967	3.29922	4.00694	1.62894	1.78998	2.46324
B73_TE_homo_81822	-2.35556	3.37458	0.208499	0.999977	1.12224	6.13257	6.6205	2.59532	2.7885	3.48849
B73_TE_homo_339908	-2.07855	1.26826	0.208501	0.999977	2.00578	1.39184	2.67647	1.2026	4.37979	1.92988
B73_TE_homo_969535	-1.38452	0.915523	0.208503	0.999977	0.723458	0	0.190533	0.69712	0.204276	0.401586
B73_TE_homo_129956	-2.21083	0.484375	0.208508	0.999977	4.68015	27.4019	14.791	9.01953	2.64298	7.79373
B73_TE_homo_885364	-2.21083	0.484375	0.208508	0.999977	5.78767	26.356	0	11.1539	6.53683	12.8507
B73_TE_homo_949309	-2.21083	0.484375	0.208508	0.999977	0.916007	0.315479	0.397343	0.657667	0.486859	0.687927
B73_TE_homo_706448	-1.77545	0.735998	0.208572	0.999977	0	12.3928	2.00682	2.44751	0	6.34465
B73_TE_homo_190187	1.79892	0.582003	0.208618	0.999977	4.91747	2.76281	2.94338	5.16921	4.16549	4.71484
B73_TE_homo_864739	1.79892	0.582003	0.208618	0.999977	0.853598	0.123401	0.599486	1.34041	1.07121	2.00059
B73_TE_homo_1090377	1.79892	0.582003	0.208618	0.999977	8.69887	7.49538	6.97913	9.80696	8.65368	8.02646
B73_TE_homo_1090388	1.79892	0.582003	0.208618	0.999977	0	0.856903	1.52639	0	0.297541	0.146234
B73_TE_homo_1113304	-1.29664	1.00627	0.20862	0.999977	6.62491	7.02339	2.84332	5.67442	5.54255	4.08604
B73_TE_homo_1404174	-1.07266	7.35558	0.208648	0.999977	0	1.29798	0	2.56344	2.25349	4.43012
B73_TE_homo_1117097	2.00461	2.73457	0.208659	0.999977	2.98498	3.88373	18.8673	11.5052	0	0
B73_TE_homo_20068	0.867227	4.28253	0.208688	0.999977	16.9743	18.4042	14.9014	0	6.39048	15.7038
B73_TE_homo_1353861	2.09272	1.62751	0.20869	0.999977	3.98578	5.18587	6.99809	1.13798	2.50095	1.96664
B73_TE_homo_504189	2.32948	0.818676	0.208691	0.999977	2.07659	11.1075	5.59052	0.296442	1.04239	1.53693
B73_TE_homo_913	1.80054	0.582834	0.208695	0.999977	7.78956	6.75662	15.5002	7.78398	3.91016	2.88261
B73_TE_homo_497673	1.80054	0.582834	0.208695	0.999977	0	17.2459	5.58543	0	0	8.82926
B73_TE_homo_605732	1.80054	0.582834	0.208695	0.999977	0.628156	0.510805	0.661736	0.201762	3.36996	1.13322
B73_TE_homo_1088636	-1.55106	1.76027	0.208729	0.999977	4.56738	9.90429	6.41539	3.91208	8.59763	3.38041
B73_TE_homo_849306	-1.89277	0.823628	0.208829	0.999977	11.9399	11.6512	6.2891	3.83507	10.1141	0
B73_TE_homo_998759	-1.45539	1.7781	0.208835	0.999977	4.44828	4.50148	8.50436	3.81007	4.65191	4.38969
B73_TE_homo_1375707	-2.21318	1.21216	0.208858	0.999977	0	12.3308	14.9759	0	0	0
B73_TE_homo_1032364	1.17559	1.98071	0.208919	0.999977	0.22814	0.197887	0.240336	0.586224	0.25767	0.506554
B73_TE_homo_889545	-1.07038	2.04083	0.208929	0.999977	0	1.87114	2.12102	0.369541	0.649715	0
B73_TE_homo_925449	-1.51268	1.29761	0.208985	0.999977	0	2.8755	1.50649	0	0.146832	0.144328
B73_TE_homo_828235	0.938015	3.58538	0.208998	0.999977	1.0604	9.65772	2.23417	0	1.19766	0.588618
B73_TE_homo_610386	1.42793	1.18144	0.209019	0.999977	0.556261	4.52342	4.54149	0.17867	0.471198	0.617552
B73_TE_homo_296796	1.26857	1.8127	0.209029	0.999977	0.302628	8.39993	4.46329	0.388814	0.341801	0.223982
B73_TE_homo_195365	1.89328	0.670231	0.209048	0.999977	0.595589	0.51661	0	1.02028	0.448455	0.771414
B73_TE_homo_253755	1.89328	0.670231	0.209048	0.999977	52.6989	70.7779	28.6535	102.653	51.8403	60.3927
B73_TE_homo_1073411	1.89328	0.670231	0.209048	0.999977	0	1.33758	1.62451	0.330206	0.290279	0.28533
B73_TE_homo_1176401	1.76759	1.00436	0.209102	0.999977	5.57488	3.62672	11.7458	17.9064	3.14825	12.3783
B73_TE_homo_178711	-1.34979	1.12567	0.209105	0.999977	0.237489	0.0772488	0	0.228843	0	0.0659141
B73_TE_homo_191880	1.80624	0.585914	0.209111	0.999977	119.211	52.7357	67.8155	134.782	129.257	100.583
B73_TE_homo_241510	1.80624	0.585914	0.209111	0.999977	0.642393	0	0.0845918	0.412671	0.272079	0.53488
B73_TE_homo_780099	1.89962	1.0727	0.209168	0.999977	2.27598	0.925391	0.449559	0.913798	1.28529	1.57922
B73_TE_homo_972765	2.27834	2.72397	0.209176	0.999977	4.14308	0	4.36457	2.6615	4.67937	13.7987
B73_TE_homo_800347	1.89632	0.671828	0.209176	0.999977	42.9638	16.4411	15.9743	9.74109	17.1265	28.0574
B73_TE_homo_884189	1.89632	0.671828	0.209176	0.999977	6.89258	8.96788	4.8407	2.95185	0	10.2027
B73_TE_homo_948098	0.960679	4.17335	0.209182	0.999977	0.806579	5.24717	10.1964	2.07257	3.64393	0
B73_TE_struc_6814	1.80786	0.586744	0.209183	0.999977	1.70762	0.555443	0	1.64545	2.41082	0.473943
B73_TE_homo_1093801	1.80786	0.586744	0.209183	0.999977	30.1265	3.26645	116.369	3.22553	11.342	8.36149
B73_TE_homo_1255798	1.80786	0.586744	0.209183	0.999977	0	0.499477	0.707723	0	0	0
B73_TE_homo_101119	1.20629	3.77411	0.209185	0.999977	36.4259	31.2312	24.1324	39.9464	37.6746	37.5595
B73_TE_homo_919469	0.965055	3.32795	0.209199	0.999977	7.50678	9.767	13.8391	2.41116	4.23923	10.4174
B73_TE_homo_178820	1.75725	0.998467	0.209224	0.999977	6.17414	8.03312	9.10588	1.5865	9.76266	5.48354
B73_TE_homo_279842	1.98129	1.16749	0.209274	0.999977	3.90817	5.08488	2.74473	0	8.82809	8.67756
B73_TE_homo_174122	1.81116	0.588409	0.209305	0.999977	0.414989	0.809907	1.53011	0.533174	0.117176	1.0366
B73_TE_homo_350492	1.81116	0.588409	0.209305	0.999977	7.02652	2.65417	5.01436	4.3682	4.60802	3.90036
B73_TE_homo_981509	1.81116	0.588409	0.209305	0.999977	0.197776	0.0571832	0.185199	0.338801	0.198556	0.146378
B73_TE_homo_244003	1.09768	2.26476	0.209324	0.999977	15.0433	0	15.8475	15.462	6.79622	3.34017
B73_TE_homo_405727	-1.90942	1.49527	0.209361	0.999977	0.719454	0.741059	1.26319	0.42366	0.474005	0.532483
B73_TE_homo_781691	-2.42082	1.43091	0.20944	0.999977	1.30685	0.612121	0.495618	0.134323	1.18081	0.928542
B73_TE_homo_1288224	-2.42082	1.43091	0.20944	0.999977	0	0.140924	0	0.556634	0.244664	0.841723
B73_TE_homo_530100	1.81441	0.590068	0.209443	0.999977	6.21463	0	0	2.6615	18.7175	16.0985
B73_TE_homo_397898	1.56571	3.17969	0.209473	0.999977	2.74847	1.27715	5.17035	4.2879	8.6475	6.1026
B73_TE_homo_122732	-1.77229	0.59357	0.209528	0.999977	4.93797	6.2909	9.75365	5.28689	5.92572	6.73835
B73_TE_homo_266788	-1.77229	0.59357	0.209528	0.999977	1.6774	0	12.3695	4.31022	1.89452	5.58666
B73_TE_homo_603515	-1.77229	0.59357	0.209528	0.999977	1.16644	9.10585	6.14397	2.99726	3.95227	2.58992
B73_TE_homo_1151759	-1.01714	2.57239	0.209552	0.999977	6.56437	8.54084	8.64411	14.7592	1.85352	7.28765
B73_TE_homo_42118	1.81771	0.59173	0.209558	0.999977	9.026	7.8291	3.16951	3.86551	0	8.35043
B73_TE_struc_831	1.81771	0.59173	0.209558	0.999977	7.53547	3.7709	2.44256	8.93678	6.54682	6.43519
B73_TE_homo_239359	1.81771	0.59173	0.209558	0.999977	8.88132	1.52045	1.47728	5.40504	8.71107	5.70836
B73_TE_homo_311255	1.81771	0.59173	0.209558	0.999977	11.6156	4.12173	2.22484	17.6371	11.9265	10.5508
B73_TE_homo_979356	1.81771	0.59173	0.209558	0.999977	10.7435	1.9969	0	7.88752	5.20035	10.2234
B73_TE_homo_539624	-1.89765	0.629222	0.209595	0.999977	0.89726	0	0	5.76396	5.06701	4.98061
B73_TE_struc_768	1.81933	0.592559	0.209624	0.999977	5.4156	1.76155	3.5657	27.8317	21.4081	24.8008
B73_TE_homo_290960	1.81933	0.592559	0.209624	0.999977	14.3525	3.01193	4.77981	21.0573	22.9036	23.1299
B73_TE_homo_535121	1.81933	0.592559	0.209624	0.999977	2.22341	0	3.90379	2.85662	5.8595	3.2912
B73_TE_homo_653091	1.81933	0.592559	0.209624	0.999977	1.38323	2.4746	3.64295	1.55502	1.26935	2.49542
B73_TE_homo_798774	1.81933	0.592559	0.209624	0.999977	3.90593	3.38798	3.88614	1.39397	2.20576	4.09539
B73_TE_homo_118052	1.69141	1.0115	0.209644	0.999977	0	22.5478	13.6923	2.78317	0	0
B73_TE_homo_299788	1.69141	1.0115	0.209644	0.999977	0	6.21723	9.22886	2.04645	0.8995	0.884163
B73_TE_homo_1421789	-1.89044	0.824363	0.209699	0.999977	0	0.670154	0.542606	1.98528	1.74523	0
B73_TE_homo_738857	-1.30018	1.10356	0.209716	0.999977	1.37187	0	2.89041	0	0	0.507674
B73_TE_homo_116386	1.19776	1.56671	0.209872	0.999977	0	0	39.5209	0	0.468193	0.690314
B73_TE_homo_600793	1.64986	0.988171	0.209897	0.999977	0	0.296652	30.104	0.0976453	0	0.16875
B73_TE_homo_604180	1.64866	0.987496	0.2099	0.999977	0	0.106289	0.0860592	0.157436	0.0461332	0.0906932
B73_TE_homo_638928	-1.35126	0.770871	0.209932	0.999977	0	0.375654	0	0	0.163047	0
B73_TE_homo_1154461	-1.35126	0.770871	0.209932	0.999977	0	0.707314	0.445428	0	0	0
B73_TE_homo_379982	-1.15436	2.27655	0.209951	0.999977	3.72878	14.5544	3.92811	7.9845	4.21143	11.039
B73_TE_homo_243207	6.61531	5.11039	0.209992	0.999977	1.36722	1.05115	0.654685	0.878295	0.491334	0.413962
B73_TE_homo_609866	1.82504	0.595632	0.209998	0.999977	9.00456	5.07683	4.11057	9.25519	7.11909	2.99901
B73_TE_homo_999039	1.82504	0.595632	0.209998	0.999977	0	4.63856	1.25191	4.58045	4.0266	2.63863
B73_TE_homo_69185	1.36794	1.63453	0.210005	0.999977	2.27455	1.97293	3.99358	1.94822	6.85059	10.9424
B73_TE_homo_867640	2.38401	0.903365	0.210022	0.999977	0	0	1.15089	1.40362	4.93559	4.85143
B73_TE_homo_310712	-1.61825	0.69185	0.210024	0.999977	0	0	0	0	3.4952	6.87121
B73_TE_homo_388862	-1.50818	1.09398	0.210025	0.999977	7.23228	0	1.90473	6.96898	12.2527	6.69096
B73_TE_homo_289703	1.82666	0.59646	0.21006	0.999977	1.10362	1.79488	1.45327	0.708959	0.934852	0.918912
B73_TE_homo_1007217	1.82666	0.59646	0.21006	0.999977	0	5.99676	4.85542	5.92164	1.3014	2.55843
B73_TE_homo_1257428	1.82666	0.59646	0.21006	0.999977	2.22341	0.964289	0	1.42831	0.418536	1.6456
B73_TE_homo_550997	2.38276	0.902657	0.210061	0.999977	2.02723	2.63761	8.54241	23.4411	34.3446	22.506
B73_TE_homo_1114899	1.43559	3.97114	0.210099	0.999977	1.92043	1.49919	1.21385	1.97388	1.3014	4.69045
B73_TE_struc_29223	-1.25829	0.998578	0.210119	0.999977	0.716169	1.2424	0.754454	0.613419	0.808871	2.38524
B73_TE_homo_603426	2.3706	0.895511	0.210151	0.999977	1.92043	1.49919	1.21385	2.96082	1.3014	4.26405
B73_TE_homo_243116	1.83158	0.598947	0.21022	0.999977	0.477446	1.2424	0.251485	0.920128	0.539247	2.12021
B73_TE_homo_281965	1.83158	0.598947	0.21022	0.999977	2.30451	1.99892	0.809236	2.46735	1.3014	4.26405
B73_TE_homo_1158973	1.83158	0.598947	0.21022	0.999977	1.07468	1.74782	0.566064	1.38074	0.910338	1.78963
B73_TE_homo_1215901	1.83158	0.598947	0.21022	0.999977	6.83049	8.88709	7.19564	6.58182	1.92866	7.58309
B73_TE_homo_312779	2.66596	0.996662	0.210232	0.999977	0.424199	0	0.297917	0.363338	0.319405	0
B73_TE_struc_3744	1.89286	4.04737	0.210237	0.999977	0.440805	1.14705	6.03681	1.69903	1.49359	2.44687
B73_TE_homo_553718	2.2913	0.856828	0.21027	0.999977	48.8067	15.6869	20.3953	42.8965	32.2104	44.7889
B73_TE_homo_1147865	-2.52285	1.73034	0.210273	0.999977	15.6866	0	8.26258	0	5.90569	5.80499
B73_TE_homo_113364	-1.67508	1.2277	0.210279	0.999977	0.659864	1.28782	1.56406	0.211947	0	0
B73_TE_homo_167932	-1.33603	1.89865	0.210292	0.999977	0	1.12099	0.907632	0.553471	4.86548	3.34776
B73_TE_homo_707745	1.67259	0.955953	0.210327	0.999977	0.20925	0.726011	0.440873	0.179229	0.0787787	0
B73_TE_homo_1261116	1.67259	0.955953	0.210327	0.999977	0	0.560493	0.907632	0.553471	5.35203	3.82601
B73_TE_homo_424633	-1.37509	1.0418	0.210339	0.999977	0.20925	2.72254	1.61654	0.179229	0.0787787	0
B73_TE_homo_1193066	1.67009	0.954579	0.21036	0.999977	0	1.12099	0.907632	0.553471	3.40584	2.86951
B73_TE_homo_739908	-1.27426	1.59698	0.210362	0.999977	0	7.50165	6.07388	1.85192	4.88398	0
B73_TE_homo_1155782	-1.9155	2.74345	0.210375	0.999977	4.82306	12.5505	4.06471	2.47865	1.08947	1.07089
B73_TE_homo_114548	1.40149	3.15975	0.210383	0.999977	12.7579	8.2996	7.67996	15.2205	4.11694	10.1169
B73_TE_struc_12412	1.65548	0.946462	0.210398	0.999977	11.2324	5.48037	7.39552	27.0586	22.201	20.2637
B73_TE_homo_436727	-1.96953	1.2519	0.210426	0.999977	0	0	0	4.19875	3.69105	3.62812
B73_TE_homo_909030	-1.95782	2.48067	0.210463	0.999977	1.5245	3.30586	3.21199	1.95866	2.29578	6.76989
B73_TE_homo_653261	1.44753	1.2347	0.210473	0.999977	44.2961	32.1674	14.1078	33.0879	27.9236	32.0221
B73_TE_homo_1060820	1.59485	0.962601	0.210491	0.999977	0.269242	0.87577	0.141817	0.864798	1.52046	1.49454
B73_TE_homo_243681	1.59859	0.964661	0.210503	0.999977	0.20294	0.792131	0.213789	0.521472	1.83367	1.5771
B73_TE_homo_243704	1.59859	0.964661	0.210503	0.999977	0.673343	0	0	0.865106	2.2815	1.49507
B73_TE_homo_1208096	1.59859	0.964661	0.210503	0.999977	11.9399	9.70932	9.43365	13.4228	6.74271	23.1971
B73_TE_homo_952414	1.4146	2.66668	0.210506	0.999977	0.333414	0.867605	0	0.214184	0	0.555226
B73_TE_homo_1043083	-1.14574	3.2493	0.210517	0.999977	6.95582	4.52508	3.66383	2.97893	0	5.14815
B73_TE_homo_1246850	1.45414	4.52679	0.210521	0.999977	21.931	8.15262	6.60096	8.05049	7.07706	10.4346
B73_TE_homo_1139422	-1.77093	0.737545	0.210536	0.999977	89.6777	14139.4	19469.8	41.8972	59.8506	40.7285
B73_TE_homo_165591	-2.31771	3.56481	0.210537	0.999977	302.708	116447	167221	247.162	332.305	329.78
B73_TE_homo_254774	-1.94189	2.12665	0.210583	0.999977	9.71035	7.07507	5.31932	11.4777	11.406	11.6427
B73_TE_homo_1207313	-1.76985	0.594399	0.210586	0.999977	342.988	164.411	147.382	234.83	313.476	360.739
B73_TE_homo_697154	0.97288	3.69091	0.210588	0.999977	39.7649	24.1443	19.549	81.7434	62.877	94.1788
B73_TE_homo_860788	0.924543	5.14388	0.210621	0.999977	5.26945	5.6516	4.60096	6.00775	5.41536	4.9014
B73_TE_homo_1378716	-1.09386	7.37607	0.210623	0.999977	2.10926	0.249486	0.404004	1.47816	0.649715	0.425758
B73_TE_homo_1224816	-1.26155	2.00273	0.210657	0.999977	0.555955	0	0.219629	0.625001	0.23547	0.0771515
B73_TE_struc_6785	0.789194	6.54826	0.210704	0.999977	97.2091	39.5432	36.1109	98.4393	105.206	102.382
B73_TE_homo_1213340	-1.89761	0.800062	0.210711	0.999977	24.5708	9.13396	7.39552	18.0391	33.6979	35.0718
B73_TE_homo_160599	-1.79444	1.37964	0.210725	0.999977	19.2884	14.4785	16.412	14.2971	21.7852	32.9442
B73_TE_homo_885600	2.25532	0.836777	0.210814	0.999977	30.8205	4.01003	3.24681	39.5979	73.1009	143.709
B73_TE_homo_887832	-1.56213	0.835559	0.21084	0.999977	25.5158	34.3841	30.7198	35.1241	34.994	41.4792
B73_TE_homo_153288	2.34409	0.880584	0.210843	0.999977	1.29383	2.52509	2.72599	4.98691	2.19196	2.87278
B73_TE_homo_145601	-1.23153	1.20365	0.210903	0.999977	12.6969	14.1598	5.73241	16.3128	30.7293	18.1232
B73_TE_homo_546984	1.58406	1.22572	0.210908	0.999977	3.32537	0	0	12.8172	7.51162	22.1506
B73_TE_homo_556225	-1.04458	1.87477	0.210913	0.999977	19.5841	14.5604	14.7365	25.1615	26.8589	17.0829
B73_TE_homo_233504	1.27758	1.3799	0.210971	0.999977	29.9706	35.1743	24.1611	36.0148	42.3595	42.0062
B73_TE_homo_1177505	1.19128	1.88269	0.211105	0.999977	5.65809	0	0	14.5389	0	2.09384
B73_TE_homo_1177534	1.19128	1.88269	0.211105	0.999977	0.891982	5.80275	1.87933	4.58404	1.00744	0.990263
B73_TE_homo_1288225	-1.1007	7.37225	0.211144	0.999977	57.0676	21.2143	25.765	47.1343	78.2662	36.2032
B73_TE_homo_925942	1.2073	2.11167	0.211157	0.999977	6.24877	24.3907	17.5542	10.7045	11.7627	0
B73_TE_homo_1137416	-1.42948	1.45512	0.211231	0.999977	5.22886	3.40161	6.88548	5.03849	8.85853	7.25623
B73_TE_homo_154873	-1.48302	1.26451	0.211234	0.999977	1.31401	5.98377	4.15277	2.53235	0	1.45879
B73_TE_homo_337979	-1.34916	0.771627	0.21126	0.999977	0	6.62059	8.04076	6.53764	0	5.64915
B73_TE_homo_1180983	-1.34916	0.771627	0.21126	0.999977	0	0	3.69776	22.5488	3.96446	11.6906
B73_TE_homo_481879	-1.08371	1.91924	0.211264	0.999977	0	0.830919	0.58307	0	0	0
B73_TE_homo_188285	1.45335	1.23814	0.211318	0.999977	0.312868	0	0.109865	0.26798	0.117789	0.231561
B73_TE_homo_604163	-1.30525	2.01805	0.211357	0.999977	1.05157	0.684097	0	2.02658	2.37538	1.16744
B73_TE_homo_863958	1.7409	0.989198	0.211363	0.999977	19.81	16.4021	6.64016	19.6673	35.5954	21.9928
B73_TE_homo_909987	1.19915	1.76926	0.211376	0.999977	29.322	2.72505	0	21.5273	21.2898	11.626
B73_TE_homo_282735	2.08644	0.703618	0.211382	0.999977	15.4073	1.86478	2.64225	10.1278	19.0204	19.0939
B73_TE_homo_1184010	-1.04326	2.09418	0.211386	0.999977	13.9116	4.52508	6.10639	10.4262	5.23746	11.5833
B73_TE_homo_927323	1.17604	1.72286	0.211403	0.999977	6.65074	2.47235	2.00179	4.88275	4.29235	4.21916
B73_TE_homo_1215655	2.0879	0.704399	0.211405	0.999977	13.9842	4.74643	5.76459	10.9363	17.1677	15.8625
B73_TE_homo_945215	-1.70093	0.878265	0.211413	0.999977	57.0676	21.2143	25.765	47.1343	78.2662	36.2032
B73_TE_homo_1208467	-1.70093	0.878265	0.211413	0.999977	24.9039	0	8.74506	7.11028	21.8769	0
B73_TE_homo_582801	-0.968214	2.47205	0.211429	0.999977	6.24877	21.6806	15.3599	10.7045	11.7627	0
B73_TE_homo_976849	-1.3049	0.898464	0.211449	0.999977	46.2308	8.02006	9.74044	7.91959	24.367	37.638
B73_TE_homo_143951	-1.53567	0.844882	0.211497	0.999977	1.83728	0	0.645166	0	1.3834	0
B73_TE_homo_319237	1.34598	1.62145	0.211532	0.999977	5.42529	14.9999	27.8622	0	3.06377	3.76442
B73_TE_homo_39116	-1.41713	0.918462	0.211539	0.999977	2.89383	6.27524	4.06471	1.23932	8.71577	5.35447
B73_TE_homo_166147	-1.41713	0.918462	0.211539	0.999977	33.5546	10.6843	7.16003	23.2219	23.3684	21.0657
B73_TE_homo_380037	-1.8953	0.800803	0.211579	0.999977	4.98396	8.10573	8.86004	20.0105	11.2582	12.7953
B73_TE_homo_183419	-1.65806	1.55893	0.211596	0.999977	0.428837	0.743942	0.150587	0.183656	0.484346	0.317392
B73_TE_homo_156464	-0.850354	2.97735	0.211627	0.999977	0.383761	0.166436	0.471656	0.246527	0.361196	0.56806
B73_TE_homo_152506	1.8432	1.04341	0.21172	0.999977	60.3101	61.6542	108.916	83.0207	38.9238	62.1727
B73_TE_homo_468384	-1.0477	2.26231	0.211734	0.999977	0	2.53176	4.28616	0.227277	0.399591	0
B73_TE_homo_142822	1.9985	0.713871	0.211774	0.999977	19.1461	9.96432	36.3053	14.7592	8.64974	12.7534
B73_TE_homo_270466	1.9985	0.713871	0.211774	0.999977	49.282	138.105	75.878	82.7993	55.6611	113.633
B73_TE_homo_252440	-1.69845	0.713607	0.211815	0.999977	60.6547	29.594	11.9807	63.3171	85.6324	105.215
B73_TE_homo_252501	-1.69845	0.713607	0.211815	0.999977	5.8774	7.64703	6.1916	0	13.2763	6.52499
B73_TE_homo_411235	-1.69845	0.713607	0.211815	0.999977	1.18097	0.307311	0.373232	0.606922	2.53429	0.13111
B73_TE_homo_145927	-1.2417	1.10503	0.211816	0.999977	46.5552	30.2863	38.5345	25.6344	33.8023	25.8424
B73_TE_homo_889927	1.12006	1.99961	0.211829	0.999977	12.7784	16.6259	17.9487	5.47252	9.62162	23.6439
B73_TE_homo_134811	1.16444	2.34185	0.211886	0.999977	0.0419768	0.109231	0.265325	0.107863	0.0948205	0
B73_TE_homo_1169506	-1.65665	2.03593	0.211908	0.999977	1.17975	2.55827	4.14272	0.505243	2.22076	0
B73_TE_homo_1271033	-1.60988	1.41448	0.211928	0.999977	0	6.89837	5.58543	0	1.49707	2.94309
B73_TE_homo_461674	2.30855	4.1201	0.211974	0.999977	5.98567	28.5556	16.8151	10.2538	11.2674	0
B73_TE_homo_168129	2.13764	0.730997	0.212059	0.999977	2.08866	2.71754	2.20032	8.05049	9.43608	8.11579
B73_TE_homo_389601	2.13764	0.730997	0.212059	0.999977	10.9354	23.7132	15.3599	18.7329	8.23389	12.1402
B73_TE_homo_1041071	2.13764	0.730997	0.212059	0.999977	0.259534	0.112559	0.273408	1.00034	0	0.0960433
B73_TE_homo_306837	2.13911	0.731771	0.212064	0.999977	6.48021	4.21567	6.82663	8.32572	10.9785	0
B73_TE_homo_886736	2.13911	0.731771	0.212064	0.999977	3.46027	4.37707	2.93646	7.40955	4.88522	8.21662
B73_TE_struc_22357	-1.77634	0.930517	0.212064	0.999977	2.18287	2.0512	1.98018	2.33711	2.25997	1.81754
B73_TE_homo_970625	1.5967	1.32125	0.212096	0.999977	19.7413	16.145	22.6407	24.4389	20.5832	22.9961
B73_TE_homo_219093	2.91912	1.2036	0.212105	0.999977	0	0.262498	1.06269	0	0	0.447963
B73_TE_homo_795212	2.91912	1.2036	0.212105	0.999977	4.3449	0	1.14429	1.39557	0	2.41181
B73_TE_homo_1269146	0.9149	7.47504	0.212123	0.999977	267.36	285.556	323.69	307.613	234.362	146.194
B73_TE_homo_419171	-1.28927	2.34238	0.212124	0.999977	19.3305	30.7398	22.6265	12.4178	26.6843	17.8836
B73_TE_homo_576644	2.62008	0.969678	0.212128	0.999977	0	0	0	3.55514	6.25054	6.14397
B73_TE_homo_616652	2.01094	0.720665	0.212156	0.999977	0	0.643488	0.130254	0	0.279297	0.137267
B73_TE_homo_939108	2.01094	0.720665	0.212156	0.999977	9.54751	0.730716	4.14149	2.16469	1.26863	2.49399
B73_TE_homo_1234385	2.01094	0.720665	0.212156	0.999977	0.438933	0.285546	0.616531	0.375959	0.3305	0.487296
B73_TE_struc_28893	2.15029	0.737756	0.212156	0.999977	0	10.4204	2.81238	10.2899	3.01523	5.92763
B73_TE_homo_856368	-2.0044	1.24027	0.212238	0.999977	7.50066	13.2034	28.8177	5.78207	4.98327	5.97592
B73_TE_homo_575558	1.73608	1.08379	0.212282	0.999977	0.132042	0.171799	0.834604	0	0	0.293181
B73_TE_homo_982450	1.4923	0.912616	0.212307	0.999977	1.34908	0	1.4212	5.19987	3.04742	5.99091
B73_TE_homo_99370	-0.722501	6.81849	0.212343	0.999977	5.32059	0	9.80879	0	0	2.95341
B73_TE_homo_329184	1.38395	1.15913	0.212351	0.999977	0.946547	0.307886	0.498574	0.608058	0.267267	1.05084
B73_TE_homo_789464	-2.15072	0.7163	0.212353	0.999977	0	2.38113	3.02961	1.0077	1.47642	0.870748
B73_TE_struc_29467	0.743938	6.88148	0.212365	0.999977	1.4407	1.46699	1.91364	3.94344	2.26391	2.36439
B73_TE_homo_533268	1.6997	1.06281	0.212371	0.999977	0.945367	9.84007	8.96314	1.2146	2.13547	1.04953
B73_TE_homo_362346	1.46037	1.69323	0.212404	0.999977	0.340298	0.442759	0.71698	0.874425	0.384347	1.51117
B73_TE_homo_379304	-1.99764	0.875019	0.212413	0.999977	2.74704	0	2.8939	7.05876	6.20525	0
B73_TE_homo_574135	1.3937	1.16468	0.212437	0.999977	28.5338	15.9108	300.592	57.6086	23.0195	63.3555
B73_TE_homo_871212	1.70164	1.06399	0.21252	0.999977	1.79835	0.467964	0	1.3863	2.03113	1.5972
B73_TE_homo_25588	-1.74623	0.721714	0.212529	0.999977	0.303031	2.06993	1.83558	0.194666	0.085564	0.16821
B73_TE_homo_323550	1.32506	2.05133	0.212538	0.999977	1.3927	0.362405	0	1.0736	1.88756	1.23692
B73_TE_struc_6576	-1.64151	1.37324	0.212569	0.999977	0.574382	5.72948	5.64749	0.245987	0.432487	0.425113
B73_TE_homo_655149	2.04005	0.73617	0.212594	0.999977	0	0.30158	0.12209	0	0.130896	0
B73_TE_homo_660460	-1.41518	0.919159	0.212619	0.999977	0.17276	0	0.12133	0	0	0.127863
B73_TE_struc_1719	1.14389	1.88244	0.212625	0.999977	0.166074	0	0.116635	0	0	0.122915
B73_TE_struc_15023	0.912148	4.88761	0.212628	0.999977	59.2075	19.2586	15.5931	47.5433	66.8713	80.338
B73_TE_homo_820088	-2.36878	1.85571	0.212634	0.999977	117.649	73.7016	91.8064	106.368	137.799	91.9123
B73_TE_homo_492854	-1.08405	1.94381	0.212677	0.999977	122.511	81.2031	70.6182	112.854	109.651	56.457
B73_TE_homo_841075	1.95494	1.15414	0.212679	0.999977	77.9893	41.8438	26.2568	58.3639	85.36	64.2673
B73_TE_homo_492051	2.26277	5.1187	0.212686	0.999977	59.2075	19.2586	15.5931	47.5433	66.8713	80.338
B73_TE_homo_734411	2.71944	1.08806	0.212799	0.999977	117.649	73.7016	91.8064	106.368	137.799	91.9123
B73_TE_homo_62517	-1.70569	0.998222	0.212816	0.999977	122.511	81.2031	70.6182	112.854	109.651	56.457
B73_TE_struc_15522	-0.822236	4.45514	0.212827	0.999977	62.713	38.1825	22.0219	47.001	73.5549	53.5561
B73_TE_homo_598975	1.51695	2.29743	0.212917	0.999977	6.65074	0	5.60502	0	0	2.95341
B73_TE_homo_419326	1.74667	1.32002	0.212934	0.999977	9.08783	5.06747	8.20598	6.67198	7.33154	10.0891
B73_TE_homo_10196	-0.876405	2.74548	0.212971	0.999977	6.81514	3.32517	1.79487	5.47252	9.62162	6.6203
B73_TE_homo_702399	2.39736	2.20578	0.212992	0.999977	3.8237	3.55356	3.45266	0.701808	3.70169	2.42572
B73_TE_homo_104535	-1.65985	1.02387	0.213018	0.999977	68.2837	42.8899	14.8829	63.5288	61.166	73.1933
B73_TE_homo_1427148	-1.10697	7.3478	0.21302	0.999977	15.1637	19.7293	12.7795	15.5857	17.1265	13.4676
B73_TE_homo_107835	1.18581	1.69728	0.213076	0.999977	658.592	539.213	379.052	619.137	515.246	481.494
B73_TE_struc_16853	1.23824	1.91308	0.213084	0.999977	0.815502	2.27366	0.859098	0.898072	0.526321	0.77602
B73_TE_homo_399776	-1.11063	2.10868	0.213126	0.999977	0.607519	3.95219	2.23999	0.390268	0.343079	0.674458
B73_TE_struc_29441	-1.75801	1.02026	0.213141	0.999977	1.00466	0.435719	0.35279	0.86052	2.64765	0
B73_TE_homo_946023	-2.14821	0.717088	0.213185	0.999977	1.13841	1.48118	0	2.92525	0	2.5277
B73_TE_homo_425475	-1.28101	0.989978	0.213189	0.999977	54.6768	33.1984	30.7198	46.8322	8.23389	12.1402
B73_TE_struc_10224	2.29936	2.04738	0.213231	0.999977	1.27355	0	0	2.18166	0.479465	1.41387
B73_TE_homo_946586	-1.94213	0.836513	0.213252	0.999977	1.41101	0	0	1.20857	1.59366	1.04432
B73_TE_homo_1222015	1.78667	1.01531	0.213265	0.999977	4.72389	3.07311	8.70874	4.04614	4.44613	3.49625
B73_TE_homo_689541	1.43321	1.46991	0.213291	0.999977	7.00401	3.41732	2.76691	6.74902	3.95531	3.88787
B73_TE_homo_138506	-1.96294	1.09271	0.213328	0.999977	573.116	69.9071	59.7465	467.879	384.335	321.445
B73_TE_struc_5853	-1.96294	1.09271	0.213328	0.999977	122.878	85.0403	123.939	174.668	153.548	133.515
B73_TE_homo_612316	-0.662779	6.69417	0.213358	0.999977	6.08169	15.8257	14.9492	15.6274	29.7653	4.50119
B73_TE_homo_449621	-1.78032	0.563738	0.213382	0.999977	0.721165	1.56384	1.77267	2.16194	1.62903	1.33437
B73_TE_homo_1178959	-1.78032	0.563738	0.213382	0.999977	1.85678	5.23432	4.8901	0.397596	1.7476	1.03068
B73_TE_homo_1215782	-1.78032	0.563738	0.213382	0.999977	0.967998	1.41689	1.65709	1.08822	1.36662	1.74631
B73_TE_struc_151	0.783186	4.50493	0.213383	0.999977	5.83219	3.7941	3.07198	7.49315	0	9.71219
B73_TE_homo_995566	2.26006	0.787685	0.213392	0.999977	3.39993	4.42362	5.37253	1.09205	1.92001	3.77454
B73_TE_homo_165013	-1.90227	2.67769	0.213392	0.999977	4.73865	5.60493	5.44579	6.08818	4.37893	4.78252
B73_TE_struc_9947	0.807382	7.98244	0.213486	0.999977	5.08166	5.28937	4.28266	3.91733	4.59155	4.51326
B73_TE_struc_2563	-1.60598	1.57985	0.213492	0.999977	4.65034	6.05052	7.15999	0.804289	3.33318	4.1699
B73_TE_homo_735628	1.26062	6.31946	0.213508	0.999977	455.403	145.194	125.34	296.239	294.709	265.088
B73_TE_homo_733043	1.40348	1.21158	0.213518	0.999977	0.871476	1.13387	0	4.47866	0	1.935
B73_TE_homo_446436	-1.95607	0.787189	0.213527	0.999977	0.606709	1.8419	1.38481	0.259832	0.342621	0.224519
B73_TE_homo_1195692	-2.03765	0.976129	0.213532	0.999977	0.914577	1.18995	0.963469	0.29376	0.25824	0.507674
B73_TE_homo_43209	-1.74398	0.722491	0.213532	0.999977	7.2208	23.4873	7.60682	4.63861	12.2332	12.0246
B73_TE_struc_12794	-1.74398	0.722491	0.213532	0.999977	15.0633	9.79934	7.93426	16.1276	19.8486	36.2331
B73_TE_homo_864784	-1.74398	0.722491	0.213532	0.999977	18.4923	36.0903	9.74044	0	10.443	0
B73_TE_homo_1173658	-1.74398	0.722491	0.213532	0.999977	1.84324	0.799406	0.647258	0.789391	3.46971	2.04633
B73_TE_homo_1212327	-1.74398	0.722491	0.213532	0.999977	0	0.66766	0.540586	0.164824	0	0.284847
B73_TE_homo_1263754	-1.33212	1.3352	0.213559	0.999977	1.09643	1.42656	1.44381	2.46521	2.16713	2.13017
B73_TE_homo_1045767	2.06871	1.22018	0.21357	0.999977	0.934876	1.52045	0.73864	0.60056	1.58383	1.8163
B73_TE_homo_615560	-1.24215	1.975	0.213585	0.999977	0.296629	0.771884	0.312487	0.762214	1.00508	0
B73_TE_homo_427987	0.711719	5.02707	0.213585	0.999977	1.26224	2.73715	1.77295	1.08114	0.475208	0
B73_TE_struc_12425	0.786869	4.61673	0.213597	0.999977	1.13841	4.44355	2.39855	2.92525	3.85732	0
B73_TE_homo_1178460	2.18156	0.803559	0.21363	0.999977	23.2097	43.6193	10.8669	3.3133	0	8.58901
B73_TE_homo_1060669	4.29074	4.43198	0.213634	0.999977	0.585923	6.86105	1.23449	0	0.661765	1.95144
B73_TE_homo_519752	-1.13077	7.20187	0.213648	0.999977	0	11.5241	7.46463	4.55191	6.00227	0
B73_TE_homo_1269365	-1.74988	1.49265	0.213676	0.999977	0.369366	0.160193	0.648519	0.474558	0.417177	1.36688
B73_TE_homo_1094369	1.31858	2.2143	0.21372	0.999977	0.519542	0.450647	1.27707	0.667503	0.586791	1.73036
B73_TE_homo_358765	2.2276	0.769983	0.213778	0.999977	0	9.67125	23.4916	0	0	8.25219
B73_TE_homo_263990	0.720405	8.16166	0.213864	0.999977	4.18116	1.81336	7.34114	7.16257	1.57413	3.09457
B73_TE_struc_4592	2.12892	0.774837	0.213941	0.999977	5.87326	1.38939	4.49981	6.85992	5.42741	6.52039
B73_TE_homo_991953	2.12892	0.774837	0.213941	0.999977	6.45898	1.29288	7.58937	4.46839	5.33098	6.61906
B73_TE_homo_739084	-0.763629	4.62837	0.213974	0.999977	1.28943	0	23.0921	1.65665	5.82534	0
B73_TE_struc_29370	2.19951	0.754829	0.213976	0.999977	3.63928	0.789174	1.27795	2.33786	3.4253	3.36689
B73_TE_homo_620811	-1.55579	0.837755	0.213982	0.999977	0	0	4.69833	17.1902	10.0744	0
B73_TE_homo_1212914	2.22368	0.768082	0.213988	0.999977	1.18838	0.515396	0	1.01788	0	0
B73_TE_homo_915637	-1.09939	1.90244	0.214	0.999977	0.704632	2.75037	0	1.81061	1.59168	1.56454
B73_TE_struc_20312	2.22088	0.766569	0.214008	0.999977	0.348992	0.227035	0.45956	0.0560477	0	0
B73_TE_homo_973010	2.22088	0.766569	0.214008	0.999977	37.9092	30.3528	15.3599	48.7055	23.0549	32.374
B73_TE_homo_467699	1.7397	0.988523	0.214012	0.999977	5.74382	1.49465	1.21018	1.47592	6.48731	1.27534
B73_TE_homo_1269401	-1.96099	1.09336	0.214014	0.999977	18.9546	34.5264	15.9743	4.87055	8.56324	12.6258
B73_TE_homo_1275276	-1.33437	1.97517	0.214111	0.999977	120.62	80.0704	82.9835	91.7181	100.09	68.3217
B73_TE_homo_704992	-1.65431	2.40677	0.21423	0.999977	8.88497	7.70677	6.23997	7.61023	3.34502	23.0159
B73_TE_homo_371057	-1.48792	1.05222	0.214267	0.999977	3.38475	15.4135	7.13139	13.0461	17.2029	1.87885
B73_TE_homo_877323	1.31702	1.6042	0.214322	0.999977	10.1091	3.28822	7.98716	6.49406	8.56324	2.80574
B73_TE_homo_871242	-0.717357	4.84405	0.214334	0.999977	8.42427	21.9215	8.87462	0	3.17157	3.11749
B73_TE_homo_445718	-1.2792	0.990652	0.214346	0.999977	5.77298	2.50372	14.1904	4.94472	17.3873	8.54541
B73_TE_homo_267097	-1.02092	2.85291	0.214358	0.999977	29.9283	15.5758	6.30565	28.1979	20.2814	19.9356
B73_TE_homo_137301	1.36439	1.39065	0.214514	0.999977	0	8.35989	6.76878	12.3827	14.514	10.6999
B73_TE_homo_174890	-1.8155	1.77544	0.214639	0.999977	1.41452	0	1.49014	3.63474	0	3.14076
B73_TE_homo_1230642	1.66175	0.949907	0.214643	0.999977	3.94888	5.13785	4.15998	5.07348	8.92005	13.1519
B73_TE_homo_276547	2.66475	1.05488	0.214656	0.999977	2.70069	0.924697	0.598962	1.00442	2.24757	1.81474
B73_TE_homo_454714	1.64962	0.943161	0.214707	0.999977	1.47987	1.60453	1.94872	3.01042	1.78285	2.60129
B73_TE_homo_190145	1.65674	0.947149	0.214709	0.999977	0	17.8277	0	11.7363	0	15.2119
B73_TE_homo_1277047	-0.804451	3.56691	0.214738	0.999977	0	2.40133	1.94429	0	0	0
B73_TE_homo_673548	1.29312	2.95606	0.214754	0.999977	4.8292	3.14162	12.7184	6.20452	8.18144	5.36129
B73_TE_homo_523338	-1.23448	1.27311	0.214791	0.999977	2.3449	0.554714	0.449137	1.27812	1.4446	1.8144
B73_TE_homo_1247240	-1.52063	1.68738	0.214794	0.999977	0	0.536123	12.5885	0.529407	0.930787	0.914917
B73_TE_struc_15294	1.67149	4.19205	0.214799	0.999977	0	12.1486	13.771	0	0	4.14642
B73_TE_homo_591741	2.26682	0.791623	0.214834	0.999977	5.07713	0	0	2.17435	1.91144	3.75769
B73_TE_homo_106814	1.22415	2.81403	0.214861	0.999977	7.15268	2.32657	1.88376	7.65809	3.36605	4.63212
B73_TE_homo_840797	-1.20647	2.61176	0.214912	0.999977	0.282764	0.122634	0.0992934	0.242195	0.106455	0.10464
B73_TE_homo_234233	-1.30871	1.23208	0.214926	0.999977	4.16347	4.99495	3.36074	6.28704	6.47343	6.39306
B73_TE_homo_435571	-1.30871	1.23208	0.214926	0.999977	11.8615	5.55582	4.99822	6.0958	12.3251	10.008
B73_TE_struc_27204	-1.81158	2.3068	0.214974	0.999977	23.6933	30.8271	53.4854	34.7896	34.4059	30.0615
B73_TE_homo_693988	1.34102	4.07228	0.215057	0.999977	111.047	39.8573	36.3053	78.7159	60.5482	72.2692
B73_TE_struc_21651	1.11507	2.84265	0.215091	0.999977	0.18052	0.293591	0.570511	0.289913	0.30583	0.150308
B73_TE_homo_1037756	-1.14154	2.24592	0.21511	0.999977	32.9645	55.7568	41.6721	21.1763	29.7852	29.2773
B73_TE_homo_467548	2.22902	0.770738	0.215135	0.999977	31.9716	47.5406	52.9269	46.945	30.9515	30.4237
B73_TE_homo_1036714	2.22902	0.770738	0.215135	0.999977	0	4.48394	7.26105	8.85554	3.89238	7.65203
B73_TE_homo_288262	-0.751272	6.34402	0.215193	0.999977	0.939122	0.610942	0.164888	1.80986	1.06068	2.25896
B73_TE_homo_274983	-1.07532	1.75941	0.215209	0.999977	0.194008	8.32994	7.56205	0.24926	0.219121	0.430769
B73_TE_homo_956837	-1.88018	1.09748	0.215268	0.999977	9.13475	22.2847	18.0433	2.93406	3.86894	3.80297
B73_TE_homo_986931	2.20656	0.758625	0.215327	0.999977	0.772082	4.0182	2.44007	0	1.74404	0
B73_TE_homo_32027	-1.98223	2.05604	0.21536	0.999977	7.08583	4.60966	3.73232	4.55191	6.00227	0
B73_TE_struc_29510	0.722772	4.96088	0.215384	0.999977	14.5805	3.7941	3.07198	11.2397	16.4678	9.71219
B73_TE_homo_1163211	-1.97692	0.628465	0.215405	0.999977	5.12287	3.33266	2.69836	16.4545	5.78598	2.84366
B73_TE_homo_1216952	-1.24271	1.45307	0.215407	0.999977	7.53163	3.26645	1.32238	4.83829	2.83551	4.18074
B73_TE_homo_301458	-1.50155	1.75271	0.215413	0.999977	3.82921	2.49108	2.82374	5.41172	6.91979	6.37669
B73_TE_struc_9414	0.976096	3.73946	0.21542	0.999977	1.86745	2.42972	0	11.9964	10.5459	6.21963
B73_TE_struc_28665	-2.09459	0.711025	0.215464	0.999977	5.74382	0	2.42035	13.2833	7.78477	8.92737
B73_TE_homo_1069374	1.00469	4.07728	0.215471	0.999977	0.502331	7.84294	5.64463	0.21513	0.567353	0
B73_TE_homo_437438	-1.7755	0.56541	0.215473	0.999977	1.12825	10.2757	13.0742	1.44957	0	1.25256
B73_TE_homo_1104930	-1.7755	0.56541	0.215473	0.999977	5.35009	17.5681	14.2244	8.3467	5.32325	5.65674
B73_TE_homo_323430	-1.02024	2.62622	0.215482	0.999977	5.15772	3992.84	2559.15	13.2532	8.738	0
B73_TE_homo_433389	-2.02411	1.37809	0.215507	0.999977	0	567.792	315.771	2.83171	2.48931	3.6703
B73_TE_struc_4160	1.5718	2.36517	0.215512	0.999977	0.997611	163.546	69.3622	2.56344	1.12674	1.10753
B73_TE_homo_18065	-1.11909	1.90875	0.215518	0.999977	0	244.222	93.0543	0	0	0
B73_TE_homo_392165	-1.01805	1.90955	0.215548	0.999977	5.43501	12.375	7.15695	5.23715	10.7424	0
B73_TE_homo_1277889	-1.03996	1.74551	0.215623	0.999977	4.44249	9.63347	7.79996	4.75639	7.10816	4.10998
B73_TE_struc_25909	0.844211	5.10882	0.215651	0.999977	15.0832	3.92494	0	11.6273	15.8999	17.8615
B73_TE_homo_865930	2.04483	2.12877	0.215661	0.999977	17.2315	2.49108	6.05088	14.7592	15.137	14.8789
B73_TE_homo_614352	1.58985	1.22917	0.215715	0.999977	34.8858	9.07792	8.98351	20.9165	14.885	23.2378
B73_TE_homo_806079	2.56145	1.47187	0.215732	0.999977	6.56121	5.37498	2.30399	7.49315	4.39141	4.31653
B73_TE_homo_4076	-1.73394	1.51128	0.21574	0.999977	4.79492	1.52783	1.44321	3.52027	4.64192	3.4764
B73_TE_struc_21836	0.861933	4.29082	0.215758	0.999977	41.3113	47.4263	40.9598	62.4429	63.1265	35.0718
B73_TE_homo_980229	-1.92286	0.775562	0.215771	0.999977	0	20.132	12.2252	0	4.369	8.58901
B73_TE_homo_981862	-1.32035	1.39465	0.215774	0.999977	1.00822	13.1179	5.31061	0	0	1.11931
B73_TE_struc_15565	2.63419	1.03657	0.21582	0.999977	12.8506	16.7198	6.76878	4.12758	0	10.6999
B73_TE_homo_817043	2.78124	1.05989	0.215828	0.999977	1.96421	10.2225	14.4845	5.0472	2.21846	0
B73_TE_homo_1288230	-2.80955	2.69108	0.215859	0.999977	4.04725	22.8186	19.8968	5.19987	3.04742	4.49318
B73_TE_homo_806324	0.737267	5.65672	0.215885	0.999977	1.27426	0	0	3.27432	3.598	1.41466
B73_TE_homo_1338236	-2.58517	2.32463	0.2159	0.999977	15.5019	1.83358	0	21.7273	15.9168	10.9518
B73_TE_homo_867673	-1.73119	1.14861	0.21596	0.999977	7.29023	0	2.55999	6.24429	5.48926	5.39566
B73_TE_homo_874925	-1.08883	1.76778	0.21596	0.999977	3.70388	1.92763	0.780377	5.71046	3.76498	5.75678
B73_TE_struc_28387	-1.2892	1.69494	0.216009	0.999977	0.0806065	0	0	0.207125	0	0.268464
B73_TE_struc_28389	-1.2892	1.69494	0.216009	0.999977	8.48714	11.0425	11.9211	0	0	6.28152
B73_TE_homo_836556	-1.0176	2.07184	0.216085	0.999977	12.0347	0	0	0	13.5924	6.68034
B73_TE_homo_474792	1.3871	2.73516	0.216134	0.999977	0.189578	0	0.0665707	0.162379	0	0.0701553
B73_TE_homo_973027	1.05377	2.38465	0.216176	0.999977	26.1443	39.6855	27.5419	27.9916	44.2926	24.1874
B73_TE_homo_383226	-1.07237	2.40275	0.216205	0.999977	3.99044	10.3839	25.2226	12.8172	9.01394	6.64518
B73_TE_homo_458360	1.39343	1.16457	0.216212	0.999977	2.57186	1.00387	0.812804	0.991291	1.16191	1.14209
B73_TE_homo_523176	1.20503	3.11472	0.216251	0.999977	1.37651	0.716389	0	0.353707	0	0.91691
B73_TE_homo_939685	1.26429	1.60691	0.216261	0.999977	0	0	0.0620892	0.227171	0.133135	0
B73_TE_homo_1157309	-1.27706	2.94007	0.216267	0.999977	0	0	0.211996	0	0.0909146	0.0446822
B73_TE_homo_908551	1.25049	1.59829	0.216307	0.999977	4.73865	0	167.231	15.2205	2.67601	10.5215
B73_TE_homo_99245	-1.56279	1.50219	0.216316	0.999977	0.287235	0.0747437	0.544661	0.221422	0.324414	0
B73_TE_homo_479234	2.16688	1.33069	0.216333	0.999977	0.378562	2.2657	2.87136	0	0.0855127	0.252164
B73_TE_homo_137092	1.37312	1.39595	0.216344	0.999977	0.412057	0	0.434085	0	0.930787	1.82983
B73_TE_homo_907647	1.70424	1.06541	0.216382	0.999977	0	30.198	13.5836	3.3133	0	2.863
B73_TE_homo_197708	2.27572	0.796311	0.216384	0.999977	0.91864	2.39047	3.54841	0	0	0.339953
B73_TE_homo_488152	0.800959	5.02043	0.216449	0.999977	0.0709977	0.0461872	0.11219	0.410478	0.0400938	0.118231
B73_TE_homo_914703	-1.03893	1.74595	0.21647	0.999977	4.73865	6.16542	54.9117	0	2.67601	7.89116
B73_TE_homo_1271524	-1.95569	1.44604	0.216508	0.999977	13.7852	13.4518	7.26105	13.2833	3.89238	7.65203
B73_TE_homo_186090	2.39154	0.907381	0.216542	0.999977	1.23752	0.268353	1.30367	2.91491	1.63065	3.20569
B73_TE_struc_599	1.29861	2.27949	0.216564	0.999977	2.57136	2.07107	2.57983	3.14635	2.21272	2.85468
B73_TE_struc_25099	-1.79909	1.18486	0.216572	0.999977	2.61443	0	0	0	5.90569	5.80499
B73_TE_homo_603656	1.19835	5.20128	0.216581	0.999977	2.69416	2.23067	6.2956	2.83208	3.59614	2.33842
B73_TE_struc_770	0.879475	3.33661	0.216617	0.999977	0.971201	6.73931	3.75144	0.41593	1.09691	0.359404
B73_TE_homo_559300	1.11738	2.06689	0.216641	0.999977	2.57886	13.4213	16.3003	0	2.91267	2.863
B73_TE_homo_430914	1.55131	2.17787	0.216653	0.999977	0.891982	6.9633	11.276	0	0	0
B73_TE_homo_912582	-1.27552	0.991996	0.216679	0.999977	0.381189	0.991923	1.60627	0.979496	1.07633	0.423189
B73_TE_struc_907	-0.787566	3.86828	0.216684	0.999977	43.4312	100.1	73.2047	70.9457	51.856	59.2375
B73_TE_homo_509238	1.53435	1.49163	0.216699	0.999977	8.48714	3.68085	14.9014	0	9.58572	0
B73_TE_homo_1186173	-1.37868	1.01906	0.216718	0.999977	17.1449	17.3499	14.0478	31.8176	17.2125	23.2637
B73_TE_homo_283017	-0.81839	3.1987	0.216745	0.999977	5.05456	8.22056	7.98716	0	1.42721	2.80574
B73_TE_homo_998404	1.4575	0.89384	0.216751	0.999977	18.8202	31.483	19.8263	17.2714	12.1464	8.9545
B73_TE_homo_326669	2.24666	0.780352	0.216821	0.999977	1.26787	1.92455	2.8939	0.271491	0.954654	0.469188
B73_TE_homo_289701	1.51915	1.23213	0.216824	0.999977	10.3861	3.37831	8.20598	33.3599	14.6631	14.4131
B73_TE_homo_128261	-1.23804	2.28578	0.216875	0.999977	3.1591	32.8822	6.65596	4.05879	14.2721	10.5215
B73_TE_homo_1113092	1.26116	2.80338	0.216905	0.999977	8.04867	0	0.847894	5.17043	4.54525	6.25484
B73_TE_homo_799318	-1.32266	1.70992	0.216986	0.999977	18.1601	10.3372	11.9568	14.5825	2.56385	7.56039
B73_TE_homo_1188898	1.63498	2.08858	0.216989	0.999977	35.9722	10.8007	8.74506	21.3309	25.0022	24.5759
B73_TE_homo_1069969	2.24922	0.782037	0.217013	0.999977	13.0721	45.3548	9.18064	11.1967	9.84281	4.83749
B73_TE_homo_6018	2.23042	0.771494	0.217039	0.999977	6.50244	3.80712	3.76753	5.01257	8.07853	7.2189
B73_TE_homo_46163	2.22762	0.769983	0.217068	0.999977	85.9029	89.2459	107.46	118.112	105.971	102.634
B73_TE_homo_693939	2.22762	0.769983	0.217068	0.999977	0.145042	0	0.101864	0	0.163817	0.107349
B73_TE_homo_780136	2.22762	0.769983	0.217068	0.999977	52.6517	106.182	69.333	67.6465	83.2538	90.6022
B73_TE_homo_201393	1.46943	0.900221	0.217069	0.999977	106.487	121.923	112.179	109.45	182.811	170.236
B73_TE_homo_881442	2.12336	0.771817	0.21708	0.999977	34.287	39.214	27.3812	36.9465	38.7251	34.6881
B73_TE_homo_1177504	2.12336	0.771817	0.21708	0.999977	59.0389	72.7722	78.5622	71.8605	63.1715	82.7924
B73_TE_homo_1177533	2.12336	0.771817	0.21708	0.999977	16.9743	23.721	10.5966	18.5775	42.6032	48.1583
B73_TE_homo_1034104	-1.23403	1.10808	0.217109	0.999977	2.09636	0.454593	0	1.79559	1.57848	2.71524
B73_TE_homo_1015918	1.40036	1.20978	0.217136	0.999977	6.05337	2.46125	1.19568	10.2077	10.2554	8.82045
B73_TE_homo_427429	-1.53587	1.22401	0.217154	0.999977	1.5526	0.336678	1.90819	3.65706	2.92261	2.29822
B73_TE_struc_9488	0.784331	4.29647	0.217173	0.999977	1.13162	0.73617	1.19211	3.63474	1.91714	3.14076
B73_TE_homo_241998	2.12646	0.725001	0.217183	0.999977	14.7734	14.5402	12.0026	17.2998	19.0253	18.6404
B73_TE_homo_1029875	1.46896	0.900059	0.217184	0.999977	103.054	229.856	228.758	118.217	91.4521	81.7207
B73_TE_homo_1183740	1.46896	0.900059	0.217184	0.999977	6.04613	0	0	1.5536	0.682874	0.671231
B73_TE_homo_387481	1.41465	1.21807	0.217189	0.999977	2.06402	2.68548	1.44957	1.76789	0	0
B73_TE_homo_585830	1.41257	1.21687	0.217192	0.999977	4.8369	0	0.636934	1.5536	0.682874	1.34246
B73_TE_homo_1048958	-1.58437	1.19396	0.21722	0.999977	2.04546	2.66133	0	1.75199	0	0
B73_TE_homo_693024	2.062	1.26575	0.217235	0.999977	0.134788	0.175372	0.638973	0.0865875	0	0.598559
B73_TE_homo_287868	1.18366	1.55798	0.217278	0.999977	235.203	169.212	99.1107	223.974	184.391	153.599
B73_TE_homo_55734	2.15176	0.738528	0.217281	0.999977	1789.86	775.081	644.678	1311.57	1247.79	1127.31
B73_TE_homo_905682	2.15176	0.738528	0.217281	0.999977	3.17675	8.26648	8.9242	2.72097	4.78393	2.35118
B73_TE_homo_1023599	2.14883	0.736983	0.217293	0.999977	1.14703	0.746193	0	1.47369	0.647749	1.91011
B73_TE_homo_1171742	2.14883	0.736983	0.217293	0.999977	0.467822	0.60868	0.657109	0.601055	0	0.346246
B73_TE_homo_449697	2.45424	0.938571	0.217351	0.999977	0	1.27726	0.8618	0	0	0.181641
B73_TE_homo_206349	-1.60383	0.697124	0.217359	0.999977	13.5175	9.29784	5.53278	17.699	15.4617	14.1466
B73_TE_homo_1147259	2.05561	1.78995	0.2174	0.999977	2.68698	1.57024	1.4393	2.80858	3.13766	2.93248
B73_TE_homo_420011	-1.61694	1.30687	0.217439	0.999977	6.71951	5.82846	4.12925	5.75544	15.811	9.32485
B73_TE_homo_828323	2.36807	0.894315	0.217473	0.999977	4.70922	33.6992	17.3634	3.02518	10.6376	10.4562
B73_TE_homo_255566	1.77888	1.68617	0.217479	0.999977	95.7706	150.566	147.132	128.172	117.181	106.323
B73_TE_struc_29439	0.693845	6.70726	0.217498	0.999977	1.99312	1.03729	0	1.53645	0.450223	1.32764
B73_TE_homo_554372	1.32852	2.79341	0.217502	0.999977	4.65144	1.51299	4.9001	4.4821	6.5669	6.45493
B73_TE_homo_269731	1.22255	1.51183	0.217571	0.999977	4.95545	3.22375	3.91527	4.77504	6.99611	5.50146
B73_TE_homo_954997	1.3087	1.3968	0.217575	0.999977	8.88497	4.62406	6.86396	7.61023	10.7041	6.57596
B73_TE_homo_1172640	-0.898554	2.74531	0.217586	0.999977	0	0	0	0.847789	0	1.09886
B73_TE_homo_824741	-2.10818	1.1575	0.217604	0.999977	2.14446	0.964491	0.223121	4.55795	2.42204	2.96857
B73_TE_homo_268955	-1.77047	0.567085	0.217619	0.999977	0.34245	0.445559	1.80378	0.879954	1.16033	1.14055
B73_TE_homo_1056555	1.33026	2.30152	0.217635	0.999977	4.79863	4.16231	0	0	3.61318	0
B73_TE_homo_595682	-1.2299	3.75255	0.217665	0.999977	2.28828	0.992422	8.83891	0	0	0.846804
B73_TE_homo_604323	0.885567	6.73459	0.217668	0.999977	7.32545	0	17.3634	4.70584	2.06842	8.13259
B73_TE_homo_733886	1.27737	2.07615	0.217669	0.999977	1.07758	0.280406	4.76777	1.93825	1.21706	0.717786
B73_TE_homo_124842	0.807683	4.5536	0.217712	0.999977	0.119739	0.0778954	0.252279	0.153839	0.202856	0.0664658
B73_TE_homo_863172	-1.34805	1.1263	0.217715	0.999977	1.64327	0.997756	2.10043	1.57641	2.30141	2.16488
B73_TE_homo_1309033	-1.87904	2.65758	0.217757	0.999977	5.13125	10.6604	16.3911	3.4558	2.33687	3.03208
B73_TE_homo_204236	-1.33229	1.5191	0.217782	0.999977	0	0.249234	1.81618	0	0.432706	0
B73_TE_struc_9566	-0.836386	5.6909	0.21779	0.999977	0	0.26748	0.938477	0	0.154795	0.0760777
B73_TE_homo_851920	1.08178	1.94763	0.217822	0.999977	1.93414	0	2.03754	4.96994	4.369	0
B73_TE_homo_1186953	-1.7155	1.50337	0.217824	0.999977	3.77206	8.77741	11.3862	4.19393	3.68682	6.76471
B73_TE_homo_438641	-1.32962	1.24306	0.217827	0.999977	0	1.3795	0.812322	0	0	0
B73_TE_homo_371131	-1.29296	2.31719	0.217835	0.999977	0	0	0.560109	2.04932	1.20102	1.77081
B73_TE_homo_671852	-1.35897	1.66036	0.217886	0.999977	0	0.47552	0.192508	0.234782	0.206393	0.101437
B73_TE_homo_328178	1.79514	1.11459	0.217951	0.999977	3.84262	7.27215	5.77766	5.69996	5.99711	7.25222
B73_TE_homo_546757	1.6285	0.981306	0.21807	0.999977	5.02941	0.817966	1.32457	3.23088	2.13016	0.697946
B73_TE_struc_24874	-1.55588	0.956443	0.218082	0.999977	0.79308	0.546284	0.786331	0.839129	0.684975	1.19122
B73_TE_homo_889837	1.58774	0.958633	0.218131	0.999977	0	1.15715	1.24921	0.285662	0.418536	0.411399
B73_TE_homo_428002	2.86368	1.17036	0.218138	0.999977	0	8.41696	1.363	3.3246	1.4613	1.43639
B73_TE_homo_443110	1.58524	0.957258	0.218141	0.999977	2.00076	1.23308	1.44213	0.94705	1.54614	2.10431
B73_TE_homo_880106	1.58524	0.957258	0.218141	0.999977	4.09092	3.54844	4.30962	0	1.54015	6.05556
B73_TE_homo_1247984	-1.55747	0.988775	0.218162	0.999977	0.997611	2.59597	1.05094	2.56344	5.63371	0
B73_TE_homo_642801	1.35019	5.42674	0.218168	0.999977	1.43324	3.03026	2.07606	1.38106	0.40469	1.98895
B73_TE_homo_1233636	2.33903	0.877731	0.218182	0.999977	15.219	14.401	13.1176	33.7739	21.8769	21.5039
B73_TE_homo_480985	-1.37074	2.05716	0.218195	0.999977	0	9.48526	2.19427	5.35225	4.70508	3.46864
B73_TE_homo_269114	-1.10328	1.76167	0.21821	0.999977	3.92842	2.55561	2.06921	5.0472	0	4.36126
B73_TE_homo_909855	1.92094	1.18613	0.218222	0.999977	1.88447	0.408644	0	0.80705	0.709465	1.04605
B73_TE_homo_1040050	-1.28655	1.10863	0.218236	0.999977	11.2324	12.7875	5.91641	14.4312	12.6863	4.67624
B73_TE_homo_171540	-1.49468	0.817928	0.218243	0.999977	12.0916	5.01359	5.45915	14.8523	11.8559	15.6366
B73_TE_homo_163995	2.3365	0.876302	0.218252	0.999977	2.56432	4.44856	2.25117	1.09821	2.41354	1.89791
B73_TE_struc_25192	-1.27753	1.47238	0.218252	0.999977	6.65074	21.6331	10.5094	8.54482	7.51162	0
B73_TE_struc_23664	1.15553	3.76575	0.218261	0.999977	9.57303	4.98216	2.01696	12.2994	6.48731	2.12556
B73_TE_homo_1167695	-1.22664	1.52146	0.218277	0.999977	2.16624	8.45543	6.84614	5.56634	2.44664	4.80985
B73_TE_homo_1248173	1.58566	0.95765	0.218351	0.999977	7.14455	2.05533	2.49622	6.78066	7.46111	8.21077
B73_TE_homo_975393	-1.13108	1.34087	0.218393	0.999977	11.8466	11.5602	6.23997	15.2205	3.34502	0
B73_TE_homo_1046648	-1.01112	2.01958	0.218448	0.999977	53.6561	30.3528	38.0926	70.4356	3.95227	2.58992
B73_TE_homo_671307	1.26479	1.81021	0.218506	0.999977	0	5.42015	8.7771	3.56816	4.70508	3.08324
B73_TE_homo_1036866	-1.55633	0.988917	0.218533	0.999977	17.6949	13.4535	11.43	24.1375	18.9161	16.8959
B73_TE_homo_1275102	-1.77729	2.30881	0.218579	0.999977	0.0944346	0.040956	0.099483	0	0.0711056	0.0349466
B73_TE_homo_1218038	1.02467	3.3473	0.218629	0.999977	4.54003	5.90699	26.305	11.666	2.56385	10.0805
B73_TE_homo_1073280	-1.76805	0.56792	0.218669	0.999977	5.09989	0	30.4443	0	7.68004	5.66182
B73_TE_homo_729566	-0.897533	2.48928	0.218683	0.999977	17.4295	5.66935	0	0	9.84281	0
B73_TE_homo_323583	1.33578	1.91653	0.218704	0.999977	0	598.927	496.345	0	0	6.01231
B73_TE_homo_104130	-1.79892	0.913807	0.218759	0.999977	5.14771	2.39202	1.35573	5.19651	3.73759	11.4298
B73_TE_homo_400392	-1.34581	1.04238	0.218789	0.999977	2.28147	1.14906	1.08542	1.702	1.74557	1.6341
B73_TE_homo_927703	-1.34581	1.04238	0.218789	0.999977	0.863142	0.80858	0.472828	0.887167	1.01386	1.11157
B73_TE_homo_616396	-1.75315	1.39162	0.218798	0.999977	55.3868	3.20282	5.18647	102.787	73.6773	92.9175
B73_TE_homo_45240	-0.777596	4.5429	0.21886	0.999977	103.389	53.8073	58.0884	137.261	136.233	172.171
B73_TE_homo_1280619	-1.47974	1.58416	0.218916	0.999977	2.21691	14.422	9.34171	8.54482	10.0155	4.92236
B73_TE_homo_448163	1.12581	1.6605	0.218955	0.999977	4.89783	34.4116	24.7664	8.80977	4.42545	5.43749
B73_TE_homo_512337	-1.55392	0.957131	0.219024	0.999977	1.69238	28.6252	19.6113	0	1.91144	3.75769
B73_TE_homo_1195556	1.25186	1.32711	0.219188	0.999977	9.4773	28.772	36.6078	0	0	7.01436
B73_TE_homo_1043658	-1.16755	2.08084	0.219189	0.999977	0	32.2676	37.3232	9.10382	12.0045	19.6664
B73_TE_homo_839427	1.25567	1.32935	0.219193	0.999977	20.7316	46.2406	24.9599	20.9281	35.1227	49.3197
B73_TE_homo_646493	-0.873213	4.00139	0.219236	0.999977	9.95428	14.0307	42.8196	21.3153	11.2428	7.36738
B73_TE_homo_1288283	-1.07204	7.36681	0.219258	0.999977	0.370932	3.37831	1.17228	1.42971	0.418945	1.23541
B73_TE_homo_802177	-1.49523	1.45048	0.219259	0.999977	55.2076	3.19245	5.16968	102.455	73.4388	92.6168
B73_TE_homo_358177	1.18376	1.8487	0.219269	0.999977	103.389	53.8073	58.0884	137.261	136.233	172.171
B73_TE_homo_182913	-1.94633	1.09837	0.219269	0.999977	2.21691	20.1908	11.6771	8.54482	10.0155	4.92236
B73_TE_homo_339069	-1.94633	1.09837	0.219269	0.999977	5.36958	34.9316	27.1518	9.6583	4.8517	5.96121
B73_TE_homo_1268407	-1.94633	1.09837	0.219269	0.999977	8.49982	28.7535	16.1176	0	1.92001	3.77454
B73_TE_homo_1015816	1.31751	1.78026	0.219296	0.999977	9.4773	28.772	36.6078	0	0	7.01436
B73_TE_homo_56070	1.75652	4.778	0.2193	0.999977	0	23.0483	29.8585	9.10382	12.0045	7.86657
B73_TE_homo_119745	0.943222	3.17053	0.219317	0.999977	20.7316	46.2406	24.9599	20.9281	35.1227	49.3197
B73_TE_homo_1050142	-1.68304	0.884581	0.219386	0.999977	9.95428	17.2686	42.8196	21.3153	11.2428	7.36738
B73_TE_homo_454436	-1.58433	0.967746	0.219431	0.999977	0	6.89837	8.37814	0	0	0
B73_TE_homo_454448	-1.58433	0.967746	0.219431	0.999977	2.17401	0	0.286278	1.04743	0.613853	0.603386
B73_TE_homo_128664	2.20861	3.07305	0.219453	0.999977	20.6778	8.96788	4.8407	23.6148	10.3797	0
B73_TE_homo_791965	2.33112	1.69347	0.219461	0.999977	4.53098	9.82537	1.59107	0	1.70583	1.67674
B73_TE_homo_1053902	-0.902431	2.98833	0.219513	0.999977	1.59954	2.08115	1.68505	6.16525	3.61318	6.21526
B73_TE_homo_878774	1.07347	2.88078	0.21956	0.999977	3.61614	1.56831	1.90473	5.42032	2.72281	3.34548
B73_TE_homo_975399	-2.40414	1.54892	0.219583	0.999977	0	3.51056	1.4212	0	6.09484	2.99546
B73_TE_homo_1139710	-2.4586	1.69465	0.21965	0.999977	0	1.60662	3.90252	3.17299	1.39467	4.11265
B73_TE_homo_603944	0.922511	3.50173	0.219688	0.999977	1.2073	2.35621	3.81552	1.55113	2.04536	1.6754
B73_TE_homo_156157	1.37589	3.18262	0.219742	0.999977	0.106531	0.0693036	0.0561132	0.205306	0.541444	0.650482
B73_TE_homo_649420	1.11443	3.52259	0.21975	0.999977	0	10.066	8.15016	3.97596	0	1.7178
B73_TE_homo_737360	-1.06498	2.47677	0.219806	0.999977	1.25113	3.25567	1.31801	1.60744	5.65231	2.77796
B73_TE_homo_320037	-1.51388	2.64162	0.219839	0.999977	4.49961	2.9272	1.18504	1.44527	5.08204	4.99539
B73_TE_homo_1258817	-2.01832	1.66914	0.219917	0.999977	15.4615	8.19572	12.0652	6.62159	7.76125	6.99317
B73_TE_struc_22060	1.66894	1.97911	0.219944	0.999977	0	2.12784	3.44571	0	0	0.363125
B73_TE_homo_96342	1.33382	1.75679	0.219977	0.999977	0.206815	0	0	0.797143	0	0.688808
B73_TE_homo_339892	-1.70661	1.14527	0.220008	0.999977	1.06023	0.613093	0.248203	0.756766	2.12884	2.87724
B73_TE_homo_639643	2.64391	2.99706	0.220022	0.999977	9.026	5.87183	23.7713	5.79827	15.2915	0
B73_TE_homo_937636	-1.23083	1.20375	0.220073	0.999977	0.129163	0.0840262	0.0680337	0.165947	0	0.143394
B73_TE_homo_704644	-1.8017	1.16668	0.220106	0.999977	0.170993	0.333717	0.0900672	0.439382	0.482817	0.0949169
B73_TE_homo_74445	-1.97246	0.442901	0.220115	0.999977	42.2954	22.4197	44.5565	26.1641	15.9234	17.391
B73_TE_homo_153254	-1.97246	0.442901	0.220115	0.999977	1.84025	4.78868	3.87726	2.36434	6.23537	10.2151
B73_TE_homo_448907	-1.97246	0.442901	0.220115	0.999977	11.3015	7.67181	5.4352	7.26005	10.267	5.18235
B73_TE_homo_533671	-1.97246	0.442901	0.220115	0.999977	0.797529	0	0.280055	0	0.600508	0
B73_TE_homo_662413	-1.97246	0.442901	0.220115	0.999977	1.03436	0	0	0	1.75237	0.287082
B73_TE_homo_736722	-1.97246	0.442901	0.220115	0.999977	4.09092	0.887111	0.71827	4.37999	6.16061	3.02778
B73_TE_homo_741055	-1.97246	0.442901	0.220115	0.999977	6.08169	2.63761	0	7.81371	6.86891	4.50119
B73_TE_struc_20395	-1.97246	0.442901	0.220115	0.999977	17.5437	4.18393	4.85091	9.92542	6.64067	7.90053
B73_TE_homo_1217178	-1.97246	0.442901	0.220115	0.999977	1.13501	5.90699	3.58705	2.91649	1.28192	1.26006
B73_TE_homo_1253595	-1.97246	0.442901	0.220115	0.999977	12.6364	1.49465	4.8407	11.8074	1.29746	0
B73_TE_homo_373805	-1.15521	1.73028	0.22012	0.999977	1.6774	17.4596	7.06828	2.15511	3.78905	0
B73_TE_homo_593989	2.09086	0.705961	0.220131	0.999977	63.3523	29.2484	1.07644	42.0101	1.15408	54.4511
B73_TE_homo_802488	2.09086	0.705961	0.220131	0.999977	6.87054	3.68085	3.83179	11.4235	9.12926	4.93548
B73_TE_homo_669073	-1.28189	1.52142	0.220141	0.999977	0	42.1567	27.3065	4.16286	0	3.59711
B73_TE_homo_851210	1.47226	2.28274	0.220147	0.999977	27.3198	33.9727	19.866	45.1437	19.2964	21.3831
B73_TE_homo_580387	1.22368	2.1111	0.220152	0.999977	2.02398	3.68674	1.70575	2.6004	2.05737	4.26928
B73_TE_homo_734465	-1.22156	1.18776	0.220159	0.999977	12.6364	3.28822	5.32477	6.49406	9.99045	4.20862
B73_TE_homo_937275	-1.24888	1.48855	0.22016	0.999977	0	0	0.510222	0.0888948	0	0.11522
B73_TE_homo_565092	1.03337	3.18253	0.220164	0.999977	0.324565	2.11145	1.02575	1.66799	2.56604	1.44131
B73_TE_homo_65112	-1.392	1.90144	0.220174	0.999977	4.05936	2.89636	2.48305	5.21544	1.03528	1.163
B73_TE_homo_932009	1.99489	1.12582	0.220214	0.999977	1.2707	1.1022	2.52852	1.99538	3.50822	5.64284
B73_TE_homo_16492	-1.27488	1.68646	0.220243	0.999977	0.705944	0	0.743683	0	2.39197	3.13491
B73_TE_homo_281049	2.33432	0.821437	0.220246	0.999977	24.2619	94.7009	67.0921	58.4465	102.759	101.007
B73_TE_homo_1522	1.10596	1.96347	0.220261	0.999977	2.15666	0.935336	2.35609	1.84724	2.70646	2.57164
B73_TE_homo_955016	-1.65592	1.90882	0.220272	0.999977	0	0	0	7.05876	6.20525	0
B73_TE_homo_790052	6.46443	6.3417	0.220295	0.999977	0.170411	0	0	0.218943	0.219965	0.108107
B73_TE_homo_923030	2.80987	1.69594	0.220311	0.999977	0.206665	0.0896299	0	0	0.233416	0.0764786
B73_TE_homo_819841	-1.68092	0.885301	0.220317	0.999977	9.72031	4.21567	0	4.16286	7.31901	3.59711
B73_TE_homo_159243	-0.914576	2.7073	0.220317	0.999977	7.15268	34.1231	35.1636	12.2529	24.2356	13.2346
B73_TE_homo_996065	2.16295	0.744502	0.22032	0.999977	1.42784	1.85775	1.88022	0.91724	0	0.396292
B73_TE_homo_29471	-2.04823	2.09769	0.22032	0.999977	0.0415854	0	0.306659	0.0534285	0.0469682	0.0923347
B73_TE_struc_451	2.12792	0.725776	0.220321	0.999977	20.6389	6.79045	3.99858	13.106	12.593	8.69113
B73_TE_homo_9845	2.12499	0.724225	0.220327	0.999977	0	0.50666	0.615343	0.125078	0.549772	0.756557
B73_TE_homo_1223957	2.12499	0.724225	0.220327	0.999977	3.00867	0	3.16951	23.1931	10.1943	3.34017
B73_TE_homo_543946	2.14057	0.732545	0.220345	0.999977	0.333341	0.32528	0.438951	0.321205	0.941223	0
B73_TE_homo_1256241	2.14057	0.732545	0.220345	0.999977	1.89863	1.64686	2.00012	0.406556	0.357397	0.702607
B73_TE_homo_22432	1.28367	1.61799	0.220363	0.999977	0.424262	0.368002	0.119185	0.254375	0.638905	0.376807
B73_TE_homo_691358	3.51759	5.39212	0.220363	0.999977	0.925603	5.26879	5.8505	0.81758	1.11075	0.44957
B73_TE_homo_18976	2.13617	0.730222	0.220366	0.999977	15.7955	3.73662	4.53816	9.22452	9.73096	15.9417
B73_TE_homo_987684	-1.3438	1.12807	0.220383	0.999977	0	21.8521	12.6379	0	0	0
B73_TE_homo_423453	2.15409	0.73987	0.220424	0.999977	140.526	225.357	196.236	159.552	169.788	170.522
B73_TE_struc_13749	-1.31759	0.893661	0.220468	0.999977	87.6812	33.5533	38.0341	69.5792	84.4674	80.1641
B73_TE_homo_1192900	-1.31759	0.893661	0.220468	0.999977	80.3314	37.5797	45.6409	70.7389	60.1466	37.0759
B73_TE_homo_1215854	-1.31759	0.893661	0.220468	0.999977	5.04112	24.924	10.6212	6.47679	4.55492	2.23863
B73_TE_homo_281634	2.65449	2.59632	0.220537	0.999977	5.06206	11.3429	9.77657	2.52921	2.85865	2.80991
B73_TE_homo_158688	2.32148	0.814258	0.22054	0.999977	5.19304	3.37831	7.29421	0	5.86524	7.68697
B73_TE_homo_864078	1.70344	1.38176	0.220541	0.999977	3.9914	9.79622	11.6587	3.84609	4.30314	6.04252
B73_TE_struc_13329	-1.02458	3.44736	0.220563	0.999977	4.98337	42.608	26.6239	6.40259	2.81421	4.7421
B73_TE_homo_1386154	-2.58764	1.97862	0.220576	0.999977	3.82921	44.8394	56.4749	4.91974	1.85352	2.42922
B73_TE_homo_1110580	-1.24297	1.37674	0.220578	0.999977	6.83523	6.84097	7.75452	2.70211	2.96922	2.9186
B73_TE_homo_220782	2.55492	1.89977	0.220617	0.999977	0	3.03528	3.07198	0.749315	1.97613	5.17984
B73_TE_homo_1269150	-1.37296	2.56515	0.220676	0.999977	11.4876	3.73662	3.02544	11.0694	12.9746	12.7534
B73_TE_homo_1281416	2.31262	0.809279	0.220716	0.999977	7.20708	0	7.59236	9.25959	6.51197	16.0023
B73_TE_homo_863719	1.31129	2.02051	0.220744	0.999977	3.75339	4.8835	0	12.0558	6.35884	8.33389
B73_TE_homo_216629	2.31128	0.808541	0.220749	0.999977	9.17158	7.95538	3.22063	3.92786	10.3588	3.39405
B73_TE_homo_534210	2.31128	0.808541	0.220749	0.999977	29.1609	10.8403	0	42.818	9.41016	9.24971
B73_TE_homo_1216970	1.26548	2.84477	0.220785	0.999977	1.79381	1.55594	0	0.768225	2.026	0
B73_TE_struc_12482	1.16544	4.16601	0.220793	0.999977	4.37751	0	2.76691	6.74902	3.95531	7.77573
B73_TE_homo_496507	-1.17099	1.34792	0.220844	0.999977	2.20402	8.60291	4.6437	8.49514	2.48931	4.89374
B73_TE_homo_700822	-1.17099	1.34792	0.220844	0.999977	16.9674	21.1602	15.019	18.091	17.3348	17.5082
B73_TE_homo_188189	1.34539	1.41901	0.220853	0.999977	1.35875	7.07145	10.0197	5.23715	1.53463	7.54232
B73_TE_struc_623	0.845461	3.84405	0.220874	0.999977	3.59573	3.34169	2.16454	1.31993	2.32066	4.56219
B73_TE_homo_1045792	2.29752	1.30536	0.220965	0.999977	1.27212	1.10343	0	1.08961	0	0
B73_TE_homo_1149073	1.87364	1.15796	0.220979	0.999977	1.33797	2.3211	4.2285	1.71902	2.5186	1.98053
B73_TE_struc_14895	1.37651	5.63934	0.221025	0.999977	0	0	9.62308	17.6044	10.3172	0
B73_TE_homo_908440	-1.06406	2.56481	0.221043	0.999977	0	0	0.816126	0	0.291664	0.28669
B73_TE_homo_262944	1.81974	1.45236	0.221048	0.999977	0.556076	0.263093	0.159764	0.714442	0.513863	0.280612
B73_TE_homo_1197863	1.34989	1.13967	0.221075	0.999977	0.202615	0.26362	0	0.260318	0.457683	1.1247
B73_TE_struc_21063	0.998747	2.29773	0.221088	0.999977	2.98498	1.29458	0	2.55672	1.12379	1.10462
B73_TE_homo_263567	0.836472	3.48398	0.221106	0.999977	0	0.242614	1.17863	0.239574	0.210606	0.41403
B73_TE_homo_4085	1.22938	1.87788	0.221122	0.999977	0	0.427042	1.03729	0.210846	0	0.546574
B73_TE_homo_844289	-0.888282	3.35046	0.221136	0.999977	15.0433	7.8291	3.16951	7.73102	10.1943	3.34017
B73_TE_struc_12796	-1.72731	0.728495	0.221145	0.999977	15.1637	6.57645	2.66239	6.49406	0	0
B73_TE_homo_574907	-1.72731	0.728495	0.221145	0.999977	12.3483	6.4265	2.60168	7.93248	4.184	9.59619
B73_TE_homo_1073277	-1.72731	0.728495	0.221145	0.999977	25.2728	32.8822	19.017	23.1931	16.3109	0
B73_TE_homo_802989	1.74673	1.58587	0.221176	0.999977	11.6173	11.5353	10.306	8.37943	10.1286	11.0872
B73_TE_homo_1256011	1.71605	1.64574	0.221186	0.999977	0.307955	1.20203	1.9465	0.395658	0.695633	0
B73_TE_struc_29428	-1.84371	2.61244	0.221216	0.999977	43.4823	43.0285	20.0002	37.7684	50.4941	29.9159
B73_TE_homo_1280688	-1.92936	1.33049	0.221225	0.999977	2.85032	1.85426	3.00269	1.83103	3.21926	3.16437
B73_TE_homo_216411	1.66767	2.76026	0.221268	0.999977	0.520588	0.677333	0.987152	0.401308	0.235189	0.462358
B73_TE_homo_295136	-1.07157	1.8268	0.221294	0.999977	0.084581	0.550238	0.35641	0.217338	0	0
B73_TE_homo_168239	-1.33345	0.777475	0.221308	0.999977	1.71794	0.745066	0	0	1.29354	1.27149
B73_TE_homo_482976	-1.33345	0.777475	0.221308	0.999977	0	0	0	0	8.95737	5.28278
B73_TE_homo_555703	-1.33345	0.777475	0.221308	0.999977	20.6309	3.35533	2.71672	3.3133	8.738	11.452
B73_TE_homo_1117986	-1.33345	0.777475	0.221308	0.999977	18.4174	1.9969	1.61683	7.88752	5.20035	8.51947
B73_TE_homo_377916	1.68216	0.961299	0.221339	0.999977	12.8144	5.55756	1.68743	10.2899	10.8548	14.2263
B73_TE_homo_1268532	-1.77921	1.47919	0.221373	0.999977	17.4582	6.48992	2.62735	0	5.63371	5.53765
B73_TE_homo_490622	-2.17197	0.497698	0.221423	0.999977	10.9273	3.28093	1.77099	5.39972	8.54426	7.46539
B73_TE_homo_1072320	-1.73949	0.900436	0.221437	0.999977	11.6494	8.21003	6.64744	9.35444	6.03045	9.69976
B73_TE_homo_1229898	2.13473	1.31066	0.221462	0.999977	57.0633	20.0755	9.66866	49.9017	36.5065	39.7234
B73_TE_homo_1234823	1.39478	1.16529	0.221529	0.999977	46.2864	13.5713	8.92804	47.3234	37.1835	36.9113
B73_TE_homo_103044	-1.18744	1.9509	0.221581	0.999977	13.1287	0	0	4.21692	5.56055	10.9315
B73_TE_homo_1142112	1.76641	1.00369	0.221609	0.999977	19.0339	18.5737	8.35477	59.0987	37.6209	45.7841
B73_TE_homo_495063	2.171	0.797761	0.221615	0.999977	2.07438	1.34948	0.273159	1.66571	0.292861	1.43934
B73_TE_homo_105135	-1.43224	1.03128	0.221635	0.999977	0.442348	2.87768	2.32998	0.568325	1.99842	0
B73_TE_homo_779196	1.75458	1.59016	0.221649	0.999977	2.13373	0.925391	1.49853	6.39659	4.81984	1.57922
B73_TE_homo_55766	-1.72562	0.728701	0.22167	0.999977	2.25458	4.60966	3.05371	2.06905	2.18264	5.006
B73_TE_homo_294630	-1.72562	0.728701	0.22167	0.999977	0.184833	0.480969	0.194714	0.237472	0.208758	0.205198
B73_TE_struc_3376	-1.34123	1.12881	0.221709	0.999977	1.9214	1.49995	1.01206	1.97488	1.30206	2.77304
B73_TE_homo_826879	-1.71749	1.15348	0.221713	0.999977	5.24091	0	11.0422	13.4669	5.91929	7.75782
B73_TE_homo_190800	-1.82308	1.58116	0.221738	0.999977	0.0487672	0.0317253	0	0.0626558	0.0826196	0.0270703
B73_TE_homo_946447	-1.129	1.72685	0.221798	0.999977	0.684776	0.890957	0.288553	0	2.62961	1.21636
B73_TE_homo_988081	-1.13843	2.63105	0.221836	0.999977	0.29387	0.254901	0.412773	0.251708	0.331909	0.652499
B73_TE_homo_469379	2.16715	0.795887	0.221862	0.999977	3.68051	9.57735	3.87726	4.72868	24.9415	16.3441
B73_TE_homo_733872	2.46255	1.51712	0.221868	0.999977	1.91212	1.07721	1.43288	1.54492	1.29132	1.96961
B73_TE_homo_682780	-1.00501	6.16232	0.221894	0.999977	1.15936	1.48287	1.42835	2.42366	1.95305	1.81067
B73_TE_homo_373118	-1.59461	0.700255	0.221902	0.999977	0	1.9969	1.61683	0.563394	0	0
B73_TE_homo_700482	1.8818	0.664052	0.221922	0.999977	0.626599	0	1.32019	1.6101	0.707706	1.39128
B73_TE_homo_318472	-1.49923	1.07769	0.221926	0.999977	9.97611	4.32661	4.087	9.96895	7.51162	4.30706
B73_TE_homo_944349	-1.05683	3.60281	0.22193	0.999977	29.7327	9.67125	3.91527	9.55009	8.39534	4.12609
B73_TE_struc_1557	-1.24314	1.67034	0.221949	0.999977	0	2.62358	2.12424	10.3629	4.55492	11.1931
B73_TE_homo_294257	-1.73999	1.36477	0.22195	0.999977	12.9236	0	13.6145	22.1388	4.86548	4.78252
B73_TE_struc_30533	-1.27574	1.01415	0.221955	0.999977	0.088947	1.50447	1.68664	0	0.301381	0.39499
B73_TE_homo_290151	-1.1893	1.29076	0.221988	0.999977	2.23433	5.81415	1.56919	1.91377	5.88828	2.48052
B73_TE_homo_371735	1.45203	3.31772	0.222018	0.999977	52.5474	4.8835	19.7702	9.64464	25.4354	16.6678
B73_TE_homo_948436	-1.15545	1.34952	0.222029	0.999977	1.09039	0.945798	0.382893	0.933949	1.23153	1.21053
B73_TE_homo_296116	-1.22678	1.85882	0.22203	0.999977	0.473865	0.616542	0	0.608818	1.60561	2.10431
B73_TE_homo_218833	2.13731	0.779361	0.222033	0.999977	0.658654	2.57091	2.69836	0.846234	0.991881	0.974969
B73_TE_homo_1194270	-1.89335	2.63686	0.222059	0.999977	2.38798	1.55349	2.20119	0.383507	0	0.994161
B73_TE_homo_165082	-1.7166	1.02379	0.222103	0.999977	0.622483	3.23963	1.6394	0.399881	0	0.345535
B73_TE_homo_692611	-1.02771	3.51552	0.222126	0.999977	0.984144	2.81701	2.59189	0.126442	0.444613	0.437032
B73_TE_homo_825385	-1.24733	1.50312	0.222137	0.999977	0.141505	0	0	0.727218	0	0.47129
B73_TE_homo_731035	-1.70357	0.912839	0.222139	0.999977	0	0.180605	0.146231	0	0.313557	0.616421
B73_TE_homo_461755	1.78665	4.04471	0.222183	0.999977	1.26999	6.88489	8.02729	1.08778	0.239063	0.704961
B73_TE_homo_1003326	1.74329	0.990546	0.222193	0.999977	8.10892	0	0	5.20914	2.28964	0
B73_TE_homo_71724	-1.10657	1.41868	0.222195	0.999977	2.90864	1.26147	1.02138	3.73699	0	3.22912
B73_TE_homo_1113908	1.86748	1.70463	0.222231	0.999977	9.39898	12.2289	0	0	0	6.95639
B73_TE_homo_989354	1.57624	1.22108	0.222243	0.999977	1.41452	5.52127	1.49014	1.81737	3.19524	9.42228
B73_TE_homo_1118213	2.27205	0.794251	0.222269	0.999977	5.12287	8.88709	5.39673	13.1636	5.78598	9.47887
B73_TE_homo_1191912	1.27303	1.54169	0.222294	0.999977	0.496519	0	0.523062	0.956885	0	1.10245
B73_TE_homo_854461	-1.79502	1.04449	0.222294	0.999977	0.512287	3.74924	4.11501	0.575909	0.144649	0.853098
B73_TE_homo_145689	-1.223	1.09136	0.222302	0.999977	5.32433	4.15646	0	2.73626	1.2027	2.36439
B73_TE_homo_57116	-1.51082	0.972606	0.222314	0.999977	6.25307	5.08488	1.64684	4.01694	3.53123	4.33878
B73_TE_homo_925549	2.02277	1.76758	0.222348	0.999977	1.35814	1.87751	1.69901	0.763408	2.0133	0.848131
B73_TE_homo_312208	1.93445	3.17698	0.222368	0.999977	5.01003	15.2098	7.03714	0	9.43088	9.27008
B73_TE_homo_847488	1.01448	3.64866	0.22237	0.999977	3.90817	30.5093	8.23418	10.0424	13.2421	4.33878
B73_TE_homo_1166050	1.1218	2.00075	0.222374	0.999977	0	4.05397	5.47066	1.3344	5.86524	2.30609
B73_TE_homo_157138	1.93818	2.23923	0.222386	0.999977	1.06787	2.77878	4.12482	1.37198	1.20609	0.79035
B73_TE_homo_507583	-1.49072	0.958034	0.222406	0.999977	1.46651	1.90806	6.17962	2.82624	2.4845	4.07023
B73_TE_homo_910022	2.1891	1.23921	0.222409	0.999977	0.833475	0.542214	0.878031	2.14168	2.82408	1.54218
B73_TE_homo_1179961	-1.86198	0.943748	0.222422	0.999977	2.47081	6.88874	7.06499	1.36049	1.59464	2.35118
B73_TE_homo_1182931	-1.86198	0.943748	0.222422	0.999977	1.40145	1.82341	0	6.302	3.16571	0.777933
B73_TE_homo_1306689	-2.94882	2.64081	0.222439	0.999977	9.67072	2.5165	0	4.96994	6.5535	4.29451
B73_TE_homo_614922	-1.75083	1.16012	0.222453	0.999977	42.1214	9.13396	22.1865	31.5683	43.6091	11.6906
B73_TE_homo_1128456	-1.70126	0.737585	0.222462	0.999977	0.114529	0.149013	0	0.294293	0.258708	0.127149
B73_TE_homo_63748	1.44889	1.19353	0.222479	0.999977	0	20.2699	20.0591	2.22399	7.82031	1.92174
B73_TE_homo_1023763	-1.07701	1.74409	0.222593	0.999977	0	12.647	7.67996	6.24429	0	2.69783
B73_TE_homo_1026744	1.88605	1.11606	0.2226	0.999977	1.64	5.74482	5.58171	2.43122	2.70718	3.6414
B73_TE_homo_218832	1.12589	3.01536	0.222611	0.999977	0	0	17.0666	0	14.638	3.59711
B73_TE_homo_1053844	-0.87675	3.00025	0.222632	0.999977	3.43588	1.49013	4.82608	4.41439	3.88062	2.54297
B73_TE_homo_1240432	1.88496	1.11543	0.222638	0.999977	0.104983	0.546368	1.65892	0	0	0.2331
B73_TE_homo_30407	-1.49647	0.656466	0.222649	0.999977	0	34.1845	19.7702	0	0	0
B73_TE_homo_195228	-1.49647	0.656466	0.222649	0.999977	9.69545	16.3991	10.2138	6.22832	14.2356	6.45823
B73_TE_homo_317998	-1.49647	0.656466	0.222649	0.999977	5.92331	15.4135	15.5999	3.80511	13.3801	9.86394
B73_TE_homo_466870	-1.49647	0.656466	0.222649	0.999977	0	9.17644	31.5771	2.26537	0	0
B73_TE_homo_489090	-1.49647	0.656466	0.222649	0.999977	9.75605	1.81336	17.6187	0	7.87063	0
B73_TE_homo_1030732	-1.49647	0.656466	0.222649	0.999977	3.58989	5.60493	9.83268	0.922452	2.43274	1.59417
B73_TE_homo_507124	2.01303	1.18661	0.222716	0.999977	0	9.40773	6.52901	1.32712	0	0
B73_TE_homo_790041	6.2708	5.25126	0.222744	0.999977	0	18.1558	29.4006	8.96419	7.88029	5.16395
B73_TE_homo_920149	1.43003	1.18265	0.222747	0.999977	1.85995	8.35989	7.48128	0.651723	0.57292	0.938585
B73_TE_homo_393557	2.24805	0.781106	0.222769	0.999977	1.60051	1.18995	2.64954	0.4896	1.46336	1.09996
B73_TE_homo_282758	-0.75522	4.25549	0.2228	0.999977	1.39202	1.81114	4.39929	0	1.5722	0
B73_TE_homo_987220	-1.54764	0.992143	0.222817	0.999977	0.964611	1.25505	2.03236	2.47865	0	2.14179
B73_TE_homo_923290	-1.79114	0.750337	0.222828	0.999977	0	5.21021	8.43714	0	4.52284	1.48191
B73_TE_homo_1154622	-1.318	1.84705	0.22285	0.999977	17.3174	16.0856	11.6007	19.0378	21.0851	19.5755
B73_TE_homo_113135	1.22665	1.51434	0.222852	0.999977	4.96937	3.69463	7.47861	0.912087	1.6036	3.94065
B73_TE_homo_313556	1.90935	0.678791	0.22286	0.999977	3.81735	5.92186	7.88817	3.39542	2.98486	6.35693
B73_TE_homo_421049	2.24249	0.778092	0.222902	0.999977	3.00867	2.6097	4.22601	0	2.26541	2.22678
B73_TE_homo_623995	-1.6719	2.11526	0.222914	0.999977	2.64176	6.87434	8.34895	6.78822	2.98371	8.7985
B73_TE_homo_676687	1.26453	1.90049	0.222934	0.999977	5.60235	9.71889	9.8364	7.19785	4.21835	10.366
B73_TE_homo_924556	2.23008	0.822854	0.222969	0.999977	11.4876	9.96432	24.2035	4.91974	0	0
B73_TE_homo_9469	-1.30821	1.39945	0.222985	0.999977	12.532	36.6868	49.5072	4.02524	10.6156	27.8256
B73_TE_struc_24590	-1.19157	1.53574	0.223011	0.999977	22.0704	20.2699	10.9413	25.0199	14.6631	11.5305
B73_TE_homo_636274	-1.76894	0.758303	0.22303	0.999977	20.6778	0	10.8916	0	3.89238	7.65203
B73_TE_homo_890849	-1.59234	0.701037	0.223031	0.999977	14.7316	12.7781	13.4499	18.927	17.193	13.0838
B73_TE_homo_986683	-1.59234	0.701037	0.223031	0.999977	0	2.98929	14.5221	5.90369	5.18984	5.10135
B73_TE_homo_93199	-0.792103	6.94221	0.223067	0.999977	37.2928	21.6542	13.9613	23.7588	35.5061	21.5563
B73_TE_homo_1071501	-0.771875	4.04955	0.223131	0.999977	28.0809	12.1786	4.93034	24.0521	37.0017	15.5875
B73_TE_struc_4692	1.25492	1.36639	0.22314	0.999977	2.0547	1.33668	1.80378	3.07984	4.25455	3.42164
B73_TE_homo_20069	1.68896	3.50495	0.22315	0.999977	1.45127	1.34874	1.20124	2.66368	1.99036	1.72626
B73_TE_homo_625661	-1.97172	2.35809	0.223168	0.999977	0	2.84402	1.6448	0	0	0
B73_TE_homo_829353	-1.29535	3.9231	0.22318	0.999977	0	0.390525	0.237148	0.192817	0	0.333224
B73_TE_homo_20139	1.9209	0.684946	0.223183	0.999977	0	0.145454	0.23554	0.143632	0.252529	0.248223
B73_TE_homo_33570	-1.81132	0.747906	0.223207	0.999977	1.70762	4.44355	16.1902	8.77576	5.78598	5.68732
B73_TE_homo_1203719	-1.81132	0.747906	0.223207	0.999977	24.4892	12.7451	27.8622	36.4976	24.34	28.2749
B73_TE_homo_917839	-1.26559	0.995892	0.223242	0.999977	2.49403	4.86744	3.94103	2.40323	2.81686	2.07662
B73_TE_homo_1142322	0.890755	3.00463	0.223246	0.999977	27.5703	44.8394	33.8849	94.4591	70.0629	43.3615
B73_TE_homo_170914	1.12893	1.87271	0.223257	0.999977	1.58175	6.85999	3.33261	2.03222	2.97748	5.85343
B73_TE_homo_547525	2.13147	1.20579	0.223312	0.999977	18.2695	0	0	23.4725	15.4757	15.2119
B73_TE_homo_442365	1.0804	3.74467	0.223322	0.999977	11.9399	7.76746	0	11.5052	0	0
B73_TE_homo_1164994	-1.51472	0.829197	0.223323	0.999977	0	0	0	0	0.503424	0.37113
B73_TE_homo_873859	1.72046	1.02813	0.223326	0.999977	0.982104	2.98155	0.689737	1.2618	0.739486	0.726877
B73_TE_homo_332507	-1.0589	1.75192	0.223327	0.999977	0.216007	0.0936816	0.455109	0.092508	0	0.0799357
B73_TE_homo_122957	-1.78115	1.8479	0.22333	0.999977	0	0.524159	2.97078	1.03518	0.455008	0.447249
B73_TE_homo_1191454	1.24057	1.32046	0.223336	0.999977	0.37627	0.0815936	0.264257	0.644572	0.141658	0.348107
B73_TE_homo_944803	1.86766	1.48391	0.223381	0.999977	0.403075	0	0	0.517868	0.682874	0.671231
B73_TE_homo_1272185	-1.17068	2.06793	0.223383	0.999977	1.94406	2.5294	10.2399	0	4.39141	2.15826
B73_TE_homo_523718	1.06574	2.54293	0.223428	0.999977	1.87669	9.767	31.6323	4.82232	4.23923	4.16695
B73_TE_homo_292503	1.31294	1.96232	0.223528	0.999977	3.71273	4.46465	2.54821	4.55326	5.46401	6.18271
B73_TE_homo_873246	1.43293	1.18436	0.223546	0.999977	7.89775	28.2582	16.6399	5.07348	8.92005	8.76795
B73_TE_homo_936458	1.43293	1.18436	0.223546	0.999977	0	12.4345	20.1357	8.18579	21.588	17.6833
B73_TE_homo_192604	-1.24646	1.79828	0.223567	0.999977	11.2324	14.6143	17.7492	10.8234	41.2304	28.0574
B73_TE_struc_23968	-0.820875	3.24804	0.223571	0.999977	27.4043	11.8851	28.8692	41.0769	72.2201	91.2712
B73_TE_struc_16977	2.19811	0.75407	0.223596	0.999977	21.2496	12.165	13.4313	24.0251	30.7202	33.9709
B73_TE_homo_561514	-1.27731	1.96162	0.223603	0.999977	7.55665	281.848	270.661	4.85436	8.53479	8.38927
B73_TE_homo_837923	1.77541	1.8265	0.223657	0.999977	0.147507	0.383839	0.854657	0	0.0833	0.163759
B73_TE_homo_47158	-1.86533	1.18028	0.223657	0.999977	0.221303	0.287936	1.08796	0.189552	0.0833162	0.0818956
B73_TE_homo_911933	1.80547	0.585331	0.223704	0.999977	0.221303	0.383914	0.854823	0.189552	0.166632	0.163791
B73_TE_homo_987928	1.80547	0.585331	0.223704	0.999977	27.9793	44.2554	41.6118	71.8952	27.8832	27.4078
B73_TE_homo_265767	-1.14168	1.73623	0.223722	0.999977	18.9546	12.3308	9.98395	30.4409	5.35203	10.5215
B73_TE_homo_300691	0.86038	3.75532	0.223726	0.999977	85.747	41.1028	28.5256	133.36	61.166	75.1539
B73_TE_homo_676554	1.1878	1.73036	0.223747	0.999977	15.1871	13.6798	9.8455	21.0131	19.1321	14.915
B73_TE_homo_806382	0.678743	6.58179	0.22375	0.999977	0	0	0	0	1.81425	1.78331
B73_TE_homo_1253746	-0.736803	4.69544	0.223823	0.999977	0	0	0	0	0.553897	0.544452
B73_TE_homo_64696	-1.53613	0.668817	0.223852	0.999977	6.63135	2.39666	4.46318	6.62659	4.7851	4.49901
B73_TE_homo_64716	-1.53613	0.668817	0.223852	0.999977	3.3548	8.7298	8.83535	8.62043	5.68357	11.1733
B73_TE_homo_64731	-1.53613	0.668817	0.223852	0.999977	1.41031	2.01844	1.48571	1.63076	2.3893	2.19199
B73_TE_homo_130792	-1.53613	0.668817	0.223852	0.999977	0.240084	1.56185	1.26459	0	0.542321	0.533074
B73_TE_homo_504909	-1.53613	0.668817	0.223852	0.999977	32.1158	20.4831	19.9016	35.5987	25.6044	17.4776
B73_TE_homo_736420	-1.48228	1.30877	0.223869	0.999977	1.38103	1.34763	0.727428	0.887167	1.16984	0.766597
B73_TE_homo_976901	-1.49426	0.657269	0.223889	0.999977	0	0.228666	1.11087	0.451604	0.198499	0.585343
B73_TE_homo_1038451	-1.49426	0.657269	0.223889	0.999977	0.810603	2.46089	3.41575	0.694304	1.2207	0.299973
B73_TE_homo_1219388	-1.49426	0.657269	0.223889	0.999977	0	2.56892	0	5.07348	2.23001	4.38398
B73_TE_homo_1139868	1.3644	1.43057	0.223908	0.999977	3.91624	2.03816	1.65024	6.03787	5.3078	2.60865
B73_TE_homo_1139897	1.3644	1.43057	0.223908	0.999977	4.88101	3.17532	2.85664	7.66466	10.4131	8.73032
B73_TE_homo_586845	1.34934	2.82985	0.223934	0.999977	0.474755	2.4708	3.00081	0.609962	0.268104	0.790598
B73_TE_homo_485063	2.27598	0.848275	0.223963	0.999977	0.489151	0	2.5765	0	0.552467	1.08609
B73_TE_homo_493263	-2.33337	1.38704	0.224	0.999977	3.88917	2.39692	2.80327	8.15264	9.47875	7.49915
B73_TE_homo_519751	-2.33337	1.38704	0.224	0.999977	6.11439	0	2.14709	0	6.90584	4.52539
B73_TE_homo_1288220	-2.33337	1.38704	0.224	0.999977	3.95919	6.43908	5.21355	8.90178	11.1792	9.8897
B73_TE_homo_1288278	-2.33337	1.38704	0.224	0.999977	0.633933	2.47442	0	3.25789	1.43198	2.11135
B73_TE_homo_916139	1.67747	1.00361	0.224007	0.999977	8.76514	5.70212	4.61685	2.81534	7.42478	14.5964
B73_TE_homo_1386156	-1.04284	7.39404	0.224085	0.999977	1.88916	1.63865	0.663385	1.61812	4.97863	2.79642
B73_TE_homo_1109917	-1.83923	1.70476	0.224173	0.999977	0	0	1.16431	2.83997	0	11.043
B73_TE_struc_16413	-1.40338	1.58989	0.224193	0.999977	1.48664	0	0	1.91002	3.35813	4.95131
B73_TE_homo_989253	-1.15349	1.59018	0.224208	0.999977	3.71659	0	6.52546	1.59168	0	0
B73_TE_homo_253514	3.02425	2.56483	0.224235	0.999977	0.985935	0	0	0.633361	2.22711	1.09457
B73_TE_homo_1114312	0.915354	3.82369	0.224292	0.999977	0.494253	1.92921	1.04135	1.90504	1.11646	1.09742
B73_TE_homo_197923	-1.7399	1.00658	0.224372	0.999977	1.85829	0.805937	2.93646	1.9896	1.04942	2.06305
B73_TE_homo_710417	-1.06911	1.8412	0.224414	0.999977	1.19966	0	1.26379	3.08262	1.35494	3.99552
B73_TE_homo_833817	-1.29891	1.44281	0.224416	0.999977	14.1209	1.41328	2.28858	9.769	4.9073	4.82363
B73_TE_homo_394025	-1.31571	1.14683	0.224432	0.999977	1.04529	1.81336	2.20234	0.44766	0.787063	0.386821
B73_TE_homo_810383	1.91274	1.13185	0.224498	0.999977	2.02526	1.73674	1.40619	2.24722	2.44337	2.24841
B73_TE_homo_409696	-1.67802	1.0076	0.224509	0.999977	0.808299	0.525835	1.27726	3.11549	0.912926	0
B73_TE_homo_1010535	0.975643	3.6536	0.224519	0.999977	3.76831	0	3.17581	0.968299	3.40487	0.836703
B73_TE_homo_600786	1.82996	0.59812	0.224535	0.999977	2.45103	2.65751	1.29103	1.57453	0.461382	0.907029
B73_TE_homo_664688	-0.841403	3.80543	0.224542	0.999977	2.64044	1.47234	1.19211	0.969263	0.852064	0.418768
B73_TE_homo_1281802	-0.884556	2.74685	0.22456	0.999977	0.182431	0.11868	0.576551	0.820352	2.16348	0.101266
B73_TE_homo_690386	-1.74621	1.63916	0.224581	0.999977	1.13049	0.980584	0	1.9366	0	0
B73_TE_homo_1030016	1.83321	0.599774	0.224599	0.999977	0	10.0149	10.136	0	0	0
B73_TE_homo_1190596	1.83321	0.599774	0.224599	0.999977	11.2602	26.8593	21.7472	0	16.9569	12.5008
B73_TE_homo_12185	-1.66217	1.42917	0.224601	0.999977	0.744778	0.969025	2.35378	3.82754	5.0471	4.1342
B73_TE_homo_311438	-1.13572	1.90157	0.224677	0.999977	2.51888	7.64703	8.84514	5.39374	2.84493	2.33035
B73_TE_struc_25029	-1.43025	1.05295	0.224724	0.999977	4.24753	8.63504	6.99156	4.77504	6.2965	7.0733
B73_TE_homo_67807	-1.19925	1.54675	0.224727	0.999977	0	9.59598	3.8848	0.947577	1.666	0.818797
B73_TE_homo_790810	-1.78656	0.751858	0.224738	0.999977	4.35738	19.8427	6.88548	8.39749	0	4.83749
B73_TE_homo_1201513	-1.19339	1.27041	0.224761	0.999977	3.64512	9.48526	3.83998	0	16.4678	8.09349
B73_TE_homo_909585	2.24818	0.832943	0.224763	0.999977	2.85032	22.2511	12.0108	7.32413	3.21926	3.16437
B73_TE_homo_21358	1.7311	0.601999	0.224813	0.999977	212.209	163.518	164.952	161.469	186.157	116.652
B73_TE_homo_386762	1.7311	0.601999	0.224813	0.999977	3.07372	1.33306	1.07935	0.438788	0.771463	1.51662
B73_TE_struc_16722	1.7311	0.601999	0.224813	0.999977	5.7336	13.6034	5.68481	15.1663	2.28556	1.1233
B73_TE_homo_508528	2.11188	1.19376	0.224859	0.999977	1.83378	3.47042	4.03924	1.2851	0.564858	1.11045
B73_TE_struc_19605	0.81347	5.69384	0.224881	0.999977	1.52655	1.32412	0.268025	0.653764	0.574714	0.847372
B73_TE_homo_820742	2.23672	0.826525	0.224989	0.999977	3.35268	4.9853	4.03647	5.23053	3.2457	4.25381
B73_TE_homo_370992	-1.75454	1.86832	0.225035	0.999977	0	4.77323	6.44126	0	2.76234	1.35762
B73_TE_homo_485649	-1.53392	0.669617	0.225043	0.999977	4.53227	6.87972	8.526	4.29795	4.50954	6.58907
B73_TE_struc_21298	-1.68838	1.22794	0.225053	0.999977	2.33647	6.07992	9.8455	3.00188	6.59726	5.83629
B73_TE_homo_1247774	-1.58116	1.07913	0.22506	0.999977	1.17185	0	1.23449	1.50558	1.9853	1.30096
B73_TE_homo_1278876	0.810613	5.43917	0.225081	0.999977	0	5.76881	0	0	5.00774	4.92236
B73_TE_homo_428463	-1.80679	0.749447	0.225096	0.999977	0	12.1287	3.27343	0	10.5286	6.89937
B73_TE_homo_1270716	-1.6528	0.9856	0.225101	0.999977	0.564125	0	0	0.241594	0.637146	0.417521
B73_TE_homo_192051	-1.23671	2.0304	0.225142	0.999977	50.4163	22.7064	20.4275	79.7225	64.6076	68.8878
B73_TE_homo_125885	-2.065	0.986673	0.225144	0.999977	7.40093	10.6992	10.3954	5.28259	3.71507	13.694
B73_TE_homo_299010	-2.065	0.986673	0.225144	0.999977	0.314338	0.272655	0.110381	1.21158	0.355027	0.232649
B73_TE_homo_1115340	-2.065	0.986673	0.225144	0.999977	21.7314	3.14162	10.1747	12.409	0	2.68065
B73_TE_homo_789841	1.88713	1.11669	0.225266	0.999977	15.5366	4.0429	13.0937	11.9768	28.0762	24.1478
B73_TE_homo_41818	-1.35442	1.23367	0.225345	0.999977	2.21691	2.88441	0	5.69654	12.5194	12.3059
B73_TE_struc_24076	-0.988589	2.45888	0.225433	0.999977	7.58184	0	3.99358	9.74109	8.56324	12.6258
B73_TE_homo_991943	1.31719	1.7467	0.225439	0.999977	12.2728	10.6453	10.0558	26.2799	3.0803	4.54167
B73_TE_homo_1226472	-1.55484	1.07749	0.22544	0.999977	5.33933	13.8939	11.2495	6.85992	0	0
B73_TE_struc_10422	-1.51037	0.830663	0.225516	0.999977	1.12157	2.91854	4.72613	2.88198	5.06701	1.24515
B73_TE_homo_924808	-1.75275	0.573518	0.225516	0.999977	0	1.25825	0	0.621243	7.64575	2.68407
B73_TE_homo_1241882	-1.75275	0.573518	0.225516	0.999977	0.240795	0.104432	0.084556	0.206248	0.181309	0.534654
B73_TE_homo_1141117	2.18568	2.49438	0.225535	0.999977	6.17805	5.13552	3.25416	7.05557	4.458	5.90616
B73_TE_homo_54408	-1.73732	0.749489	0.225537	0.999977	12.0347	11.7437	19.017	30.9241	6.79622	6.68034
B73_TE_homo_238575	-1.73732	0.749489	0.225537	0.999977	0	4.76094	0.770961	1.88052	1.65314	0
B73_TE_homo_297849	-1.85813	3.38008	0.22559	0.999977	4.81081	6.25931	6.08159	9.88943	1.63006	2.67044
B73_TE_homo_545863	-2.55176	2.83327	0.225592	0.999977	2.26662	8.10997	8.95421	2.91213	0.640003	2.51636
B73_TE_homo_570562	-1.6327	1.50503	0.225611	0.999977	0.587892	0.509934	0.722539	0.881205	0.663989	0.543889
B73_TE_homo_93198	-0.822724	6.78543	0.225618	0.999977	3.80997	3.71784	3.01024	2.44751	2.15157	3.17232
B73_TE_homo_276578	2.68197	2.38078	0.225637	0.999977	104.305	102.403	111.602	127.362	54.1354	41.7234
B73_TE_homo_1247237	-1.05209	3.15896	0.225726	0.999977	0.430102	0.223841	1.54052	0.221037	0.38862	0.763988
B73_TE_homo_159245	-0.95524	2.09894	0.225743	0.999977	2.16007	0	2.27554	1.38762	4.87934	3.59711
B73_TE_homo_279634	2.62212	1.02936	0.225868	0.999977	0.679986	4.86598	7.16337	0	0.384002	1.50982
B73_TE_homo_886386	-1.35524	0.926458	0.22588	0.999977	0.549409	0.714831	3.18329	0	0.310262	1.52486
B73_TE_homo_535788	1.85889	1.15205	0.225884	0.999977	1.77978	0	0.267846	0.979989	1.14866	0.564536
B73_TE_homo_199943	1.72973	0.982991	0.225916	0.999977	0.808012	0.350432	0.425603	0.346042	0.3042	0.299014
B73_TE_homo_677795	1.5356	1.28464	0.225937	0.999977	7.44165	12.4054	12.2842	11.311	9.11782	8.81482
B73_TE_homo_706607	-1.51119	1.71015	0.225958	0.999977	19.3697	10.8007	23.3202	14.2206	31.2527	15.3599
B73_TE_homo_638659	1.37394	1.19444	0.225971	0.999977	2.75815	0.265822	0.215229	2.36243	0	0
B73_TE_homo_491332	-1.66796	0.889612	0.225973	0.999977	1.73101	4.50442	0	13.344	7.82031	0
B73_TE_homo_154477	-0.889985	2.86631	0.225975	0.999977	17.8396	11.6055	2.34916	25.7852	30.2232	47.0375
B73_TE_homo_1196214	-1.00569	2.94112	0.225996	0.999977	0.112191	0.14597	0	0.432425	0.253425	0.124552
B73_TE_homo_968412	1.71575	1.5657	0.226075	0.999977	0	0.877835	0.844027	0.0541774	0	0
B73_TE_homo_259502	1.2458	2.02715	0.226093	0.999977	14.7698	3.20282	121.882	28.4642	19.4619	16.3972
B73_TE_homo_926858	1.18221	4.13469	0.226094	0.999977	62.8547	56.2235	54.8341	74.4462	86.5198	94.8574
B73_TE_homo_605831	1.5085	2.00094	0.226096	0.999977	58.669	35.231	28.5256	5.79827	20.3887	30.0615
B73_TE_homo_1239126	1.5085	2.00094	0.226096	0.999977	0	3.95378	2.40095	0	0	4.21705
B73_TE_homo_489846	1.75702	1.04477	0.226096	0.999977	22.8025	14.8341	12.0108	18.3103	0	6.32875
B73_TE_homo_41884	1.46949	1.49242	0.226114	0.999977	162.943	77.879	24.522	136.717	97.651	114.445
B73_TE_homo_242861	2.0277	2.00206	0.226129	0.999977	246.909	42.1845	34.1556	166.624	199.997	227.044
B73_TE_homo_1169708	-1.26842	1.18938	0.226143	0.999977	4.4252	0.959598	0.776961	1.89515	2.499	0.818797
B73_TE_homo_1411595	-1.28419	1.68931	0.226224	0.999977	0	10.9607	44.3731	5.41172	0	14.0287
B73_TE_homo_648788	1.094	2.33932	0.226271	0.999977	16.9022	21.9913	17.8058	31.0226	32.7258	48.2517
B73_TE_homo_976938	-1.37328	1.04246	0.226308	0.999977	1335.15	1000.02	855.767	1394.26	1277.43	1112.28
B73_TE_homo_154898	0.726365	7.28484	0.226369	0.999977	15.7754	5.5458	4.67545	13.0416	5.45935	5.12234
B73_TE_homo_472571	-2.38794	2.78552	0.226415	0.999977	208.19	295.132	291.335	199.613	322.876	382.915
B73_TE_homo_1028148	-1.43389	2.68682	0.226419	0.999977	4.49516	7.79816	4.73547	5.77535	6.76936	16.6348
B73_TE_homo_243211	4.80374	5.75684	0.226441	0.999977	6.42529	16.7198	9.02504	8.25516	9.67598	0
B73_TE_struc_9293	-1.55546	1.40251	0.226491	0.999977	0	3.80264	2.18088	0	0	0
B73_TE_homo_813436	2.07653	1.61615	0.226544	0.999977	0	76.8277	34.835	0	0	0
B73_TE_homo_1088263	-1.26847	1.01682	0.226564	0.999977	11.4876	4.98216	0	9.83949	0	0
B73_TE_homo_534470	1.96103	2.9997	0.226659	0.999977	0.627191	1.04919	0.188777	0.80581	0.101196	0.198942
B73_TE_homo_508045	-2.33765	2.3237	0.226663	0.999977	5.09046	2.96131	2.37191	3.30153	5.44532	4.70039
B73_TE_homo_1042680	-1.13884	1.5062	0.226688	0.999977	70.4978	3.46129	2.10188	92.284	111.923	112.968
B73_TE_homo_1280647	-1.53147	1.07687	0.226688	0.999977	1.24552	0.147322	0.357848	1.30929	0	0.251411
B73_TE_homo_924209	-1.16482	1.49562	0.226718	0.999977	0	4.9078	29.8028	7.26947	4.26032	2.09384
B73_TE_homo_854529	1.43718	1.51098	0.226743	0.999977	0.383956	0.16652	0.269654	0.493303	0.433655	0.852522
B73_TE_homo_185815	1.16526	5.23304	0.226745	0.999977	0.383438	0.166296	0.403936	0.328425	0.43307	0.567581
B73_TE_homo_103253	-1.00177	3.85459	0.22675	0.999977	2.95013	1.03341	0.717195	3.20718	0	1.76356
B73_TE_homo_31775	-1.47896	0.823693	0.226772	0.999977	0.159551	0	0.0560266	0	0	0.118087
B73_TE_homo_919895	1.30063	3.24746	0.226775	0.999977	3.51011	1.03125	0.834978	3.49143	0	1.75988
B73_TE_struc_501	-0.636147	7.09466	0.226792	0.999977	19.0499	2.47856	6.02047	4.89502	4.30314	4.22977
B73_TE_homo_58612	2.57784	1.00636	0.226806	0.999977	0.481081	0	1.0136	1.23618	1.08671	0.534088
B73_TE_homo_871608	-1.12752	1.25175	0.226844	0.999977	0.177063	0.230375	0.186529	0.909957	0.399965	0.78629
B73_TE_homo_279295	-1.68548	0.897665	0.226886	0.999977	2.03813	0.589287	0.834978	1.74572	0	1.25705
B73_TE_homo_293606	-1.52974	1.54965	0.226938	0.999977	0.478652	0	1.51272	2.45987	1.08122	1.59417
B73_TE_homo_444292	0.987279	4.78028	0.226995	0.999977	5.0322	0	0	0	1.89452	3.72444
B73_TE_homo_1191448	-1.58477	0.703953	0.227016	0.999977	1.40879	0.499899	0.809509	1.48091	1.44649	1.7062
B73_TE_homo_805951	2.14008	0.780868	0.227021	0.999977	0	2.89004	3.89998	1.90256	0.836254	0
B73_TE_struc_20042	1.38555	1.40348	0.227044	0.999977	3.01419	2.1117	0.977022	2.97893	2.8806	1.54445
B73_TE_homo_708952	2.15099	0.787067	0.227052	0.999977	3.79092	0	0	0	8.56324	12.6258
B73_TE_homo_237824	-0.929586	2.80703	0.227089	0.999977	0	0.212761	0.215334	0	0	0
B73_TE_homo_456461	-1.67254	1.01	0.227167	0.999977	0	0	0	0	6.53683	6.42537
B73_TE_homo_477045	-1.71787	0.886078	0.227214	0.999977	0	0.450689	0.437892	0	0	0
B73_TE_homo_309280	2.13899	0.780485	0.227214	0.999977	0	0.304559	0.184945	0	0.13219	0.0649678
B73_TE_struc_29271	0.954845	2.84427	0.227218	0.999977	9.87219	2.56892	2.07999	12.6837	6.69003	0
B73_TE_homo_692746	-1.52032	2.14386	0.227237	0.999977	2.06419	3.036	4.6327	1.49898	1.11501	2.09235
B73_TE_homo_568555	-1.25791	1.0988	0.227241	0.999977	4.07079	1.32412	1.60815	1.30753	0	2.25966
B73_TE_homo_948529	1.63089	3.62691	0.227259	0.999977	0.240693	0.469746	1.14102	0.309241	0.271849	0.267214
B73_TE_homo_180701	-0.816093	3.12804	0.227287	0.999977	0.0755992	0	0	0.0485646	0.0853848	0.125893
B73_TE_homo_584448	1.89498	1.07335	0.227294	0.999977	0.229197	0.198804	1.04628	0.0981569	0.172576	0.254451
B73_TE_homo_163576	1.43789	1.23158	0.227302	0.999977	5.12287	26.6613	25.1847	6.58182	13.5006	13.2704
B73_TE_homo_528570	2.1192	0.76955	0.227334	0.999977	15.4731	12.0792	8.15016	15.9038	12.2332	20.6136
B73_TE_homo_971840	2.1192	0.76955	0.227334	0.999977	11.0407	6.53928	6.59665	10.7976	9.39891	10.3363
B73_TE_homo_585950	1.77555	1.0089	0.227353	0.999977	1.59082	0.31047	0	0	0.808531	0.794745
B73_TE_homo_484290	-1.44773	1.36016	0.227389	0.999977	0.158583	0.103165	0.250591	0.305619	0.17911	0.0880279
B73_TE_homo_162375	1.06774	1.99327	0.227414	0.999977	0.704894	0.550279	1.03961	0.724514	0.955364	0.626049
B73_TE_homo_492044	2.19285	5.09271	0.227426	0.999977	0.26203	0	0.138019	0.252491	0.221961	0.0727254
B73_TE_homo_790066	5.641	5.93128	0.227434	0.999977	0.993875	0.184732	0	0	0.16036	0.315252
B73_TE_homo_649680	-0.958268	3.01677	0.227451	0.999977	0.705944	0	0.743683	1.81398	1.59464	1.56745
B73_TE_homo_570955	-1.32195	0.915587	0.227493	0.999977	15.8782	24.5326	9.40896	17.8502	16.8127	13.2208
B73_TE_homo_644917	1.04581	2.15802	0.227506	0.999977	2.65099	6.20853	0	1.36239	1.19766	2.94309
B73_TE_homo_605645	-1.49587	1.22011	0.22754	0.999977	2.37815	2.9975	7.35927	3.43736	3.69322	3.05271
B73_TE_homo_268131	-2.13337	1.29751	0.227551	0.999977	0.287264	0.373756	0.201747	0	0	0.21261
B73_TE_homo_598105	1.60414	1.28261	0.227568	0.999977	1.07129	0.190071	0.256492	0.18769	1.75995	1.83806
B73_TE_homo_177842	1.02599	2.43359	0.227595	0.999977	2.1556	0.892384	1.44508	1.63652	1.32798	0.979001
B73_TE_homo_346306	-1.53139	0.986569	0.227601	0.999977	0.237675	0	0.0834604	0	0.17896	0
B73_TE_homo_1265611	1.36083	1.14587	0.227617	0.999977	16.3637	14.1938	17.2385	14.016	12.3212	27.25
B73_TE_homo_865595	1.57058	2.69736	0.227619	0.999977	17.8193	13.2127	18.1664	24.9251	27.592	18.8787
B73_TE_homo_237346	1.42995	2.27948	0.22762	0.999977	0	0.295349	0	0	0.512769	0.504026
B73_TE_homo_1147370	-1.74789	0.575185	0.227636	0.999977	4.89151	9.54646	5.15301	3.14229	11.0493	19.0067
B73_TE_homo_1055983	1.3864	1.16048	0.227672	0.999977	3.75339	1.9534	2.37242	0.964464	4.23923	1.66678
B73_TE_homo_479181	1.3769	1.15504	0.227679	0.999977	62.6599	34.6486	46.2067	56.3534	28.3082	19.1301
B73_TE_struc_3873	-1.50613	0.83213	0.227685	0.999977	9.67653	3.70295	5.99636	8.77576	9.64329	6.95117
B73_TE_homo_885778	-1.66495	0.725636	0.227728	0.999977	14.7473	2.25736	4.56931	12.26	18.6157	17.3353
B73_TE_homo_637383	0.779957	8.87226	0.22776	0.999977	14.8373	8.68709	12.8951	10.9611	12.1494	16.4721
B73_TE_homo_45348	1.70801	1.29801	0.227762	0.999977	11.3728	14.797	15.9743	9.74109	8.56324	4.20862
B73_TE_homo_740446	1.3768	2.08589	0.227768	0.999977	6.37445	8.29374	14.6155	6.74457	5.08204	7.90937
B73_TE_homo_1174162	1.74801	1.58586	0.227826	0.999977	7.15268	0	22.6052	0	0	7.94079
B73_TE_homo_342720	1.69294	0.967322	0.227828	0.999977	2.11783	0.551099	4.4621	0.544195	0.478393	1.41071
B73_TE_homo_838475	1.46253	1.72963	0.227841	0.999977	3.3575	0.397129	0.643088	0.784307	0.689472	0.338858
B73_TE_struc_12540	0.777907	4.33298	0.227868	0.999977	3.55677	3.47076	2.49794	3.42728	2.00858	1.31622
B73_TE_homo_65517	-1.04784	2.87898	0.227905	0.999977	2.46698	0	0	4.22607	3.71507	1.82586
B73_TE_homo_512228	1.58899	0.959321	0.227922	0.999977	0.0494769	0.514992	0.208488	0.0635675	0.167644	0.0549284
B73_TE_homo_193536	-1.68686	0.717502	0.227975	0.999977	26.2737	0	23.7242	28.9339	38.1531	37.5025
B73_TE_homo_891110	-1.08084	1.49406	0.227983	0.999977	13.7397	2.43773	5.26337	5.61677	11.9914	17.3337
B73_TE_struc_9909	-1.19678	1.19732	0.228015	0.999977	3.21265	0	0	4.12758	10.8855	14.2665
B73_TE_homo_548354	-1.25072	1.3698	0.228108	0.999977	11.8466	13.5639	11.9807	10.9587	14.4505	13.1519
B73_TE_homo_968705	-1.65743	0.994548	0.228142	0.999977	268.524	123.308	87.9538	327.602	305.83	235.482
B73_TE_homo_107261	1.41799	1.21996	0.228173	0.999977	171.239	103.337	84.2627	197.572	184.498	185.104
B73_TE_homo_1168666	1.41799	1.21996	0.228173	0.999977	259.221	159.862	140.486	425.451	387.546	447.477
B73_TE_homo_245356	-1.11273	1.55915	0.228224	0.999977	11.3162	0	1.98686	12.1158	12.781	6.28152
B73_TE_homo_430477	-0.96545	2.14908	0.228232	0.999977	35.6793	23.211	0	22.9202	60.4464	14.8539
B73_TE_homo_316564	1.6703	0.999589	0.228265	0.999977	0.731187	0.21954	0.118504	0.144527	0.444679	0.374654
B73_TE_homo_134238	5.65873	4.72261	0.228267	0.999977	0.0767238	0.299474	0.565777	0.295722	0.17331	0.596242
B73_TE_homo_595678	-1.5765	2.38331	0.228315	0.999977	23.5164	19.9325	15.522	27.0795	28.3237	25.9992
B73_TE_homo_526144	-2.07475	1.16845	0.228332	0.999977	0	0.417287	0.337866	0	0.724471	0.237373
B73_TE_homo_190941	-2.00455	1.5702	0.22837	0.999977	1.1773	0	2.48048	0	2.65939	2.61405
B73_TE_homo_298396	-1.11704	1.63166	0.228373	0.999977	8.36233	7.25344	0	10.7438	3.14825	6.18914
B73_TE_homo_475749	1.56132	0.944173	0.228375	0.999977	5.17532	10.1003	16.356	4.98691	16.0743	17.2367
B73_TE_homo_941402	1.5491	0.93741	0.228418	0.999977	583.992	617.45	449.351	353.635	375.824	319.21
B73_TE_homo_1055265	1.33982	3.96773	0.228424	0.999977	0.539249	0	0	1.38565	0.60905	1.19733
B73_TE_homo_481382	1.78095	1.38553	0.228476	0.999977	4.86016	0.574864	1.86181	2.27065	0.998047	1.96206
B73_TE_homo_869997	-1.53017	1.32155	0.228482	0.999977	3.80233	6.43133	6.40895	4.39668	5.15341	6.33192
B73_TE_homo_238217	2.15289	1.85725	0.22849	0.999977	4.59168	1.71985	2.78502	4.82675	5.50034	9.03667
B73_TE_homo_878887	2.17726	2.26431	0.228521	0.999977	10.2906	7.34236	5.24551	9.38284	10.4978	15.1097
B73_TE_homo_854869	-1.07076	1.67721	0.228521	0.999977	0	0	0	0	12.9746	6.37669
B73_TE_homo_502803	-0.885613	3.49859	0.228526	0.999977	37.5824	2.12601	0	16.795	31.374	16.3265
B73_TE_homo_300335	1.32661	4.40511	0.228543	0.999977	23.2267	4.31714	5.24321	18.118	13.1166	18.4185
B73_TE_homo_538998	-1.24531	1.98587	0.228563	0.999977	0.448276	1.55533	2.20379	0.383961	0.675068	1.16123
B73_TE_struc_24852	-1.2989	1.40316	0.228566	0.999977	0.198686	1.29254	1.25584	0.510539	0.448807	0.882309
B73_TE_homo_371764	1.1555	3.38897	0.228568	0.999977	1.39886	3.6401	0	3.5945	3.15987	4.65898
B73_TE_homo_1223934	-1.3163	1.52722	0.228662	0.999977	0.344004	1.79032	1.44957	0.883946	1.1656	1.52763
B73_TE_homo_914515	-1.19524	2.25352	0.22872	0.999977	1.7835	7.99281	4.1752	3.81904	4.25253	3.30001
B73_TE_homo_573094	1.79067	2.84112	0.228788	0.999977	11.4876	9.96432	0	9.83949	10.8122	36.1346
B73_TE_homo_319923	-1.05695	2.6064	0.228802	0.999977	2.65099	3.44919	0	10.2179	8.98242	11.7724
B73_TE_homo_666405	2.43961	2.10781	0.228865	0.999977	0	1.60488	1.08286	0.264129	0.696576	0
B73_TE_homo_606086	2.49845	1.4312	0.228872	0.999977	0	2.11235	3.42062	0	0	0
B73_TE_homo_974055	1.64586	0.941086	0.228874	0.999977	12.707	2.75549	11.1552	5.44195	0	4.70236
B73_TE_homo_1037781	1.57672	1.30742	0.228881	0.999977	8.95493	3.88373	0	3.83507	10.1141	0
B73_TE_homo_1112850	1.14603	1.98934	0.228932	0.999977	8.88497	3.85339	3.11998	0	10.0351	0
B73_TE_homo_476656	-1.73854	1.14611	0.228937	0.999977	0.997611	9.08588	4.20377	3.84517	11.2674	2.21506
B73_TE_homo_838744	-1.12063	3.74782	0.228944	0.999977	0	6.32351	4.09598	0	5.48926	1.07913
B73_TE_struc_28608	-1.75477	0.762855	0.228949	0.999977	1.33295	2.9483	2.80842	2.22634	2.40879	2.81166
B73_TE_homo_468992	1.1914	1.52857	0.22897	0.999977	14.4876	31.4162	27.9805	15.5113	5.4543	0
B73_TE_homo_1122693	-1.47813	0.962696	0.228985	0.999977	0	6.75662	2.73533	0	4.39893	0
B73_TE_homo_1046091	-1.33406	1.30812	0.228991	0.999977	1.10201	4.7794	4.25672	0.471952	0	0
B73_TE_homo_1092411	-0.938645	2.82185	0.229027	0.999977	2.84177	8.87377	5.38864	0	0.641922	2.52391
B73_TE_homo_456805	-1.07802	2.22171	0.229049	0.999977	1.05597	0.343477	0.278104	0.339174	1.19265	0
B73_TE_homo_563581	1.45266	0.891164	0.229148	0.999977	3.2309	4.2037	6.80724	2.76736	1.21637	0
B73_TE_homo_1006619	-1.97367	1.22589	0.229157	0.999977	2.64176	0	19.4809	0	0	2.93283
B73_TE_homo_949242	1.45665	0.893294	0.229192	0.999977	0.773657	3.0198	3.26006	1.98798	0.8738	1.7178
B73_TE_homo_1089971	1.35539	4.11006	0.229215	0.999977	5.61618	5.48037	4.43731	19.843	3.17157	7.79373
B73_TE_homo_302728	-1.02587	2.33765	0.229292	0.999977	0	0.164083	0.239136	0	0.0569743	0.0280014
B73_TE_homo_584382	1.57516	1.47783	0.229302	0.999977	0.290048	0.754757	1.52777	1.4906	0	0
B73_TE_homo_1392881	-2.8872	2.93387	0.229306	0.999977	1.01181	0.43882	0	0.866645	0.761854	0.374432
B73_TE_homo_1001403	1.68502	1.41577	0.22938	0.999977	9.2346	8.93428	4.98886	8.82235	6.15099	4.99461
B73_TE_homo_825505	-1.23362	1.18302	0.22945	0.999977	30.2789	15.7583	3.82771	18.673	20.519	22.8583
B73_TE_homo_1273900	1.16216	3.66309	0.229495	0.999977	14.3596	7.47324	9.07632	18.449	22.7056	19.1301
B73_TE_homo_464123	1.48748	0.909955	0.229527	0.999977	9.93875	10.4681	5.48432	17.0256	5.87988	14.7118
B73_TE_homo_312215	2.11083	3.51002	0.229531	0.999977	5.71906	4.25201	1.72137	5.24843	11.9959	10.8844
B73_TE_homo_1113738	1.47162	0.901474	0.229569	0.999977	12.3051	0.615772	0.997148	7.2967	6.41441	9.45756
B73_TE_homo_470368	1.5651	2.77878	0.22957	0.999977	3.62342	3.8249	1.29638	2.81077	3.32028	1.97338
B73_TE_homo_364972	1.49888	0.91614	0.229578	0.999977	30.1825	14.1373	3.81552	18.6135	17.7265	24.1258
B73_TE_homo_1169505	-2.66644	2.59162	0.229595	0.999977	14.3596	7.47324	9.07632	18.449	22.7056	19.1301
B73_TE_homo_940019	-3.30714	3.29774	0.229608	0.999977	8.9922	8.62081	4.98574	14.5934	3.74174	11.0338
B73_TE_homo_109706	1.88073	1.49039	0.229653	0.999977	4.90205	3.18901	1.72137	2.09937	5.53658	1.81406
B73_TE_homo_577271	1.48306	0.907677	0.229666	0.999977	12.3051	2.46309	1.49572	7.90475	8.01802	9.45756
B73_TE_homo_703421	1.54273	1.24607	0.229699	0.999977	0.285676	0	0.300948	0.367034	0.967963	0.317153
B73_TE_homo_832126	2.34493	0.881131	0.229701	0.999977	0.375116	0.195224	0.553237	0	0	0
B73_TE_homo_91533	-1.58955	1.31692	0.229711	0.999977	37.9092	9.86467	5.99037	24.3527	19.2673	25.2517
B73_TE_homo_602345	-1.6696	1.3607	0.229714	0.999977	3722.36	2985.64	2854.98	3020.77	2500.65	2466.97
B73_TE_homo_236266	1.48178	3.38977	0.229728	0.999977	3.44629	5.5187	6.98178	7.49315	2.0959	2.64878
B73_TE_homo_469540	2.07475	2.44238	0.229758	0.999977	6315.51	2434.68	2200.72	8761.8	9711.08	9549.98
B73_TE_homo_224571	2.57328	1.00368	0.229785	0.999977	2960.66	3661.04	3276.42	5275.28	5629.43	6075.82
B73_TE_homo_860270	2.68728	1.61104	0.229788	0.999977	2501.36	2036.17	1914.87	4574.98	4801.27	5359.69
B73_TE_homo_156215	2.3424	0.879704	0.229794	0.999977	9.63794	4.17995	16.9219	4.12758	3.62849	7.13325
B73_TE_homo_1169077	-1.17307	1.2784	0.229803	0.999977	2.00578	0	2.113	5.15402	4.53082	2.22678
B73_TE_homo_962303	1.51472	1.87512	0.229859	0.999977	7.89775	0	0	2.53674	2.23001	6.57596
B73_TE_homo_16959	1.82143	1.03095	0.229867	0.999977	2.07966	2.70583	4.38167	1.90852	2.0133	5.27726
B73_TE_homo_243818	0.855465	3.81335	0.229872	0.999977	0.788133	4.10173	5.81186	0	0	0
B73_TE_homo_595633	0.97677	4.21731	0.229916	0.999977	0.753662	1.63431	2.64651	0.968299	0.283739	0.836703
B73_TE_homo_1020619	-1.43007	1.25297	0.22992	0.999977	4.22779	14.6687	14.846	1.81061	0	0
B73_TE_homo_612857	0.995044	2.74018	0.229922	0.999977	0.125361	0	0.132063	0.161063	0	0
B73_TE_homo_1094153	-1.82491	1.46614	0.229987	0.999977	9.44099	12.2836	9.94569	5.59833	0	4.03124
B73_TE_homo_125662	1.02844	2.08597	0.230001	0.999977	2.16624	2.81848	18.2564	19.4822	17.1265	16.8345
B73_TE_homo_866050	-1.33755	1.32477	0.230036	0.999977	3.1732	11.8354	10.2514	2.44614	3.10609	4.69712
B73_TE_homo_822534	1.93432	1.19186	0.230041	0.999977	3.09808	1.83222	1.92855	1.99019	4.61245	2.18873
B73_TE_struc_12153	-1.68233	0.719057	0.230059	0.999977	3.52972	0	3.71842	0.906992	0.797322	3.91864
B73_TE_homo_1303717	-2.39137	1.65807	0.230061	0.999977	2.82905	7.3617	5.96057	7.26947	6.39048	6.28152
B73_TE_homo_629556	1.10916	3.51864	0.230074	0.999977	0	0.162462	0.306929	0.106951	0.0470095	0.0462079
B73_TE_homo_569555	-1.68165	0.884748	0.23009	0.999977	14.0405	0	5.91641	3.60781	9.51471	3.11749
B73_TE_homo_672813	-0.925336	2.54366	0.230092	0.999977	0	11.3387	4.59032	2.79916	0	4.83749
B73_TE_homo_425202	-1.2821	2.01436	0.230143	0.999977	1.32808	0.959972	1.08817	0.189589	0	0.655293
B73_TE_struc_12508	0.874287	4.70031	0.23017	0.999977	0.532184	0	0	0.45583	0.801427	0.393881
B73_TE_homo_569445	1.39949	2.13073	0.230198	0.999977	1.8004	0.655896	0.227598	1.20283	1.38274	0.399755
B73_TE_homo_154297	1.20453	1.3386	0.230208	0.999977	95.4514	58.5259	46.1799	94.591	99.4982	81.4009
B73_TE_homo_551802	-1.76947	0.944763	0.230209	0.999977	3.53466	0	0	0	1.99609	1.96206
B73_TE_homo_1007591	-1.76947	0.944763	0.230209	0.999977	0.399605	0.173308	0.140323	0	0.45133	0.739391
B73_TE_homo_237831	-1.56083	1.33455	0.230224	0.999977	0.401864	0	0	0	0	0.297429
B73_TE_homo_164050	1.27144	1.3387	0.23023	0.999977	0.743318	0	0	0	0	0.825219
B73_TE_homo_1061832	-1.1468	1.70466	0.230242	0.999977	0	10.2225	14.4845	7.5708	0	2.18063
B73_TE_homo_857264	-1.2412	1.67122	0.230245	0.999977	5.31438	6.91449	1.86616	4.55191	6.00227	5.89993
B73_TE_homo_64301	-1.70627	1.03843	0.230274	0.999977	1.46121	1.5447	2.88623	1.29068	1.13461	1.52082
B73_TE_homo_676195	2.67126	1.05879	0.230327	0.999977	3.90817	10.1698	0	5.02118	8.82809	30.3715
B73_TE_homo_106806	1.37995	1.44003	0.230329	0.999977	7.50678	0	1.97702	7.23348	4.23923	2.08347
B73_TE_homo_49774	-1.20472	1.45433	0.230406	0.999977	1.86745	0	1.96728	7.19785	8.43669	0
B73_TE_homo_833967	-0.876707	2.47572	0.230408	0.999977	30.3274	9.86467	5.70511	36.1812	28.1364	26.4542
B73_TE_homo_795140	-1.72234	1.95066	0.230462	0.999977	0.0729795	0	0.230643	0.0937635	0.041213	0
B73_TE_homo_343643	-1.53015	0.965367	0.230465	0.999977	3.08205	8.02006	6.49362	0	1.7405	6.84328
B73_TE_homo_388055	2.12939	0.726552	0.230492	0.999977	17.0762	31.1048	21.5869	30.7151	0	22.7493
B73_TE_homo_1223742	-1.81531	1.17294	0.230503	0.999977	40.329	31.483	16.994	41.4514	13.6648	67.1588
B73_TE_homo_1038990	1.31713	1.90459	0.230528	0.999977	0.425787	0.184663	0.448549	0	0	0.315134
B73_TE_struc_13869	-1.25279	1.1007	0.230529	0.999977	0.705944	0	0	2.72097	0.797322	3.91864
B73_TE_struc_18045	1.37472	1.43686	0.230538	0.999977	1.24207	1.08989	0.334725	1.07624	1.76172	1.53927
B73_TE_homo_44736	1.27709	1.10221	0.230545	0.999977	0.225964	0	0	0	0.255213	0.167241
B73_TE_homo_277780	-1.41738	1.65825	0.230548	0.999977	0.201538	0.131109	0.212311	0.258934	0.341437	0.559359
B73_TE_homo_315281	-1.81758	1.42327	0.23058	0.999977	6.01734	11.7437	6.33901	15.462	13.5924	6.68034
B73_TE_homo_643809	1.72972	1.57391	0.230638	0.999977	8.91982	17.4082	9.39666	1.91002	5.0372	9.90263
B73_TE_homo_8691	-1.31772	1.56189	0.230671	0.999977	42.2954	35.6677	36.3053	51.3219	56.6165	42.6079
B73_TE_homo_168208	-1.57695	1.83503	0.230671	0.999977	2.07199	0.539171	0.436552	2.87505	3.08906	2.85236
B73_TE_homo_618563	-1.56518	1.56655	0.230679	0.999977	13.443	6.99622	11.3293	3.45429	0	11.9393
B73_TE_struc_8458	2.07169	0.695796	0.230788	0.999977	12.0987	15.7415	8.49698	5.18143	0	26.8635
B73_TE_homo_276924	1.80384	0.5845	0.23084	0.999977	8.91982	5.80275	0	0	10.0744	24.7566
B73_TE_homo_669551	1.80384	0.5845	0.23084	0.999977	6.11439	15.9108	19.3238	7.85572	3.45292	23.7583
B73_TE_homo_828225	1.80384	0.5845	0.23084	0.999977	2.89383	7.53028	9.1456	1.85899	0	3.21268
B73_TE_homo_845868	1.80384	0.5845	0.23084	0.999977	6.81004	5.90699	21.5223	2.91649	5.12769	2.52013
B73_TE_homo_1234196	1.80384	0.5845	0.23084	0.999977	3.25934	0.504845	1.14453	2.09379	1.66532	1.80923
B73_TE_homo_764928	2.09398	0.70788	0.230887	0.999977	5.83219	3.03528	0	2.99726	5.26969	5.17984
B73_TE_homo_92884	1.80709	0.586161	0.230904	0.999977	0	0.147366	0.0894886	0	0.0639621	0.0628715
B73_TE_homo_161295	1.80709	0.586161	0.230904	0.999977	0	0.155496	0	0.307096	0.269964	0.26536
B73_TE_homo_822587	1.80709	0.586161	0.230904	0.999977	0	0.115891	0.250224	0.0381465	0.067068	0
B73_TE_homo_845275	1.80709	0.586161	0.230904	0.999977	3.7349	0.809907	0.65576	1.59952	2.10917	4.83749
B73_TE_homo_981511	1.80709	0.586161	0.230904	0.999977	9.08005	2.95349	7.17409	8.74948	2.56385	7.56039
B73_TE_homo_1056956	1.80709	0.586161	0.230904	0.999977	11.5753	7.53028	3.04853	7.43595	3.26841	3.21268
B73_TE_homo_187712	1.82104	1.07815	0.230908	0.999977	5.65809	18.4042	17.8817	3.63474	12.781	6.28152
B73_TE_homo_216610	1.82104	1.07815	0.230908	0.999977	2.73097	0.222077	0.53943	3.94731	2.12057	3.03187
B73_TE_struc_15267	4.03507	3.79046	0.230919	0.999977	18.2695	11.8851	33.6808	11.7363	2.57929	22.8178
B73_TE_homo_874861	-1.93787	0.616781	0.230935	0.999977	2.66966	4.16817	1.12495	3.42996	2.41218	1.18553
B73_TE_homo_184376	1.12942	1.66278	0.230963	0.999977	0.0470863	0	0	0.120992	0.159544	0
B73_TE_homo_1275697	1.15077	3.51813	0.231013	0.999977	0.269242	0	0	0.691839	0.912277	0
B73_TE_homo_952893	-1.96918	1.19511	0.231039	0.999977	0.501113	0.162999	0	0.643826	0.565978	0.556327
B73_TE_homo_1014401	-1.96918	1.19511	0.231039	0.999977	8.89366	3.68183	3.61988	9.08926	10.3873	10.098
B73_TE_homo_1110583	-1.46796	1.05978	0.231054	0.999977	17.2315	3.20282	5.18647	12.6508	19.4619	19.1301
B73_TE_struc_12457	-0.882077	4.30101	0.23111	0.999977	225.289	163.472	152.897	158.641	159.032	182.774
B73_TE_homo_974154	-1.48704	2.01449	0.231125	0.999977	0	5.30359	0	10.4743	4.60389	9.05079
B73_TE_homo_781276	2.26685	1.69689	0.231128	0.999977	2.75103	0.859043	0.57962	1.97932	4.59855	5.49747
B73_TE_homo_1002255	1.81609	0.590901	0.231184	0.999977	3.03139	0.87647	1.06448	2.16373	2.28252	3.73933
B73_TE_homo_1057200	1.81609	0.590901	0.231184	0.999977	0	0	0.309101	0.188489	0.331395	0.325744
B73_TE_homo_813577	0.967627	3.69869	0.231192	0.999977	0	6.98631	2.26265	0	2.42585	0
B73_TE_homo_923089	-1.79551	1.02722	0.231208	0.999977	3.69846	4.81204	5.84426	0	4.17719	4.10597
B73_TE_homo_406274	-0.828032	3.35166	0.231217	0.999977	2.65099	13.7967	2.79271	6.81195	8.98242	8.82926
B73_TE_homo_547770	1.82177	2.40318	0.231218	0.999977	3.64512	9.48526	4.79997	9.36643	9.26312	10.1169
B73_TE_homo_1113725	-1.27689	0.885353	0.231232	0.999977	2.89937	5.65851	0	0	4.09333	7.24236
B73_TE_homo_817102	-1.09796	1.48696	0.231251	0.999977	30.1265	65.329	79.3426	61.285	65.2168	97.5507
B73_TE_homo_285533	1.11309	1.80377	0.231254	0.999977	4.17484	1.38459	1.55224	2.94483	3.69823	1.7267
B73_TE_homo_122737	-1.74001	0.578272	0.231298	0.999977	7.6843	9.99798	4.04755	9.87273	4.33948	2.84366
B73_TE_homo_208934	-1.74001	0.578272	0.231298	0.999977	1.41058	1.83529	1.11449	0.453074	1.19487	1.566
B73_TE_homo_1135115	-1.74001	0.578272	0.231298	0.999977	0.186103	0.484275	0.196052	0.478208	0.210193	0.309913
B73_TE_homo_277819	-1.12041	3.39445	0.231331	0.999977	0	2.36904	1.91815	0	0	0
B73_TE_homo_427983	-1.23914	1.10618	0.231337	0.999977	0.682127	1.10939	0.538945	0.438196	0.385211	0.189321
B73_TE_homo_1024318	-1.33537	1.11084	0.231354	0.999977	9.72031	0	3.41332	4.16286	14.638	7.19422
B73_TE_homo_889114	1.60568	1.49598	0.231367	0.999977	13.1858	8.57798	20.8361	8.47051	37.2315	21.958
B73_TE_struc_12610	-0.686967	6.22874	0.231369	0.999977	6.79098	3.73624	2.12577	5.08543	7.40704	3.74808
B73_TE_struc_16586	-1.55657	1.08803	0.231403	0.999977	16.4823	4.28899	8.68169	12.7058	7.4463	9.14917
B73_TE_homo_1147750	-1.58738	1.14989	0.231504	0.999977	35.914	15.5758	0	15.3807	18.0279	31.0109
B73_TE_homo_1104562	-1.28473	1.99165	0.231516	0.999977	0	25.9597	9.55402	0	0	0
B73_TE_struc_13171	-1.22698	1.276	0.231583	0.999977	2.38423	18.6126	17.5818	0	0	5.29386
B73_TE_homo_756332	-0.768971	3.55824	0.231591	0.999977	0	19.4059	17.0218	3.1938	5.61524	8.27924
B73_TE_homo_89039	-2.19126	0.482069	0.231593	0.999977	8.3317	16.2604	15.3599	2.67612	0	6.93728
B73_TE_homo_923107	-2.19126	0.482069	0.231593	0.999977	4.57964	8.60676	8.04076	2.61506	2.87357	3.38949
B73_TE_struc_11654	-1.57549	0.707078	0.231602	0.999977	31.8863	23.0483	11.197	0	12.0045	7.86657
B73_TE_homo_428027	-1.56751	1.08416	0.231602	0.999977	281.969	199.739	234.334	245.54	230.004	159.997
B73_TE_homo_555845	0.90942	4.23399	0.231615	0.999977	639.131	346.486	264.038	527.307	555.549	434.774
B73_TE_homo_1235117	-1.66906	1.22999	0.231655	0.999977	0.236637	0.615772	1.74501	0.304029	1.87087	0.26271
B73_TE_homo_1169650	-1.42574	1.49225	0.231665	0.999977	0	1.18495	0.399758	0	0	0
B73_TE_homo_150641	-2.22984	1.05402	0.2317	0.999977	10.4722	8.17514	15.4448	16.1455	18.9243	9.30081
B73_TE_homo_493261	-2.22984	1.05402	0.2317	0.999977	71.2388	33.1029	40.2038	62.1076	97.7014	96.0355
B73_TE_homo_585402	-2.22984	1.05402	0.2317	0.999977	71.2388	33.1029	40.2038	62.1076	97.7014	96.0355
B73_TE_homo_644522	-2.22984	1.05402	0.2317	0.999977	1.40016	0.910865	0.368752	0.899454	0	0
B73_TE_homo_807519	-2.22984	1.05402	0.2317	0.999977	8.51892	16.6259	6.73075	2.73626	2.40541	2.36439
B73_TE_homo_1147835	-2.22984	1.05402	0.2317	0.999977	15.373	14.0438	12.06	20.1714	29.1845	22.8769
B73_TE_homo_1188686	-2.22984	1.05402	0.2317	0.999977	13.539	20.5514	9.50852	23.1931	25.4858	25.0513
B73_TE_homo_1195703	-2.22984	1.05402	0.2317	0.999977	0.818774	7.4571	6.03781	0	0	0
B73_TE_homo_1204843	-2.22984	1.05402	0.2317	0.999977	2.44576	6.3643	18.0355	6.28457	2.76234	5.43047
B73_TE_homo_1288304	-2.22984	1.05402	0.2317	0.999977	0	0.749026	0.151617	0	0	0.479341
B73_TE_homo_843657	1.19037	3.76972	0.23171	0.999977	1.51334	3.93799	3.18849	5.83299	3.41846	2.52013
B73_TE_homo_1127687	-1.17542	3.77034	0.231713	0.999977	2.95351	1.58233	0.915119	2.00893	0.981123	1.73591
B73_TE_struc_1710	1.04943	5.60464	0.231716	0.999977	446.387	440.7	368.638	495.7	359.758	281.405
B73_TE_struc_29435	1.28204	3.28667	0.231735	0.999977	0.374844	0.812844	0	0	0.564485	0.416145
B73_TE_homo_131603	-1.15121	1.49877	0.231763	0.999977	13.539	0	11.4102	10.4369	3.0583	9.01846
B73_TE_homo_489412	1.84383	0.605325	0.231764	0.999977	0.655019	0.74571	0.129382	0.315586	0.601092	0.681741
B73_TE_struc_18567	1.84383	0.605325	0.231764	0.999977	0	0	0.676648	0	0	0.285233
B73_TE_homo_630346	1.84546	0.606151	0.231778	0.999977	1.28943	0.559222	0.452787	0.552216	0.970889	1.4315
B73_TE_homo_255420	-2.1196	1.30202	0.231791	0.999977	0.369846	0.962407	0	0.95035	1.25316	0
B73_TE_homo_850772	-1.69367	1.12428	0.231825	0.999977	0.605095	0.393642	0.531202	0.647851	0.911226	0.895688
B73_TE_homo_496547	-1.56823	1.29459	0.231837	0.999977	0.730897	0.316988	0.76997	0.626034	0.275168	0
B73_TE_homo_519644	-1.93544	0.617592	0.231842	0.999977	27.2946	23.6752	0	35.0679	23.9771	23.5683
B73_TE_homo_462429	1.3728	1.87969	0.231866	0.999977	18.1095	18.8497	12.7184	18.6135	14.9993	4.02097
B73_TE_homo_1052425	1.88776	2.68521	0.23187	0.999977	0.171045	0.519271	0.540566	0.0732523	0.064395	0
B73_TE_homo_113405	-2.09746	1.16112	0.231878	0.999977	6.7695	5.87183	9.50852	14.4957	2.54858	0
B73_TE_homo_294809	1.86046	0.652816	0.231951	0.999977	0.0822772	0.160575	0.260027	0	0.185854	0.3197
B73_TE_homo_580390	1.86046	0.652816	0.231951	0.999977	0.82501	0.536707	0.434557	2.11993	2.7954	2.28978
B73_TE_homo_319916	-1.41351	1.74128	0.231961	0.999977	0	10.2757	19.4132	6.76465	5.9467	0
B73_TE_homo_634004	-1.5219	0.826442	0.231967	0.999977	2.08292	10.8403	2.19427	0	0	4.62485
B73_TE_homo_3311	1.86197	0.653619	0.231992	0.999977	0	0.202893	0.229988	0	0.0352252	0
B73_TE_homo_539467	1.86197	0.653619	0.231992	0.999977	29.387	38.2352	30.958	79.2879	46.4672	42.4124
B73_TE_homo_240292	-1.49854	1.37131	0.232018	0.999977	0.136266	0.531884	0.861304	0.350147	0.153904	0.756401
B73_TE_homo_4052	-1.33729	1.02446	0.232048	0.999977	1.54103	4.01003	1.62341	3.95979	3.48099	8.5541
B73_TE_homo_1041432	-0.857679	3.17311	0.232057	0.999977	52.9914	31.8215	19.3238	36.66	48.3409	22.627
B73_TE_homo_164793	1.0757	2.68887	0.232105	0.999977	0	0	0	0	17.1265	8.41723
B73_TE_homo_573700	-1.64805	0.706263	0.232237	0.999977	0.69449	0.51634	0.209033	0.382403	1.23261	0.49565
B73_TE_homo_513170	-1.09883	1.40401	0.232272	0.999977	0	2.62358	0	2.59072	4.55492	4.47725
B73_TE_homo_735245	1.12638	2.09893	0.232277	0.999977	2.01645	0	0	2.59072	9.10983	6.71588
B73_TE_homo_704850	-1.43112	1.62365	0.232312	0.999977	7.13345	7.95538	10.7354	2.61857	0	0
B73_TE_homo_160707	-1.47703	2.35351	0.232354	0.999977	1.20194	3.12767	2.53239	4.63273	1.35752	2.135
B73_TE_homo_372962	-1.33635	1.89693	0.232359	0.999977	0.234645	0.793765	0.543815	0.904409	0.265017	0.416798
B73_TE_homo_559359	1.87341	0.659817	0.23238	0.999977	0	0	0.150502	0.0917759	0.322715	0.237909
B73_TE_homo_953052	1.87341	0.659817	0.23238	0.999977	6.78682	55.5045	123.586	24.9133	113.885	168.99
B73_TE_homo_1003320	1.87341	0.659817	0.23238	0.999977	6.94837	3.69837	5.70375	9.33299	7.74585	8.46532
B73_TE_homo_731203	-2.56603	2.06061	0.232558	0.999977	0.613914	17.9721	19.0786	0.394376	0.34669	1.02234
B73_TE_struc_30966	-1.18475	1.51812	0.23264	0.999977	0	0.121262	0	0.119743	0.210528	0.0517347
B73_TE_struc_24469	-1.16703	1.7108	0.232654	0.999977	55.5566	148.82	120.496	33.59	40.6016	58.0499
B73_TE_homo_193226	-1.10505	2.81673	0.232664	0.999977	1.32088	13.7487	1.39149	1.69705	5.96742	7.33208
B73_TE_homo_968811	1.26288	1.84141	0.232701	0.999977	6.72945	23.3483	4.72613	5.76396	0	7.47092
B73_TE_homo_968891	1.26288	1.84141	0.232701	0.999977	2.08292	10.8403	2.19427	5.35225	2.35254	4.62485
B73_TE_homo_421956	0.745501	5.7855	0.232731	0.999977	1.46448	0.544408	0	1.88156	0	0.232264
B73_TE_homo_457030	1.89783	0.672627	0.232749	0.999977	6.59846	2.49248	2.24232	5.46945	0	0
B73_TE_homo_1137375	-1.09942	1.58083	0.232783	0.999977	0	0.279255	0.282631	0	0	0
B73_TE_homo_1240677	-1.1968	1.37746	0.232806	0.999977	0.306957	6.78945	12.9347	1.18313	0	2.04467
B73_TE_homo_1270611	-1.10099	1.24264	0.232807	0.999977	1.27383	6.96096	7.24641	0.981965	0.86323	2.2627
B73_TE_struc_29145	0.892807	6.69945	0.232831	0.999977	0.281644	9.52754	15.1317	0.361853	0.3181	0.625352
B73_TE_homo_1110782	-1.57488	1.47983	0.232832	0.999977	0.233431	2.58158	4.05752	0	0	0.129576
B73_TE_homo_914669	1.12117	1.68908	0.232836	0.999977	0	1.50606	2.00332	0	0.0933832	0.275373
B73_TE_homo_420567	-1.51974	0.674991	0.232871	0.999977	8.26359	5.37584	3.26451	1.32712	2.33331	3.44029
B73_TE_homo_452851	-1.02438	5.6793	0.232894	0.999977	3.10005	2.30483	2.3327	1.13798	8.00303	5.40827
B73_TE_homo_1269231	1.61036	1.01635	0.232907	0.999977	3.84865	0	0.675732	2.47236	5.79577	1.42424
B73_TE_struc_23743	0.983698	2.6791	0.232964	0.999977	23.5461	18.3814	12.4024	18.1511	10.6376	18.2983
B73_TE_homo_852198	1.11099	2.48836	0.232992	0.999977	0	2.06683	1.91252	0.145781	0	0.251938
B73_TE_homo_778735	1.44375	1.43914	0.232995	0.999977	0.0807008	0.944993	1.06269	0	0.0455734	0
B73_TE_homo_674935	1.12432	1.65957	0.233027	0.999977	0.954892	1.2424	1.00594	1.22684	2.15699	3.18031
B73_TE_homo_1179178	-1.1127	1.95788	0.233082	0.999977	0.634995	2.06547	1.67235	0.407918	0.358595	0.704961
B73_TE_homo_1196515	-1.90519	1.52209	0.233107	0.999977	0.992388	1.29119	1.04544	1.27501	3.36253	2.20346
B73_TE_homo_815383	1.58776	2.17985	0.233108	0.999977	0	2.21578	1.79406	1.31282	0.384692	0.756265
B73_TE_homo_1057127	0.994682	4.76012	0.233128	0.999977	0.969771	0.229411	0.650118	0.679611	2.09102	0.782998
B73_TE_struc_25951	1.92858	1.09283	0.233142	0.999977	1.22684	12.7698	5.16968	3.15246	2.77128	1.36201
B73_TE_homo_776379	-1.817	1.03947	0.233264	0.999977	14.6935	8.92154	5.15966	3.77562	5.53181	5.43749
B73_TE_homo_595807	-0.907449	2.25597	0.233269	0.999977	4.54003	8.21842	8.94162	1.26804	3.79003	4.4924
B73_TE_homo_1000889	-0.907449	2.25597	0.233269	0.999977	3.82921	9.96432	6.7232	3.27983	1.44162	1.41704
B73_TE_homo_885210	-0.896743	4.13804	0.233281	0.999977	2.38798	5.69614	4.19273	2.81239	4.49514	7.29052
B73_TE_homo_428541	-0.882462	2.4978	0.23329	0.999977	2.92802	6.05057	10.8866	2.43417	1.55625	2.10335
B73_TE_struc_21662	0.892767	3.76149	0.233296	0.999977	0.564125	8.07376	6.53711	0	0.637146	0
B73_TE_homo_233505	1.49045	1.21776	0.233321	0.999977	1.22816	0.63918	1.29382	0.420781	0.184951	0.908988
B73_TE_homo_14661	-2.18593	0.483831	0.233342	0.999977	3.6104	122.134	102.692	9.27723	24.4664	28.0574
B73_TE_struc_2946	-2.18593	0.483831	0.233342	0.999977	4.80686	2.19741	2.18976	8.92989	10.7114	13.6297
B73_TE_homo_1254719	1.93247	0.691089	0.233358	0.999977	1.26787	0.824805	3.33911	0	0.71599	1.40756
B73_TE_homo_1036314	1.22123	1.58124	0.233368	0.999977	0	2.69159	4.90344	1.32893	1.75237	1.72249
B73_TE_homo_955017	-1.15085	1.70289	0.233396	0.999977	14.5008	2.69527	13.0937	0	2.33968	2.29979
B73_TE_homo_617624	1.4608	1.44816	0.233415	0.999977	0	8.91386	3.60866	0	1.28965	3.80297
B73_TE_homo_810536	-1.78369	1.58086	0.233457	0.999977	49.9278	22.1722	23.6213	51.8552	22.286	40.8249
B73_TE_homo_560464	-1.49556	1.37241	0.23346	0.999977	92.4985	46.0351	37.2734	69.4864	31.9694	52.748
B73_TE_homo_529981	-1.44583	1.37745	0.233496	0.999977	5.53419	0	0	0	87.5076	27.6478
B73_TE_homo_655369	1.47322	1.49356	0.233508	0.999977	3.02065	2.94761	1.59107	0	1.70583	3.35348
B73_TE_homo_253376	-1.34827	1.30729	0.233639	0.999977	9.09821	9.86467	3.19486	5.84465	10.2759	11.7841
B73_TE_homo_270224	-0.958915	1.95799	0.233692	0.999977	3.68051	3.19245	2.58484	0	4.15691	0
B73_TE_homo_991920	1.41481	1.45987	0.233706	0.999977	0	3.10601	4.02376	1.84026	0	1.0601
B73_TE_homo_951696	-2.17043	1.83609	0.23372	0.999977	2.78233	2.71505	2.1983	3.57471	3.14247	2.31667
B73_TE_homo_568818	-1.81617	2.71962	0.233743	0.999977	1.80275	1.67539	1.62782	1.32352	1.45436	0.857734
B73_TE_homo_1150393	-1.13097	1.72629	0.23376	0.999977	0.0376756	0.147058	0.0793794	0.0968107	0.127657	0
B73_TE_struc_29376	1.42874	6.40255	0.233765	0.999977	0	0.085246	0.207064	0.168356	0.295999	0.218214
B73_TE_homo_1161543	1.32893	2.53272	0.233808	0.999977	30.4884	8.23303	9.69609	30.3023	29.8869	22.3523
B73_TE_homo_952915	1.54892	0.894065	0.233823	0.999977	14.2363	7.93831	11.1409	25.6069	0	0
B73_TE_homo_1131801	-1.61386	0.878521	0.233827	0.999977	35.3391	12.5398	18.6141	22.7017	0	0
B73_TE_homo_100868	1.25703	2.13384	0.2339	0.999977	25.9862	15.9108	33.8166	88.3768	0	0
B73_TE_homo_444109	-1.6555	0.848796	0.2339	0.999977	4.0329	10.4943	10.6212	5.18143	0	0
B73_TE_homo_852064	-1.41035	1.05003	0.233954	0.999977	14.1717	576.207	597.171	22.7596	0	0
B73_TE_struc_4480	0.823092	3.69609	0.233978	0.999977	8.95493	7.76746	9.43365	7.67015	3.37136	6.62774
B73_TE_homo_85858	3.04312	3.66174	0.234055	0.999977	45.8243	5.42015	0	37.4657	23.5254	9.24971
B73_TE_homo_923920	-1.01119	3.32938	0.234073	0.999977	10.4337	0	0	26.8103	3.92809	0
B73_TE_homo_243825	2.57202	1.58846	0.234079	0.999977	23.8423	3.1021	22.6052	39.8221	0	0
B73_TE_homo_146804	-1.11892	1.75497	0.234086	0.999977	2.74989	1.02225	2.48305	6.56136	0	0
B73_TE_homo_1073707	2.24615	0.78016	0.234128	0.999977	1.53246	0.996935	0.201798	4.43001	2.16353	2.97729
B73_TE_homo_548034	-0.84082	2.84285	0.234135	0.999977	18.3802	14.9465	4.8407	20.6629	25.9492	15.3041
B73_TE_homo_812390	-1.05314	4.7441	0.234148	0.999977	1.57506	0.97072	1.04795	2.5029	1.96619	1.93267
B73_TE_homo_420884	1.22425	1.58314	0.234168	0.999977	0.0901634	0.469244	0.28495	0	0	0
B73_TE_homo_838745	-1.11892	3.81239	0.234191	0.999977	2.59061	3.37062	3.6388	5.54732	0	0.958683
B73_TE_struc_140	1.00639	7.32383	0.234223	0.999977	2.44971	0.796823	3.22583	3.14736	2.7668	2.71962
B73_TE_homo_792051	1.45033	1.23637	0.234258	0.999977	0	0	7.46463	9.10382	4.00152	7.86657
B73_TE_homo_533594	-1.35968	1.04761	0.234278	0.999977	40.8253	7.58821	18.4319	48.7055	29.642	19.4244
B73_TE_homo_852206	-1.35968	1.04761	0.234278	0.999977	160.827	89.6788	54.4579	129.143	100.553	70.1436
B73_TE_homo_1277610	1.63766	1.25759	0.2343	0.999977	2.95013	9.59598	1.55392	0	3.332	0
B73_TE_homo_1050545	-2.00017	1.0059	0.234332	0.999977	0.966086	0.502787	0.814185	1.24122	0.436455	1.28704
B73_TE_homo_941886	0.773632	4.06836	0.234345	0.999977	2.52728	0	2.66239	1.62352	11.4177	5.61149
B73_TE_homo_480885	0.972817	2.13426	0.234371	0.999977	9.60979	3.49355	3.27526	6.35486	6.78356	7.13857
B73_TE_homo_222511	1.52023	2.74501	0.234398	0.999977	7.61994	2.47856	4.01365	7.34253	21.5157	4.22977
B73_TE_homo_992000	-1.10838	1.83827	0.234399	0.999977	3.95919	0.965862	0.782032	2.22544	2.51531	0.274714
B73_TE_homo_429103	1.44734	0.888321	0.234404	0.999977	2.53668	1.10015	0.593841	0.724245	1.27334	1.56454
B73_TE_struc_8928	-1.38816	0.937288	0.23441	0.999977	0	0	0	0	2.76234	2.71524
B73_TE_homo_1236849	1.45797	0.894004	0.234461	0.999977	1.68078	0.198804	0.160967	1.17788	0.862882	1.18744
B73_TE_homo_1197299	-1.72166	2.07919	0.234475	0.999977	5.37719	1.74906	7.08081	0	0	0
B73_TE_struc_15029	0.810589	4.96174	0.234506	0.999977	5.42395	2.82282	2.10975	3.53793	1.03671	1.20431
B73_TE_homo_973585	-1.33352	1.22265	0.234512	0.999977	4.73865	18.4963	14.9759	6.08818	16.0561	26.3039
B73_TE_homo_500910	1.22815	1.69115	0.234523	0.999977	254.907	178.585	251.32	474.458	3.69105	3.62812
B73_TE_homo_592983	-1.47566	0.664263	0.234536	0.999977	0.0265248	0.276089	0.251485	0.170394	0	0
B73_TE_homo_388953	-1.73249	0.580773	0.23455	0.999977	9.20872	1.9969	3.23367	0	6.9338	3.40779
B73_TE_homo_564952	-1.73249	0.580773	0.23455	0.999977	18.4686	0	4.09598	0	54.8926	41.007
B73_TE_homo_826836	-1.73249	0.580773	0.23455	0.999977	0.711242	0	0	1.8276	1.60661	0
B73_TE_homo_1039763	0.943182	2.43884	0.234555	0.999977	33.5252	30.198	46.1842	66.2659	26.214	14.315
B73_TE_homo_598941	1.48617	0.909249	0.234583	0.999977	3.59086	2.25259	2.97222	3.21298	2.46237	1.77969
B73_TE_homo_795417	1.47473	0.903052	0.234598	0.999977	6.23034	1.24711	3.02926	10.4677	1.08258	2.12825
B73_TE_homo_860789	1.26529	2.01161	0.234627	0.999977	6.95582	3.01672	1.22128	5.95785	2.61873	3.86112
B73_TE_homo_739959	-1.17528	4.114	0.234679	0.999977	3.54016	1.15152	2.17549	3.79031	4.3316	2.62015
B73_TE_homo_585493	1.81424	1.03099	0.234685	0.999977	2.58237	1.67995	1.63225	2.32247	2.33331	2.29352
B73_TE_homo_917684	1.44342	1.19042	0.234699	0.999977	162.929	8.39547	8.49698	273.58	327.954	290.126
B73_TE_homo_29609	0.769379	6.60824	0.2347	0.999977	18.148	47.2245	21.2424	18.135	22.7746	15.6704
B73_TE_homo_686063	-1.38416	1.37063	0.234718	0.999977	162.468	5.033	57.0511	24.8497	56.797	42.9451
B73_TE_homo_158655	-1.13904	1.85106	0.234722	0.999977	13.1044	2.43572	2.95821	4.81041	5.28595	2.07833
B73_TE_homo_672826	-1.75092	1.27468	0.234761	0.999977	9.88936	30.0229	31.2541	12.7058	11.1694	25.6177
B73_TE_homo_637684	-1.97547	1.46805	0.23481	0.999977	51.4346	32.2213	8.02729	14.6851	2.15157	4.22977
B73_TE_homo_602081	2.16442	0.745273	0.234872	0.999977	0	14.1598	9.55402	2.3304	0	0
B73_TE_homo_292960	-0.910242	2.59652	0.234891	0.999977	23.2962	8.26648	2.23105	5.44195	16.7438	14.1071
B73_TE_homo_1093018	-1.68416	1.24217	0.234917	0.999977	0	0	0	0	4.78393	7.05355
B73_TE_homo_75273	-2.0031	3.7671	0.234936	0.999977	0	0	0.310543	0.378736	3.66235	1.96358
B73_TE_homo_1127689	-1.29447	3.27538	0.234944	0.999977	0	12.9798	5.25471	2.1362	3.75581	0
B73_TE_homo_102650	1.47529	1.91498	0.234963	0.999977	28.1226	10.2452	11.8504	21.679	22.8692	17.4839
B73_TE_homo_737926	2.16002	0.742959	0.23497	0.999977	9.09821	23.6752	28.7538	7.79287	27.4024	13.4676
B73_TE_homo_215628	2.40181	1.83872	0.234977	0.999977	3.75339	2.44175	0	22.906	11.6579	13.5426
B73_TE_homo_265774	1.66675	0.952662	0.234996	0.999977	0	0	0.280055	0.683106	0	0.885403
B73_TE_homo_640238	2.15323	0.739301	0.235046	0.999977	8.49431	10.0788	12.9442	11.8057	9.89552	8.48129
B73_TE_homo_1152232	-1.21828	1.40381	0.235053	0.999977	24.1974	20.9887	10.1964	14.508	7.28787	8.9545
B73_TE_struc_16296	0.949309	2.91552	0.235143	0.999977	14.9249	3.88373	6.2891	3.83507	20.2281	9.94161
B73_TE_homo_614866	2.1488	0.736982	0.235148	0.999977	0	2.74019	0	8.11758	4.75736	4.67624
B73_TE_homo_988452	-2.23589	1.20501	0.235152	0.999977	0.542335	0.141125	0.799858	0.418073	0.122507	0.240836
B73_TE_homo_430879	1.09669	1.92986	0.235178	0.999977	0.53262	0.346494	0.561093	0.855382	0.451172	0.886958
B73_TE_homo_312271	-1.52345	1.82394	0.235195	0.999977	0.557488	0.103621	0.0838987	0.716257	0.08995	0.442082
B73_TE_struc_26160	0.789494	10.0344	0.235218	0.999977	0.746244	0.485466	0.982672	0.239692	0.21071	0.621351
B73_TE_homo_221793	2.20457	0.757669	0.23524	0.999977	22.1368	21.6015	11.6601	10.6654	6.25054	18.4319
B73_TE_homo_807499	-1.88209	1.20936	0.235241	0.999977	6.4618	0	0	0	4.86548	0
B73_TE_homo_807514	-1.88209	1.20936	0.235241	0.999977	2.65471	3.79942	4.75426	4.77504	1.799	2.65249
B73_TE_homo_1174163	1.0028	3.36767	0.235251	0.999977	0	0	0	0	6.48731	9.56504
B73_TE_homo_595806	-0.819671	4.73811	0.235258	0.999977	0	0	3.19486	0	13.7012	6.73379
B73_TE_homo_1114710	-1.75325	0.938605	0.235331	0.999977	0	0	0	0	8.01373	9.00239
B73_TE_homo_159498	0.859083	6.6433	0.235344	0.999977	0.710576	2.31131	1.87141	2.73883	50.9621	51.2765
B73_TE_homo_449447	2.19529	0.75255	0.235373	0.999977	1.0785	0.701613	0	1.38565	0	1.19733
B73_TE_homo_201086	2.19389	0.75179	0.235401	0.999977	7.2208	23.4873	7.60682	13.9158	8.15547	8.01641
B73_TE_homo_322649	-0.936013	1.99129	0.235402	0.999977	7.58184	0	3.99358	34.0938	8.56324	12.6258
B73_TE_homo_688828	-1.03288	1.9295	0.235447	0.999977	2.6886	13.9924	0	6.90857	3.03661	0
B73_TE_homo_401217	2.04336	1.15466	0.235448	0.999977	6.65074	2.16331	0	4.27241	0	0
B73_TE_homo_1265632	1.74541	1.03796	0.235451	0.999977	14.0405	9.13396	0	18.0391	19.8223	11.6906
B73_TE_homo_1132537	-1.07807	2.41646	0.235464	0.999977	4.60902	10.4943	2.42771	10.3629	6.50702	8.9545
B73_TE_homo_373487	2.11382	0.718217	0.235507	0.999977	41.0781	16.7974	11.1276	31.6661	2.65116	2.60595
B73_TE_homo_933742	-1.78233	1.04889	0.235553	0.999977	4.07626	0	1.43139	3.49143	1.53463	0
B73_TE_homo_1026427	2.22347	4.43264	0.235557	0.999977	0.258884	0.449109	0.454539	0.776094	0.0974646	0.479014
B73_TE_homo_188364	-1.2895	1.46772	0.235581	0.999977	0	0.039336	0.254794	0	0.136586	0.0335642
B73_TE_homo_245525	-1.14574	1.16888	0.235589	0.999977	1.32365	1.03331	1.67329	0	0.298996	0.293898
B73_TE_homo_635125	-1.15314	1.42086	0.235598	0.999977	0	0.557169	0.112781	0.275094	0	0
B73_TE_homo_41598	-1.52015	1.16795	0.2356	0.999977	2.56858	3.53854	4.29759	5.43544	2.73041	3.18707
B73_TE_homo_378444	2.12518	0.724586	0.235623	0.999977	15.7955	15.4135	43.6798	22.8307	20.0701	13.1519
B73_TE_homo_771333	1.78914	3.60802	0.235643	0.999977	5.4156	1.76155	0	12.1764	16.8207	12.0246
B73_TE_homo_1036130	2.12371	0.72381	0.235646	0.999977	6.83733	0	0	1.95212	6.00628	3.37364
B73_TE_homo_429974	-1.43535	0.942654	0.235685	0.999977	6.3182	0	0	0	0	5.26077
B73_TE_homo_1257631	-1.14746	1.33425	0.235689	0.999977	3.76695	2.22779	1.44303	3.51982	1.93389	3.04146
B73_TE_homo_330535	-1.22872	0.987497	0.235694	0.999977	0.85151	2.43736	1.97347	0.656408	0.96173	1.7016
B73_TE_homo_1148750	-1.14315	1.27117	0.235702	0.999977	5.4054	11.0138	9.88456	8.3862	10.5975	8.49196
B73_TE_homo_183209	1.11338	2.40346	0.235728	0.999977	4.22681	2.0623	1.66979	5.09116	6.86253	6.15895
B73_TE_homo_864027	-1.45669	0.64407	0.235765	0.999977	2.79997	1.26714	1.41071	2.50253	4.39987	3.51394
B73_TE_homo_499231	-1.76096	1.25416	0.235811	0.999977	3.6104	0	57.0511	0	0	12.0246
B73_TE_struc_15393	2.09166	0.706529	0.23582	0.999977	0.662864	1.03494	0.76813	1.02197	0.711233	0.515131
B73_TE_homo_227773	-1.01954	1.79321	0.23583	0.999977	726.657	276.131	276.229	719.22	410.793	504.522
B73_TE_homo_1116225	-1.64153	2.25124	0.235852	0.999977	2.00844	3.26645	0.528951	0.645105	1.70131	1.11487
B73_TE_homo_478845	1.97603	1.11741	0.235881	0.999977	9.55694	0	13.4238	8.18579	7.196	7.0733
B73_TE_homo_256075	1.20065	1.77019	0.235891	0.999977	22.8763	8.50403	17.2137	4.19875	14.7642	3.62812
B73_TE_homo_514355	1.53907	1.24402	0.235905	0.999977	9.3603	6.0893	2.46517	6.01302	13.2149	5.19582
B73_TE_homo_1117087	1.27143	1.54069	0.235953	0.999977	1.63873	0.710711	7.48077	0	0.616948	0.606429
B73_TE_homo_134732	1.7889	1.11092	0.235998	0.999977	1.68579	0.822513	1.10994	3.79031	1.19	2.10548
B73_TE_homo_1280621	-1.73563	0.74969	0.236021	0.999977	5.95433	5.16475	8.36352	0	0	4.40693
B73_TE_homo_21500	1.82138	1.45341	0.236048	0.999977	1.93414	15.099	0	0	6.5535	2.14725
B73_TE_homo_1191209	2.04225	1.94739	0.236059	0.999977	1.39372	9.06679	4.40468	1.79064	6.2965	3.09457
B73_TE_homo_175772	-1.50153	1.08811	0.236144	0.999977	17.3441	25.79	13.0509	6.36673	11.1938	16.5044
B73_TE_homo_860115	-1.42138	2.47123	0.236146	0.999977	0	0.296637	0.300224	0	0	0
B73_TE_homo_1000626	-1.17976	1.26986	0.236152	0.999977	17.7699	16.3769	9.35995	35.1973	15.8888	19.7279
B73_TE_homo_1053154	-2.07656	1.50507	0.236295	0.999977	8.42427	10.9607	4.43731	5.41172	2.37868	2.33812
B73_TE_homo_1155786	-1.94398	2.61756	0.236341	0.999977	1.56622	0.693718	0.982948	0.941913	1.54313	1.51682
B73_TE_homo_1062430	-1.18868	1.08338	0.236343	0.999977	9.22569	1.63684	2.65061	9.15921	7.10446	4.65555
B73_TE_homo_863009	-1.69265	0.858574	0.236367	0.999977	2.06815	11.3016	12.4187	2.39143	3.2702	2.06642
B73_TE_homo_210585	1.85718	1.43104	0.236374	0.999977	1.39835	1.63744	0.589241	0.898293	0.31587	0.465727
B73_TE_homo_791975	2.28499	1.66192	0.236379	0.999977	0.245526	1.59726	2.06921	0	0	0
B73_TE_struc_16784	-1.15709	1.49628	0.236425	0.999977	0	0	0	0	8.92005	5.8453
B73_TE_struc_30045	-0.770386	3.93591	0.236444	0.999977	0	9.72208	9.97083	0	0	0
B73_TE_homo_534726	1.96717	1.455	0.236462	0.999977	0	15.3178	12.4024	3.02518	0	0
B73_TE_homo_562958	1.47636	2.28528	0.236467	0.999977	4.68842	20.9145	16.9339	2.58156	4.53882	6.69215
B73_TE_homo_188450	1.07045	2.68579	0.236491	0.999977	0	16.3052	16.5024	0	0	0
B73_TE_homo_167923	-1.91776	1.07079	0.236496	0.999977	24.2277	22.2511	25.5229	31.1275	30.583	23.7328
B73_TE_homo_86687	-1.5553	0.96846	0.236542	0.999977	6.85106	2.97129	0	5.86813	0	0
B73_TE_homo_533815	1.09422	1.85093	0.236545	0.999977	9.22569	4.3649	6.18475	7.54288	1.89452	8.37999
B73_TE_homo_542753	-1.40626	2.9885	0.236596	0.999977	7.80739	1.69302	2.28466	6.12998	3.42922	5.29689
B73_TE_homo_298524	1.40406	2.42873	0.236619	0.999977	6.8614	0	0	2.20387	1.93739	7.6174
B73_TE_homo_355164	-1.00669	2.28701	0.236687	0.999977	11.9966	3.12173	0	3.08262	0	7.99104
B73_TE_homo_1210074	1.56276	1.62762	0.236729	0.999977	7.32273	0	1.7802	10.1319	6.36199	9.38027
B73_TE_homo_5478	1.47103	1.66432	0.23675	0.999977	10.9429	5.08488	4.11709	4.01694	12.3593	13.8841
B73_TE_homo_1069178	-1.61783	0.854885	0.236781	0.999977	0	2.90137	2.34916	5.73005	7.5558	2.47566
B73_TE_homo_556432	1.76416	1.3738	0.236855	0.999977	19.7856	2.05943	5.0024	9.15134	6.25707	7.90763
B73_TE_homo_435267	0.979561	3.28364	0.236869	0.999977	64.5263	10.4943	2.83233	41.4514	30.3661	26.8635
B73_TE_homo_1325924	-2.60585	2.552	0.236936	0.999977	43.1487	0	0	7.91959	0	0
B73_TE_homo_344848	1.07133	2.46479	0.236956	0.999977	3.57634	1.55105	6.27921	1.53162	1.34642	3.97039
B73_TE_homo_1169281	-1.72672	1.71434	0.236957	0.999977	2.93491	5.72787	4.1224	1.88537	2.76234	2.71524
B73_TE_homo_277422	-1.45449	0.644876	0.237	0.999977	0	29.8929	16.1357	0	0	8.50225
B73_TE_homo_545993	-1.45449	0.644876	0.237	0.999977	8.24113	3.57416	0	0	6.20525	9.14917
B73_TE_homo_638296	-1.45449	0.644876	0.237	0.999977	1.99522	0	12.6113	0	2.25349	4.43012
B73_TE_homo_688826	-1.19576	1.26934	0.237029	0.999977	0	11.2099	12.9662	4.74404	2.78027	1.36643
B73_TE_homo_106090	1.58443	1.70068	0.237084	0.999977	0.0246404	0.224416	0.337449	0	0	0
B73_TE_homo_72362	-1.14972	1.50171	0.237115	0.999977	7.70797	2.73512	0	5.40171	9.49713	6.22346
B73_TE_homo_549134	1.69105	1.4195	0.237281	0.999977	6.38919	0.554195	4.03845	0.547252	1.44324	2.83727
B73_TE_struc_23946	1.03077	2.74782	0.237312	0.999977	5.86657	2.18084	5.5916	1.43568	1.57761	3.10141
B73_TE_homo_904069	-1.64879	1.01801	0.237332	0.999977	0.0533407	0.277604	0.337153	0.274127	0.0602451	0
B73_TE_homo_668570	-1.11883	1.57264	0.237418	0.999977	0.759704	0.988444	0.800316	1.95212	0.85804	1.68682
B73_TE_struc_15005	1.11146	3.27748	0.237458	0.999977	19.5841	25.4807	53.0512	32.3505	22.1191	38.8249
B73_TE_homo_799106	-1.55967	3.14276	0.237475	0.999977	1.0883	1.41598	0.764321	0.466081	1.22917	0.402738
B73_TE_homo_905125	2.16685	0.795513	0.237478	0.999977	2.33847	0	0.547441	0.667655	0.880388	1.44229
B73_TE_homo_771456	-1.621	1.23891	0.237488	0.999977	0.257465	0	0	0.0661579	0.34895	0.1715
B73_TE_homo_457940	-0.90997	2.0832	0.237566	0.999977	45.2647	17.1773	33.7765	60.5789	53.254	39.7829
B73_TE_homo_438973	2.06505	0.749653	0.237657	0.999977	0.957303	1.24554	7.05936	3.68981	3.24365	3.18835
B73_TE_homo_993177	2.06505	0.749653	0.237657	0.999977	2.3644	4.10173	3.32106	0	0.89015	2.62492
B73_TE_struc_21743	0.96621	2.53564	0.237691	0.999977	1.54731	2.0132	0	3.97596	5.2428	0
B73_TE_homo_1176784	-1.51066	0.678184	0.23772	0.999977	7.39692	0	0	0	2.0886	4.10597
B73_TE_homo_1203658	2.00206	0.715638	0.237726	0.999977	995.749	549.133	612.349	698.111	630.826	869.781
B73_TE_homo_380902	-1.92006	0.623043	0.237755	0.999977	0.501224	0.217379	0.704024	1.07328	0.188701	0.927417
B73_TE_homo_39947	1.99549	0.668082	0.237766	0.999977	0	0.922315	1.07867	0	0	0
B73_TE_homo_295233	1.99549	0.668082	0.237766	0.999977	0.822326	4.27968	3.46514	2.11303	0	0
B73_TE_homo_561507	1.99549	0.668082	0.237766	0.999977	45.9506	44.8394	36.3053	93.4751	0	25.5068
B73_TE_homo_650801	1.99549	0.668082	0.237766	0.999977	23.449	25.4244	47.3466	80.3389	0	28.2021
B73_TE_homo_691417	1.99549	0.668082	0.237766	0.999977	3.64512	0	0	0	4.11694	6.07012
B73_TE_homo_560902	-1.44306	1.13859	0.237786	0.999977	0	0	0	0	1.2397	0.304641
B73_TE_homo_1043229	1.22268	1.51188	0.237803	0.999977	26.9033	12.7286	20.612	9.42686	13.8117	10.8609
B73_TE_homo_34538	1.07797	1.66313	0.237816	0.999977	2.46966	6.4265	6.5042	0	1.39467	2.74177
B73_TE_homo_446398	1.35871	0.848727	0.23784	0.999977	23.0919	37.5559	30.408	17.3065	36.948	23.4999
B73_TE_homo_166350	1.98147	0.660871	0.237854	0.999977	22.4647	21.9215	8.87462	21.6469	9.51471	6.23499
B73_TE_homo_306168	1.97684	0.658466	0.237855	0.999977	7.2208	14.0924	7.60682	9.27723	8.15547	12.0246
B73_TE_homo_1252175	1.97684	0.658466	0.237855	0.999977	0	0	1.96728	4.79857	0	4.14642
B73_TE_homo_1259013	-1.77897	1.03306	0.237863	0.999977	3.08205	4.01003	0	11.8794	0	6.84328
B73_TE_homo_867485	2.04088	0.736739	0.237864	0.999977	0.926876	1.20595	4.88213	0	4.18741	2.058
B73_TE_homo_1265914	1.44641	2.23714	0.237878	0.999977	0	0.378464	0.38304	0.186862	0	0.0807331
B73_TE_homo_235797	1.3601	0.849456	0.237882	0.999977	12.6364	21.9215	26.6239	27.0586	4.75736	14.0287
B73_TE_homo_732737	2.04758	0.740399	0.237885	0.999977	5.92331	0	4.15998	0	4.46002	4.38398
B73_TE_homo_905025	2.04758	0.740399	0.237885	0.999977	2.49951	3.25209	22.8205	2.1409	0	0.924971
B73_TE_homo_990323	1.39878	1.72485	0.237916	0.999977	0.483022	0.942685	4.91883	0.724014	0.454621	0.446869
B73_TE_homo_957619	-1.58552	1.30135	0.237922	0.999977	2.74043	0	1.92462	3.52088	1.03172	2.02825
B73_TE_homo_271310	1.47822	1.63211	0.237954	0.999977	4.78853	1.03839	0	2.05076	3.60558	1.77205
B73_TE_homo_1114838	1.81764	1.02885	0.237968	0.999977	2.61443	1.13387	0	6.71799	2.95284	4.83749
B73_TE_homo_17965	0.762814	3.91554	0.238026	0.999977	3.1201	2.02977	3.2869	1.33623	0	0.577314
B73_TE_homo_954733	-1.19023	1.93745	0.238027	0.999977	0	0.582789	0.419439	0	0.0562114	0
B73_TE_homo_1232929	-1.33417	1.3959	0.238041	0.999977	23.2572	12.1039	4.9001	14.9403	15.7606	12.9099
B73_TE_struc_5679	2.19575	0.8114	0.238068	0.999977	8.15252	15.9108	12.8825	10.4743	9.20779	0
B73_TE_homo_747807	-1.03171	2.30097	0.238078	0.999977	5.86225	17.7971	6.17564	10.0424	13.2421	4.33878
B73_TE_homo_192075	1.04397	1.81949	0.238093	0.999977	18.148	23.6122	27.6152	7.77215	11.3873	4.47725
B73_TE_struc_23679	-1.0887	3.64391	0.238109	0.999977	0.849982	1.29022	0.596948	0.364017	1.12001	0.786363
B73_TE_homo_497385	2.14147	0.781621	0.23811	0.999977	7.65843	9.96432	16.1357	24.5987	25.9492	17.0045
B73_TE_homo_1156711	-1.74392	1.6665	0.238142	0.999977	7.00401	5.69554	9.22305	7.87386	8.89944	8.7477
B73_TE_homo_1064280	-1.5288	0.977798	0.238217	0.999977	5.63182	0.45797	0.741612	7.68795	6.75836	4.29849
B73_TE_homo_1325921	-2.59059	2.16465	0.23825	0.999977	5.14232	7.3597	14.0848	6.21041	7.0857	5.8231
B73_TE_homo_1261637	1.82639	1.08464	0.238254	0.999977	2.14986	6.52672	7.17183	2.30177	4.0469	3.9779
B73_TE_homo_24429	1.07652	2.67062	0.23826	0.999977	12.0987	20.9887	19.1182	7.77215	9.10983	4.47725
B73_TE_homo_1159049	-1.13855	1.48974	0.238262	0.999977	3.8036	0	2.67129	8.14472	1.43198	2.81513
B73_TE_struc_9837	1.03855	7.75929	0.238281	0.999977	1.28072	3.74924	3.71025	0.822727	3.61623	2.84366
B73_TE_homo_390380	-1.46881	0.666667	0.238338	0.999977	7.67557	3.7844	6.9794	7.26637	5.93149	8.43158
B73_TE_homo_602138	-1.46881	0.666667	0.238338	0.999977	5.48187	6.58376	7.55182	6.50128	2.85759	6.55402
B73_TE_homo_620927	-1.46881	0.666667	0.238338	0.999977	0.062826	0.490454	1.05895	0	0.0709583	0
B73_TE_homo_810501	-1.46881	0.666667	0.238338	0.999977	2.54329	5.5151	7.74007	3.08607	3.19167	5.64704
B73_TE_struc_20868	-1.46881	0.666667	0.238338	0.999977	0	4.08596	7.56181	0	0.760051	0
B73_TE_homo_977570	-1.46881	0.666667	0.238338	0.999977	0	24.6617	29.9518	0	0	0
B73_TE_homo_999410	-1.46881	0.666667	0.238338	0.999977	92.8161	155.681	154.324	113.502	101.041	90.628
B73_TE_homo_847284	2.46778	0.890225	0.238366	0.999977	2.00578	2.6097	0	0	11.327	8.90712
B73_TE_homo_1179213	-1.51723	1.06217	0.238379	0.999977	6.3535	11.022	4.4621	2.72097	0	7.05355
B73_TE_homo_12408	2.1348	0.778224	0.238471	0.999977	0	8.65322	7.00628	0	0	0
B73_TE_homo_467555	1.30633	1.8974	0.238473	0.999977	14.5805	3.7941	0	14.9863	6.58711	6.47479
B73_TE_homo_1057507	-1.85598	1.43432	0.238503	0.999977	8.04492	0.255297	0.206707	4.53777	5.76202	7.6243
B73_TE_homo_806437	0.662564	6.5216	0.238544	0.999977	20.6778	228.681	127.068	26.5666	42.8162	19.1301
B73_TE_homo_162846	-1.48511	0.796876	0.238595	0.999977	7.89775	35.9649	16.6399	5.07348	4.46002	13.1519
B73_TE_struc_22052	-1.48511	0.796876	0.238595	0.999977	5.74382	18.6831	6.05088	3.68981	6.48731	0
B73_TE_homo_274563	-1.91572	0.649579	0.238612	0.999977	24.1974	41.9773	21.2424	10.3629	19.738	19.4014
B73_TE_homo_1023623	-1.91572	0.649579	0.238612	0.999977	13.6434	21.5552	18.4793	12.5207	19.8121	18.3924
B73_TE_homo_332515	-1.03023	1.97789	0.238683	0.999977	20.8292	29.8108	15.3599	24.0851	18.8203	18.4994
B73_TE_homo_163034	-1.40137	1.04283	0.238753	0.999977	25.2728	23.9144	0	8.85554	23.3543	20.4054
B73_TE_homo_972764	1.04651	5.24571	0.238903	0.999977	32.7994	13.9255	5.092	23.0663	31.1958	22.6146
B73_TE_homo_928561	-1.19701	1.39491	0.23893	0.999977	0	0.459963	0.31035	0.0757001	0.266187	0
B73_TE_homo_991405	2.12059	1.30056	0.238937	0.999977	48.9151	99.4423	77.2951	54.99	48.3409	40.7285
B73_TE_homo_911796	-1.4274	1.05373	0.238967	0.999977	0	0.279084	0.376611	0.275587	0.0807548	0.396889
B73_TE_homo_219370	-1.66327	0.725843	0.239018	0.999977	0.182673	0.297093	0.0962192	0.234697	0.103159	0.1014
B73_TE_homo_790059	6.037	6.35404	0.239039	0.999977	10.9354	9.48526	3.83998	0	8.23389	4.04675
B73_TE_struc_17175	-1.55205	1.08984	0.239039	0.999977	5.63706	0	1.4846	1.81061	6.36672	4.69362
B73_TE_struc_913	-1.24963	0.979541	0.239067	0.999977	6.01734	19.5728	12.678	19.3276	0	3.34017
B73_TE_homo_368876	-1.44036	0.788296	0.239075	0.999977	75.1354	17.7742	10.7935	26.3273	30.8585	34.1239
B73_TE_homo_974496	-1.44036	0.788296	0.239075	0.999977	6.57385	14.2553	2.30843	8.44603	4.94985	12.1636
B73_TE_homo_183171	1.18299	1.55754	0.239096	0.999977	1.05892	0.918498	1.11552	0.906992	1.59464	1.95932
B73_TE_homo_878388	2.04662	1.25792	0.239129	0.999977	0	2.40211	0	0	2.08521	1.36643
B73_TE_homo_4013	-1.11578	1.15996	0.239169	0.999977	2.28627	3.16056	2.10743	2.75379	5.48719	4.44181
B73_TE_homo_1252626	-0.995327	1.85554	0.239217	0.999977	1.46368	3.80875	1.54192	3.1342	3.30627	1.62495
B73_TE_homo_477137	2.21318	0.820895	0.239303	0.999977	11.4876	24.9108	12.1018	9.83949	0	0
B73_TE_homo_1270080	2.21318	0.820895	0.239303	0.999977	2.6265	1.13911	3.68922	5.62419	4.94414	6.80377
B73_TE_homo_739313	-1.84371	5.13717	0.239361	0.999977	3.43785	3.32449	1.12564	3.9991	0.104942	0
B73_TE_homo_1123568	-1.62146	1.00754	0.239382	0.999977	13.539	10.5693	2.85256	10.4369	0	0
B73_TE_homo_16130	1.35317	1.14154	0.239427	0.999977	14.4692	18.8257	6.09707	20.4489	0	0
B73_TE_homo_991972	0.85091	3.9337	0.239428	0.999977	133.705	47.0721	51.3697	109.133	113.703	99.5399
B73_TE_homo_32215	2.14288	0.782373	0.239438	0.999977	13.0721	8.50403	9.18064	5.59833	14.7642	0
B73_TE_homo_838071	-1.28878	2.53981	0.239467	0.999977	7.65843	4.98216	4.03392	24.5987	8.64974	4.25113
B73_TE_homo_373799	2.17268	0.749695	0.239472	0.999977	0	15.5758	12.6113	5.12689	0	0
B73_TE_homo_438816	1.71237	0.592299	0.239476	0.999977	4.86639	7.59795	7.17716	5.00184	4.39704	4.86233
B73_TE_homo_591314	1.71237	0.592299	0.239476	0.999977	3.8138	0	0	1.95998	2.58448	3.38722
B73_TE_homo_863033	1.71237	0.592299	0.239476	0.999977	0	0	3.0958	0	6.63817	6.52499
B73_TE_homo_956459	1.71237	0.592299	0.239476	0.999977	0	0	3.83998	14.0496	4.11694	8.09349
B73_TE_homo_1137391	1.71237	0.592299	0.239476	0.999977	0.151758	0.69108	0.479613	0.292467	0	0
B73_TE_homo_631961	-0.851471	3.49575	0.239487	0.999977	0.203507	0.794342	0.471649	0.156878	0	0
B73_TE_homo_1375688	-2.49186	2.35247	0.239495	0.999977	0.194539	0	0.136626	0	0.292961	0
B73_TE_homo_867413	2.25804	1.38488	0.239512	0.999977	1.96829	7.68277	4.14702	7.08075	0.889226	1.74813
B73_TE_homo_1219286	-1.61992	1.22217	0.239555	0.999977	1.27569	1.752	1.49321	0.546331	0.800453	1.02285
B73_TE_homo_64732	-0.921144	2.48334	0.23957	0.999977	0.763914	2.4848	4.22494	0	0.862795	0.424042
B73_TE_homo_561308	1.82665	3.52166	0.239578	0.999977	0	7.9298	1.28411	0	2.75345	4.05976
B73_TE_homo_356880	1.71728	0.594788	0.239582	0.999977	0.993688	5.81796	4.71064	0.638341	1.68347	2.20635
B73_TE_homo_955533	1.71728	0.594788	0.239582	0.999977	0	1.34396	5.44084	1.32712	2.33331	0
B73_TE_struc_17617	-1.91518	0.624664	0.239586	0.999977	0	4.07631	0	0	5.3078	10.4346
B73_TE_homo_344032	1.7189	0.595616	0.239623	0.999977	0.459691	1.7943	0.968532	0.196869	0.173065	0.170114
B73_TE_homo_909406	-1.48737	1.08205	0.23964	0.999977	0.607519	0	1.91999	0.780536	1.37231	1.34892
B73_TE_homo_691569	1.06485	2.17044	0.23967	0.999977	29.7716	25.8237	22.9997	17.8502	22.4169	17.6277
B73_TE_homo_46529	-0.782976	3.53173	0.239674	0.999977	517.742	481.816	419.696	890.678	959.4	1038.52
B73_TE_homo_170851	-1.48301	0.797626	0.239708	0.999977	1100.59	666.263	590.985	1072.31	1246.5	1289.74
B73_TE_homo_630315	-1.57342	1.64004	0.239745	0.999977	29.9283	12.9798	3.50314	34.1793	7.51162	14.7671
B73_TE_homo_953298	1.61155	1.01702	0.239817	0.999977	0	0.0353218	0.343189	0	0	0.0602781
B73_TE_homo_863835	-1.48454	1.10264	0.239844	0.999977	14.735	13.943	14.1116	5.16312	6.05176	5.94857
B73_TE_homo_279766	-1.01215	2.90719	0.239856	0.999977	406.17	610.67	480.18	417.475	346.607	430.882
B73_TE_homo_451399	-0.915831	2.03474	0.239856	0.999977	5.08469	13.2313	10.1179	5.08105	4.46667	9.40823
B73_TE_homo_5024	1.72458	0.598687	0.239913	0.999977	0	21.7284	14.0743	0	1.88618	0
B73_TE_homo_67804	1.72458	0.598687	0.239913	0.999977	2.87191	20.5514	15.1272	1.8449	1.62183	1.59417
B73_TE_struc_10356	1.72458	0.598687	0.239913	0.999977	8.71476	39.6855	18.3613	0	39.3712	0
B73_TE_homo_482564	1.72458	0.598687	0.239913	0.999977	4.21214	10.9607	35.4985	0	14.2721	4.67624
B73_TE_homo_539262	1.72458	0.598687	0.239913	0.999977	3.49394	29.5486	34.9668	2.24449	1.9731	5.81836
B73_TE_homo_732556	1.72458	0.598687	0.239913	0.999977	0	14.8714	16.0546	0	2.15157	6.34465
B73_TE_homo_820757	1.72458	0.598687	0.239913	0.999977	3.13299	240.502	262.388	0	0	13.9128
B73_TE_homo_1019309	-1.93669	1.55445	0.23992	0.999977	9.026	29.3591	19.017	23.1931	5.09717	5.01026
B73_TE_homo_22111	1.72619	0.599514	0.23995	0.999977	2.7671	0	0	1.77757	3.12527	7.67996
B73_TE_homo_419496	1.72619	0.599514	0.23995	0.999977	3.10731	4.0429	16.3671	0	10.5286	10.3491
B73_TE_homo_585286	1.72619	0.599514	0.23995	0.999977	9.19011	2.98929	9.6814	5.90369	2.59492	5.10135
B73_TE_homo_681764	1.72619	0.599514	0.23995	0.999977	13.9116	15.8378	12.8234	17.8736	17.6764	13.5139
B73_TE_homo_973021	1.72619	0.599514	0.23995	0.999977	203.513	31.1516	29.4264	230.71	243.376	146.194
B73_TE_struc_976	-2.00089	0.839236	0.23997	0.999977	10.1906	10.6072	2.14709	20.9486	16.1136	9.05079
B73_TE_homo_250918	-2.00089	0.839236	0.23997	0.999977	5.65809	2.4539	1.98686	12.1158	2.13016	4.18768
B73_TE_homo_672359	1.60356	1.01248	0.239996	0.999977	2.07532	1.80012	18.9476	0.888786	0.781318	0.767996
B73_TE_homo_475984	0.996541	3.40689	0.240055	0.999977	0.151819	0.691357	0.719708	0.195056	0.257206	0.927008
B73_TE_homo_324252	1.73272	0.602825	0.240067	0.999977	0.709025	1.23001	1.24488	0.6073	0	0.524765
B73_TE_homo_422515	1.73272	0.602825	0.240067	0.999977	3.01665	3.92494	7.41513	1.29192	3.40713	1.11634
B73_TE_homo_594051	1.73272	0.602825	0.240067	0.999977	0	0.0540471	0	0.10674	0	0.184467
B73_TE_homo_640181	1.73272	0.602825	0.240067	0.999977	23.7807	38.2211	14.7365	16.1752	20.5391	18.6359
B73_TE_homo_812824	-1.54527	1.07222	0.240079	0.999977	6.3713	16.5793	0	4.0929	10.794	3.53665
B73_TE_homo_691555	1.60116	1.01115	0.240083	0.999977	9.80411	0	6.88548	8.39749	7.38211	18.1406
B73_TE_homo_166344	1.73601	0.604481	0.24011	0.999977	1.79185	0.709543	0.902782	1.20112	0.791915	0.778412
B73_TE_homo_730931	1.73601	0.604481	0.24011	0.999977	3.42553	1.48564	1.20289	2.93406	2.57929	5.07062
B73_TE_homo_863559	1.73601	0.604481	0.24011	0.999977	0.0569037	0.0370184	0	0.146219	0	0.0947602
B73_TE_homo_1020042	1.73601	0.604481	0.24011	0.999977	1.40405	7.30716	5.91641	1.80391	3.17157	3.11749
B73_TE_homo_1103335	1.73601	0.604481	0.24011	0.999977	0.285461	2.97129	2.40577	0.366758	0	0.950742
B73_TE_struc_28057	1.73601	0.604481	0.24011	0.999977	1.26787	0.942635	2.28968	0.698119	0.204569	1.60864
B73_TE_homo_19679	1.59996	1.01048	0.240121	0.999977	5.88652	0	2.48048	1.51259	0	2.61405
B73_TE_homo_169082	2.44078	1.39414	0.240193	0.999977	5.63008	0	0	4.82232	4.23923	8.33389
B73_TE_homo_1055174	2.18321	1.33845	0.240211	0.999977	65.1565	138.722	77.9996	129.374	90.3155	85.4875
B73_TE_homo_630444	2.1347	0.729448	0.240217	0.999977	0	4.98216	0	9.83949	0	8.50225
B73_TE_homo_548851	-1.33858	1.30641	0.240218	0.999977	1.51839	1.31705	1.59956	1.30055	1.14329	1.1238
B73_TE_homo_451890	-1.05478	2.44215	0.24025	0.999977	15.9896	4.64553	3.92489	14.9587	14.3773	16.2002
B73_TE_homo_318465	-0.972817	2.31515	0.240268	0.999977	40.9092	60.3235	40.2231	70.0798	77.0076	69.639
B73_TE_homo_829165	1.23937	2.16023	0.240278	0.999977	2.9387	11.4705	12.3832	7.55123	3.31909	9.78748
B73_TE_homo_990047	1.75039	1.09203	0.240309	0.999977	0	5.37584	8.70535	1.32712	3.49996	2.29352
B73_TE_homo_990051	1.75039	1.09203	0.240309	0.999977	4.94077	3.5064	3.78538	3.46247	3.55111	0.997302
B73_TE_homo_414682	0.916903	3.61001	0.240331	0.999977	2.32792	5.12572	4.90473	0.920273	2.02249	2.78321
B73_TE_homo_614539	-1.98459	1.42798	0.240332	0.999977	3.26804	5.66935	4.59032	0	0	2.41874
B73_TE_homo_982798	-0.826834	3.07715	0.240391	0.999977	6.01734	3.91455	12.678	7.73102	0	6.68034
B73_TE_homo_60790	1.74331	0.608371	0.240393	0.999977	10.6083	6.49526	4.93034	10.0217	8.45752	8.6597
B73_TE_struc_2325	1.14707	1.5369	0.240397	0.999977	64.3103	44.0387	57.0511	73.9279	34.4059	71.3962
B73_TE_homo_1190409	1.47499	2.00969	0.240412	0.999977	7.58184	24.6617	7.98716	9.74109	0	12.6258
B73_TE_homo_841917	1.74493	0.609196	0.24042	0.999977	1.63104	1.38755	1.32172	1.93436	2.47984	1.81076
B73_TE_homo_1253953	-1.52052	2.33859	0.24043	0.999977	2.2565	4.40387	3.5657	4.3487	3.82288	1.25256
B73_TE_struc_13041	1.26484	1.09534	0.240454	0.999977	53.5784	7.89174	10.1171	36.3667	19.9809	31.4243
B73_TE_homo_1043638	-1.65862	0.893036	0.240468	0.999977	8.58785	4.78868	11.6318	1.57623	0	2.72402
B73_TE_homo_1191747	1.74984	0.611673	0.240476	0.999977	0	3.60025	2.91502	17.7757	0	15.3599
B73_TE_homo_596138	1.19019	1.70004	0.240482	0.999977	9.72031	12.647	7.67996	21.855	13.7231	16.187
B73_TE_homo_911425	1.72473	1.61188	0.240483	0.999977	1.23433	0.602239	1.30031	0.396463	0.522787	0
B73_TE_homo_548643	-1.11906	1.66156	0.2405	0.999977	0.632875	0.352898	0.666708	0.116159	0.306341	0
B73_TE_homo_283173	1.73969	2.06279	0.24055	0.999977	1.55685	0.5064	2.05009	2.00022	2.19796	1.72838
B73_TE_homo_145878	-1.17483	1.25861	0.240567	0.999977	0	0	0.29379	0.119435	0.209986	0.309609
B73_TE_homo_90230	-1.70044	1.01994	0.240567	0.999977	9.28389	8.05279	6.52013	1.98798	1.7476	5.15341
B73_TE_homo_555434	1.45783	1.24068	0.240574	0.999977	40.2067	9.96432	26.2205	39.3579	58.3858	29.7579
B73_TE_homo_705002	-1.32076	2.33148	0.240574	0.999977	16.9611	4.0789	3.98003	9.60476	14.7079	10.7089
B73_TE_homo_1224815	-1.6582	1.34213	0.240609	0.999977	48.1081	110.164	66.8975	76.6431	84.7631	74.7724
B73_TE_homo_558416	-1.69297	0.872914	0.240626	0.999977	2.74704	3.57416	17.3634	10.5881	6.20525	9.14917
B73_TE_homo_182806	-1.63216	1.92386	0.240627	0.999977	0.073739	0	0.077681	0.189479	0.249851	0.163728
B73_TE_homo_509464	1.79846	2.26858	0.240641	0.999977	0	1.05561	0.747861	0	0	0.11259
B73_TE_struc_23991	1.22448	1.75295	0.240642	0.999977	11.3162	12.2695	9.93428	7.26947	23.4318	6.28152
B73_TE_homo_645742	2.19059	1.29061	0.240647	0.999977	22.0402	13.3823	15.479	18.8781	31.5313	3.26249
B73_TE_homo_1161656	-0.976276	2.08932	0.24067	0.999977	7.98089	12.9798	10.5094	0	11.2674	0
B73_TE_homo_190533	-1.48613	1.70687	0.240697	0.999977	5.01003	17.3827	19.3521	6.43684	1.88618	5.56205
B73_TE_homo_425893	1.91335	1.42156	0.240711	0.999977	0	5.49564	4.44967	1.3567	2.3853	1.17232
B73_TE_homo_593833	1.28393	1.10601	0.240734	0.999977	7.43318	4.83562	3.91527	14.3251	0	20.6305
B73_TE_homo_954341	-1.86713	0.912032	0.240763	0.999977	4.23567	5.51099	15.6173	1.36049	1.19598	4.70236
B73_TE_homo_55727	1.05015	3.83965	0.240776	0.999977	306.306	59.188	584.66	183.132	274.024	269.351
B73_TE_homo_891370	-1.57562	0.681123	0.240786	0.999977	0	7.11395	5.75997	4.68322	8.23389	6.07012
B73_TE_homo_332526	-1.56559	1.81038	0.240787	0.999977	2.77385	0	1.94809	0	2.0886	1.02649
B73_TE_struc_15500	2.10809	0.715464	0.240814	0.999977	7.65843	9.96432	6.05088	0	0	0
B73_TE_homo_245563	2.10662	0.714686	0.240839	0.999977	55.4769	78.1956	43.832	35.6381	52.2149	92.3843
B73_TE_homo_408257	2.10662	0.714686	0.240839	0.999977	54.8085	65.3683	52.9269	35.2088	25.7929	40.565
B73_TE_homo_870194	2.54221	1.98809	0.240877	0.999977	5.83219	5.05881	0	4.99543	2.1957	4.31653
B73_TE_homo_240332	1.28507	1.79139	0.240891	0.999977	9.19011	8.96788	4.8407	2.95185	7.78477	0
B73_TE_homo_210077	0.873402	4.65972	0.240923	0.999977	100.579	128.58	122.764	141.566	128.883	137.814
B73_TE_homo_464197	-1.41231	0.773656	0.240939	0.999977	27.078	5.87183	14.2628	63.7809	61.166	80.1641
B73_TE_homo_637803	-1.41231	0.773656	0.240939	0.999977	10.0404	22.9493	4.57389	8.71608	0	9.33909
B73_TE_homo_1030442	-1.41231	0.773656	0.240939	0.999977	25.0007	11.2853	1.61248	19.6657	0	28.8882
B73_TE_homo_179393	-1.1751	1.66883	0.240975	0.999977	21.547	9.63689	3.5467	22.4927	6.84451	27.6588
B73_TE_homo_153557	-1.79058	0.754834	0.241007	0.999977	4.30787	0	0	5.53471	9.73096	19.1301
B73_TE_homo_815846	2.08136	0.701061	0.241051	0.999977	12.9826	13.5132	2.73533	33.3599	0	40.3566
B73_TE_homo_616634	2.15723	1.71666	0.241055	0.999977	1.63167	1.4153	0	2.09636	0.614293	4.22673
B73_TE_homo_708753	1.29507	3.36454	0.241055	0.999977	0.773657	1.5099	0.407508	4.47295	7.8642	5.58286
B73_TE_homo_561440	2.07315	0.696578	0.241062	0.999977	12.6364	10.9607	2.95821	16.2352	61.8456	24.9399
B73_TE_homo_857606	2.07315	0.696578	0.241062	0.999977	12.4747	1.80341	6.57079	11.5753	39.9201	17.6962
B73_TE_homo_422564	-1.88923	2.48414	0.241065	0.999977	2.97716	8.39272	5.2272	12.1126	5.60422	7.71212
B73_TE_homo_1001220	1.68157	1.41363	0.241137	0.999977	6.39818	10.4058	8.42527	4.11016	1.80659	1.77579
B73_TE_homo_689954	2.46591	1.51751	0.241208	0.999977	11.4491	9.93088	8.04076	17.9785	8.62071	5.64915
B73_TE_homo_603758	0.99288	2.03777	0.241211	0.999977	6.01734	5.2194	8.45202	7.73102	4.53082	2.22678
B73_TE_homo_1047082	1.55905	0.899574	0.241242	0.999977	12.8308	24.2823	12.2879	11.989	23.7136	22.0143
B73_TE_homo_1246698	1.72549	1.30866	0.24126	0.999977	23.8798	7.76746	3.14455	26.8455	10.1141	9.94161
B73_TE_homo_205312	-2.24026	1.34183	0.241328	0.999977	9.97611	9.73487	13.1368	16.0215	5.63371	22.1506
B73_TE_homo_1427149	-2.24026	1.34183	0.241328	0.999977	10.133	12.7962	10.9886	7.27519	5.04908	8.93338
B73_TE_homo_1117552	1.55024	0.894775	0.241341	0.999977	0	19.3425	2.61018	3.18336	19.5891	2.75073
B73_TE_homo_1191845	0.89084	2.76708	0.241368	0.999977	0	0.175154	1.41817	0.17296	0	0.298907
B73_TE_homo_205638	1.35179	1.1408	0.241394	0.999977	0.398206	4.40387	5.03392	0	0	0.442082
B73_TE_homo_183757	-1.50278	2.0433	0.241394	0.999977	1.34192	3.49192	4.9478	0.862043	0.757809	0
B73_TE_homo_591858	-1.12424	2.69192	0.241406	0.999977	136.604	76.3903	78.2535	129.946	150.826	122.303
B73_TE_homo_292406	-1.94346	1.08081	0.241428	0.999977	0.0427291	0.277972	0.180053	0.109796	0	0.0948741
B73_TE_homo_492050	-1.94346	1.08081	0.241428	0.999977	0.229248	0.0271156	0.197593	0.0535519	0	0.161959
B73_TE_homo_286541	1.53877	0.888547	0.241466	0.999977	42.6631	11.1017	17.9775	26.6236	0	13.5325
B73_TE_homo_99536	-1.60311	1.09104	0.241472	0.999977	1.74496	3.40553	5.97428	1.12095	1.47812	1.93722
B73_TE_homo_161079	1.10077	4.13497	0.241477	0.999977	1.46651	0.95403	7.72452	0.942078	0.828167	1.62809
B73_TE_homo_845920	-1.53771	2.14276	0.241507	0.999977	0.752167	4.89319	11.8857	0	0.849528	0.835043
B73_TE_homo_1106644	1.43785	1.60704	0.241509	0.999977	0	7.55914	14.536	0	0	0
B73_TE_homo_949913	-2.08477	1.95924	0.241514	0.999977	0	10.0889	5.44579	0	0	0.956504
B73_TE_homo_1152467	2.42972	3.25607	0.241526	0.999977	319.497	109.847	97.6596	219.068	9.34852	137.837
B73_TE_homo_249890	1.53346	0.885701	0.241566	0.999977	82.7902	43.9375	36.7226	67.1799	22.1463	59.2593
B73_TE_homo_176353	-1.08739	1.62976	0.241578	0.999977	90.9821	59.188	63.8973	97.4109	0	129.064
B73_TE_homo_266781	-1.06282	1.71117	0.241591	0.999977	37.0541	40.7938	54.0484	43.9448	0	72.7806
B73_TE_homo_401208	-1.97673	0.627559	0.241592	0.999977	0.557488	5.80275	2.93646	0.358128	0	0
B73_TE_homo_547574	-1.97673	0.627559	0.241592	0.999977	0.0921245	0.599312	0.63082	0	0.0520246	0
B73_TE_homo_1229740	-1.97673	0.627559	0.241592	0.999977	1391.64	658.706	615.784	1973.36	2171.2	2180.33
B73_TE_homo_1213985	-1.50766	0.807892	0.241594	0.999977	0.511277	0.716389	0.828629	1.01059	1.37701	1.30987
B73_TE_homo_931186	-1.16323	2.43477	0.241641	0.999977	0	0	0.335126	0.408717	0.718594	0.235447
B73_TE_homo_1072372	1.78603	1.06147	0.241662	0.999977	1.55366	12.1287	6.54685	3.99225	3.50953	8.62421
B73_TE_homo_1271443	1.36738	1.14959	0.241704	0.999977	19.4406	4.21567	6.82663	8.32572	3.65951	0
B73_TE_homo_1230659	1.1137	1.48277	0.241705	0.999977	5.16944	2.24197	0	1.10694	2.91929	4.78252
B73_TE_homo_608170	-0.876604	2.44538	0.241714	0.999977	1.33229	2.7446	1.92983	1.85436	0.752372	0.616286
B73_TE_struc_9376	-1.35326	1.59572	0.241738	0.999977	9.09821	7.89174	0	23.3786	0	10.1007
B73_TE_homo_50768	1.27211	1.41417	0.241758	0.999977	3.29645	12.867	0	12.7058	11.1694	10.979
B73_TE_struc_29360	1.67381	2.63662	0.241765	0.999977	0.274307	3.56898	3.46765	0.704855	0.92944	0.609062
B73_TE_homo_688621	-1.19103	1.51559	0.241767	0.999977	1.92433	5.00745	4.05439	0	0	2.13635
B73_TE_homo_128617	-1.83538	0.763606	0.241773	0.999977	0	0	8.87462	0	14.2721	14.0287
B73_TE_homo_181892	-0.929929	5.51269	0.241794	0.999977	86.2974	76.1906	42.2086	47.5175	55.6959	34.2164
B73_TE_homo_736752	-1.15665	1.41933	0.241816	0.999977	0	0.346494	0	0.171076	1.6543	0.739132
B73_TE_homo_1061658	1.0919	2.26893	0.241909	0.999977	0.0728323	0.0947615	0.153452	0.187149	0.246779	0.323429
B73_TE_homo_93383	-1.67987	0.862928	0.241909	0.999977	14.4692	1.50606	0	5.20516	5.88314	5.14029
B73_TE_homo_55612	-1.5734	0.68192	0.241912	0.999977	3.17722	1.30543	0.528484	3.22268	2.07754	1.29953
B73_TE_homo_371891	-1.5734	0.68192	0.241912	0.999977	0	40.264	46.1842	0	0	0
B73_TE_homo_1192629	-1.5734	0.68192	0.241912	0.999977	0	43.6193	38.0341	0	1.45633	2.863
B73_TE_homo_1235990	-1.5734	0.68192	0.241912	0.999977	0	29.8398	39.7937	0	0	1.49773
B73_TE_homo_5875	0.997413	2.49837	0.241938	0.999977	0	273.803	281.437	0	0	1.65694
B73_TE_homo_99052	-1.62844	0.713643	0.241954	0.999977	0	309.583	344.128	0	0	0
B73_TE_homo_1109604	-1.62844	0.713643	0.241954	0.999977	7.83497	4.70493	1.26982	10.8406	4.76492	4.01458
B73_TE_homo_919866	1.00764	3.60618	0.241956	0.999977	11.4184	2.97129	0	2.93406	5.15858	2.53531
B73_TE_homo_529283	2.27335	0.846817	0.241986	0.999977	11.4876	2.98929	2.42035	0	5.18984	2.55068
B73_TE_homo_266557	1.56923	1.34782	0.242121	0.999977	0.290603	1.51241	1.37762	0	0.328219	0.483934
B73_TE_homo_314698	-1.41021	0.774411	0.242138	0.999977	0.408065	0	0.429879	1.04856	0.92177	0.906053
B73_TE_homo_1112849	-1.41021	0.774411	0.242138	0.999977	0.206253	0.268353	0	0.264992	0.4659	0.457956
B73_TE_homo_1200148	-1.41021	0.774411	0.242138	0.999977	0.120512	0.418127	0.550138	0.0516112	0	0.133791
B73_TE_struc_7397	-1.17763	1.18493	0.24214	0.999977	36.0032	19.2885	15.6173	21.7678	26.3116	39.9701
B73_TE_homo_392599	1.52722	1.19473	0.242195	0.999977	0.458672	5.37096	3.62394	0.589298	0.518043	0.509209
B73_TE_homo_692609	2.26719	0.843351	0.242195	0.999977	0	0	0.142333	0.0694354	0	0
B73_TE_homo_294374	-0.985401	1.90983	0.242229	0.999977	0	0.373097	0	0.736845	0	1.27341
B73_TE_homo_289487	-1.86537	1.82563	0.242335	0.999977	2.02723	2.63761	0.711868	0	5.34249	0.750199
B73_TE_homo_86734	-1.43678	2.00255	0.242363	0.999977	0.114633	0.223723	0.301903	0	0.129471	0
B73_TE_homo_761660	1.64384	0.9848	0.242408	0.999977	0.336971	1.75372	2.83988	0.432937	1.90294	1.1223
B73_TE_homo_103588	1.3627	2.85913	0.242413	0.999977	12.5113	27.6732	32.9503	4.82232	11.3046	15.2788
B73_TE_homo_156105	-1.53741	3.7854	0.242422	0.999977	174.327	158.411	177.816	149.316	131.261	82.9435
B73_TE_homo_629923	1.15066	1.9924	0.242457	0.999977	16.7247	32.6405	35.2375	17.9064	9.44475	9.28371
B73_TE_homo_1241528	1.37124	2.33013	0.242461	0.999977	2.22016	0.722158	2.33885	2.13933	1.25377	1.84859
B73_TE_homo_100468	1.50763	0.920906	0.242472	0.999977	11.0846	2.88441	11.6771	0	0	2.46118
B73_TE_homo_100493	1.50763	0.920906	0.242472	0.999977	11.0846	0	4.67085	2.84827	0	4.92236
B73_TE_homo_642460	1.50763	0.920906	0.242472	0.999977	17.8817	0	7.53505	4.59485	0	11.9112
B73_TE_homo_648439	-1.17223	1.179	0.242527	0.999977	9.13475	0	2.40577	0	0	7.60593
B73_TE_struc_19806	0.833245	5.42652	0.242545	0.999977	1.04075	0.846317	0.137048	0.501429	0.440798	1.01099
B73_TE_homo_1093840	-1.63614	0.855344	0.24255	0.999977	1.79052	0.129424	0.104791	0	0.224698	4.08604
B73_TE_homo_322490	1.50019	0.916845	0.242552	0.999977	11.0954	4.81204	1.94809	23.7588	16.7088	12.3179
B73_TE_homo_1072891	2.25797	0.838238	0.242564	0.999977	21.3855	10.7338	15.0192	14.5098	15.1978	20.2739
B73_TE_homo_115259	-1.34932	1.24693	0.242622	0.999977	0.914209	0.39649	0.321027	1.17457	0.344182	0.338313
B73_TE_struc_12167	0.814933	3.64845	0.242643	0.999977	0	0.198938	0.644299	0.032741	0	0.0565826
B73_TE_homo_519140	-1.12439	1.66093	0.242646	0.999977	0	1.10097	1.55999	0.543588	0	0
B73_TE_homo_208095	-1.9441	1.1525	0.242647	0.999977	2.57886	10.066	2.71672	9.93989	5.82534	11.452
B73_TE_homo_167453	-0.912813	3.93228	0.242695	0.999977	3.14413	3.5064	2.83904	7.50202	1.5219	1.9946
B73_TE_homo_53740	-1.90726	0.627674	0.242745	0.999977	0.152368	0	2.08668	0.587284	0.344182	0.676626
B73_TE_homo_549255	-1.90726	0.627674	0.242745	0.999977	0.58532	0.761555	8.63254	1.00269	0.220361	0.649812
B73_TE_homo_1278114	-1.90726	0.627674	0.242745	0.999977	4.07626	2.65179	38.6475	2.61857	2.30195	4.52539
B73_TE_homo_315876	-1.46139	0.669646	0.242749	0.999977	0.252616	0.438235	5.67723	0.432745	0.19021	0.186967
B73_TE_homo_854877	1.47738	0.904465	0.242808	0.999977	2.6886	20.9887	0	0	3.03661	11.9393
B73_TE_homo_1064856	-1.09398	1.75135	0.24282	0.999977	1.72838	7.49595	1.82078	2.22061	0	1.91882
B73_TE_homo_1183324	1.04389	2.30569	0.242848	0.999977	20.3085	2.93591	2.37713	5.79827	10.1943	5.01026
B73_TE_homo_237516	0.950165	4.50237	0.242914	0.999977	8.30129	7.20049	2.91502	24.886	3.12527	6.14397
B73_TE_homo_739969	-1.1914	4.10355	0.243003	0.999977	7.78956	13.5132	13.6766	20.0159	2.93262	0
B73_TE_homo_613355	1.46016	0.895258	0.243024	0.999977	20.7154	8.0858	4.36457	15.969	9.35874	2.29979
B73_TE_homo_1254956	1.46016	0.895258	0.243024	0.999977	42.5946	113.61	105.448	103.978	76.973	111.126
B73_TE_homo_536678	1.46015	0.895261	0.24304	0.999977	0.171148	2.67215	1.26208	0.219889	0	0
B73_TE_homo_187272	1.66481	1.75289	0.243055	0.999977	1.45246	3.77957	1.53011	9.33055	6.56187	9.67498
B73_TE_homo_920384	1.96459	1.72809	0.243056	0.999977	0.889366	2.02501	1.17114	3.14229	2.26009	1.2342
B73_TE_homo_591845	-1.09502	2.73881	0.243059	0.999977	254.834	172.632	153.087	380.624	333.808	313.308
B73_TE_homo_536760	2.00787	0.718749	0.243105	0.999977	176.474	114.804	96.3967	323.303	287.902	297.506
B73_TE_homo_493189	-1.70559	1.23455	0.243108	0.999977	199.771	167.822	188.908	161.678	165.224	134.466
B73_TE_homo_865159	1.99625	0.712523	0.243168	0.999977	0.610618	1.05929	1.17931	0.91527	0.8046	0.564915
B73_TE_homo_1241847	1.99625	0.712523	0.243168	0.999977	0.104203	0.542313	0.109774	0.267759	0.235383	0.23137
B73_TE_homo_665043	2.24638	0.832032	0.243194	0.999977	2.17869	14.1734	0	2.79916	4.9214	2.41874
B73_TE_homo_1107909	1.99286	1.22704	0.243213	0.999977	7.77625	20.2352	2.04799	12.4886	10.9785	4.31653
B73_TE_homo_540589	-1.43323	0.791111	0.243219	0.999977	0	2.35997	3.82161	6.99121	0	6.04108
B73_TE_homo_909104	2.00877	0.675053	0.24323	0.999977	0.263625	0.114333	0.0925725	0.112901	0.0992495	0.195114
B73_TE_homo_415228	2.00722	0.674255	0.24325	0.999977	2.62348	0.568897	1.61217	1.96619	2.71614	3.64067
B73_TE_homo_510555	2.00722	0.674255	0.24325	0.999977	3.049	2.64468	3.74733	0.652888	1.14789	1.12832
B73_TE_homo_283984	-1.93436	0.960518	0.24326	0.999977	0	2.7827	2.25308	0.68696	0	1.1872
B73_TE_homo_709222	0.921071	3.21592	0.243266	0.999977	2.39175	9.33565	5.03922	1.53645	4.05201	2.65528
B73_TE_homo_444822	1.99704	0.668882	0.243282	0.999977	11.1498	4.83562	15.6611	0	16.7907	4.12609
B73_TE_homo_1049721	1.99704	0.668882	0.243282	0.999977	0.700401	1.36693	1.47569	1.46229	1.38436	1.16636
B73_TE_homo_1146909	-0.987043	1.66611	0.243286	0.999977	0.703325	1.83018	2.22277	0.903626	1.98591	0.780819
B73_TE_homo_221973	3.20978	2.4532	0.243303	0.999977	1.3023	1.77509	0.718622	1.11545	1.68099	2.2031
B73_TE_homo_526955	1.98378	0.661899	0.24331	0.999977	23.9067	13.3306	3.59782	39.4909	23.1439	15.1662
B73_TE_homo_702849	1.99395	0.667283	0.243314	0.999977	73.1911	36.6263	25.7013	74.746	199.244	120.841
B73_TE_homo_628470	1.98224	0.661098	0.24332	0.999977	13.6856	12.4644	12.9755	10.5499	20.0943	9.11614
B73_TE_homo_692714	1.98224	0.661098	0.24332	0.999977	0.0270529	0	0	0.0695147	0.152773	0
B73_TE_homo_563014	1.94809	0.643061	0.243333	0.999977	22.9302	13.4319	15.4766	18.8751	25.8983	23.2526
B73_TE_homo_1247217	-1.4681	1.15575	0.243351	0.999977	212.08	58.6362	78.196	235.012	245.52	158.927
B73_TE_homo_1229591	-2.42972	1.8865	0.243351	0.999977	11.4876	7.47324	6.05088	7.37961	19.4619	28.6951
B73_TE_homo_1334285	-2.42972	1.8865	0.243351	0.999977	7.25535	0	3.82161	6.99121	2.04862	6.04108
B73_TE_homo_420870	1.94656	0.642255	0.243353	0.999977	8.24113	0	13.0225	15.8822	23.2697	22.8729
B73_TE_homo_1243237	1.94656	0.642255	0.243353	0.999977	17.8396	5.80275	0	0	5.0372	9.90263
B73_TE_homo_541198	-1.9719	0.6292	0.243365	0.999977	98.2832	62.6328	40.1471	103.08	81.5547	84.6177
B73_TE_homo_988636	-1.9719	0.6292	0.243365	0.999977	0.0450282	0.292929	0.237177	0	0	0.099979
B73_TE_homo_264428	1.99941	0.670258	0.243376	0.999977	0.148751	1.258	0.313406	0	0.168006	0
B73_TE_homo_321115	-0.797001	3.06194	0.243396	0.999977	6.2586	4.65315	5.65129	9.18971	17.1669	4.96299
B73_TE_homo_973347	1.98769	0.664077	0.243402	0.999977	15.6866	27.2129	24.7877	40.308	0	11.61
B73_TE_homo_257225	1.94346	0.640641	0.243409	0.999977	10.7435	19.969	85.6922	37.4657	0	15.335
B73_TE_homo_972792	1.94346	0.640641	0.243409	0.999977	18.1083	11.1291	7.47718	25.6037	36.4853	34.1458
B73_TE_homo_1140840	1.94346	0.640641	0.243409	0.999977	2.04546	1.77422	3.23221	1.75199	0.385038	0.756945
B73_TE_homo_863520	-1.07732	1.32517	0.243447	0.999977	4.87578	122.119	106.581	1.56609	6.88364	2.70651
B73_TE_homo_373804	1.96357	0.651459	0.243464	0.999977	8.3317	2.71007	0	0	0	6.93728
B73_TE_homo_1028270	1.96357	0.651459	0.243464	0.999977	2.31861	5.27926	3.66383	3.72366	1.30936	3.86112
B73_TE_homo_333338	1.99009	0.665457	0.243486	0.999977	12.3886	6.4475	7.83055	9.55009	5.59689	11.0029
B73_TE_homo_881411	1.99009	0.665457	0.243486	0.999977	10.0644	4.3649	0	4.31022	7.57809	7.44888
B73_TE_homo_1285932	-1.65412	0.886685	0.243528	0.999977	4.28837	0	2.71057	4.9587	3.39042	6.18914
B73_TE_homo_18101	1.97217	0.656057	0.243531	0.999977	4.47611	3.13591	2.53906	5.3085	9.33324	5.73381
B73_TE_homo_1142728	1.97217	0.656057	0.243531	0.999977	5.23608	1.36252	1.1032	12.1091	4.73107	8.13821
B73_TE_homo_957122	4.2965	4.54852	0.243542	0.999977	2.35461	27.5721	24.8048	0	0	2.61405
B73_TE_homo_889840	1.20435	2.38505	0.243558	0.999977	4.40805	0	0	11.3268	4.97863	4.89374
B73_TE_homo_506127	1.32961	3.67159	0.243568	0.999977	8.69743	0.603528	1.71031	12.8133	9.03738	12.8743
B73_TE_homo_581075	1.16159	2.12261	0.243589	0.999977	3.77415	2.72806	2.20884	4.84899	0	2.79333
B73_TE_homo_28888	2.37172	1.40286	0.243614	0.999977	11.7118	4.01003	1.94809	14.2553	13.2278	13.6866
B73_TE_homo_446965	-0.768725	4.66313	0.243656	0.999977	0.422779	0.366716	0.29692	0.181061	0.159168	0.469362
B73_TE_homo_1258910	2.52711	1.83094	0.243681	0.999977	99.286	133.095	57.0511	100.503	47.5736	123.586
B73_TE_homo_1177510	-0.883063	2.83539	0.243681	0.999977	24.7234	24.1256	28.2155	34.4115	0	27.4475
B73_TE_homo_996100	-1.04517	3.8029	0.243707	0.999977	15.3169	29.8929	28.2374	14.7592	0	8.50225
B73_TE_homo_57706	-1.74239	0.767206	0.243718	0.999977	24.0082	31.4171	23.6873	28.1417	32.1513	24.0405
B73_TE_homo_322650	-1.21412	1.5837	0.243725	0.999977	0	1.40123	0	4.15103	0	4.78252
B73_TE_struc_30866	0.786595	3.88636	0.243754	0.999977	10.0289	13.0485	8.45202	10.308	0	2.22678
B73_TE_homo_201187	1.61401	0.97326	0.243768	0.999977	11.9143	9.86467	20.5384	9.74109	2.44664	9.61969
B73_TE_homo_460414	1.04815	2.49014	0.243796	0.999977	30.6337	34.8751	24.2035	34.4382	0	12.7534
B73_TE_homo_1276215	-1.21079	1.26356	0.243857	0.999977	10.3389	8.96788	6.05088	28.0425	0	28.0574
B73_TE_homo_601119	1.8426	1.09403	0.243933	0.999977	2.11193	0	0.556209	0.678349	1.78898	1.75847
B73_TE_homo_984700	-1.65274	0.88685	0.243953	0.999977	0	0.819909	0.331929	0.0578312	0.101677	0.0499717
B73_TE_homo_1343666	-2.84622	3.12662	0.243958	0.999977	5.70983	6.98681	7.01759	6.28795	8.67533	9.13112
B73_TE_homo_195600	1.3614	5.57047	0.243975	0.999977	7.84329	0	8.26258	10.077	2.95284	5.80499
B73_TE_homo_496127	-1.45915	0.670445	0.244007	0.999977	1.60632	4.17995	3.38439	1.0319	1.81425	3.56662
B73_TE_homo_765139	-1.45915	0.670445	0.244007	0.999977	2.23653	7.27483	5.89023	2.87348	3.78905	1.24148
B73_TE_homo_974563	-1.45915	0.670445	0.244007	0.999977	42.1214	101.176	184.319	49.9543	54.8926	32.374
B73_TE_struc_10782	1.20964	1.67938	0.244019	0.999977	14.7243	21.4383	33.9774	15.3143	16.8942	17.644
B73_TE_homo_258777	-1.18634	1.20144	0.244033	0.999977	0.200514	0.313065	0.422467	0	0.135881	0
B73_TE_homo_978293	-1.7216	1.03274	0.244095	0.999977	69.3461	36.0903	29.2213	29.6984	5.22149	30.7948
B73_TE_homo_803650	1.46139	1.48737	0.244128	0.999977	0.0569207	0	0.539673	0.0731313	0	0.126385
B73_TE_homo_548303	1.2498	1.70405	0.244135	0.999977	11.3728	9.86467	23.9615	53.576	29.9714	8.41723
B73_TE_homo_243705	-1.24763	1.48421	0.244141	0.999977	675.525	745.413	777.697	725.089	412.066	553.765
B73_TE_homo_1182930	-1.65218	1.51382	0.244185	0.999977	434.569	463.158	477.281	409.839	475.156	451.656
B73_TE_homo_514361	-2.15924	2.14698	0.244226	0.999977	518.758	567.404	513.46	578.606	521.521	553.765
B73_TE_homo_691608	-1.1434	1.24539	0.244267	0.999977	617.49	711.884	699.906	567.393	489.959	594.413
B73_TE_homo_16830	1.25026	1.56355	0.244281	0.999977	403.951	638.778	612.131	546.938	505.372	520.902
B73_TE_homo_439550	-1.42133	1.33596	0.244288	0.999977	0	1.35931	0.157228	0.383507	0.842839	0
B73_TE_homo_395708	0.910875	2.64655	0.244326	0.999977	2.01645	0	6.37273	18.135	11.3873	4.47725
B73_TE_homo_115107	-1.41682	1.5846	0.244361	0.999977	73.2699	182.372	228.205	143.251	125.93	145.003
B73_TE_homo_1259239	-2.18253	1.75574	0.244361	0.999977	57.6879	10.7225	5.7878	7.05876	34.1289	12.1989
B73_TE_homo_494291	-1.49874	0.682747	0.244372	0.999977	3.09885	2.68792	2.17634	3.98137	0.583327	2.29352
B73_TE_homo_836227	-1.49874	0.682747	0.244372	0.999977	15.5144	12.287	4.97421	14.733	0	16.8494
B73_TE_struc_22397	-1.49874	0.682747	0.244372	0.999977	5.14372	2.67698	2.16748	11.2346	8.71429	17.7025
B73_TE_homo_1054505	-1.49874	0.682747	0.244372	0.999977	2.28713	2.97577	15.6611	1.46924	0	0
B73_TE_homo_219112	-2.25465	2.33697	0.244389	0.999977	0.0447888	0.116549	0.141549	0.115088	0.101173	0.0994475
B73_TE_homo_332565	-1.04202	2.25031	0.244422	0.999977	28.0347	26.6262	19.8934	32.8123	29.8783	27.5218
B73_TE_homo_469533	-0.920803	5.87385	0.244424	0.999977	580.673	786.825	567.342	823.354	910.694	828.363
B73_TE_homo_298091	1.57342	1.91416	0.244428	0.999977	2.94441	0	1.5509	1.89147	2.49415	2.45162
B73_TE_homo_84611	0.871338	2.93323	0.244478	0.999977	5.40274	0.585788	5.21726	6.36294	0	0.999671
B73_TE_homo_161727	-1.64405	1.31399	0.244543	0.999977	7.46244	4.53102	1.04818	4.47425	4.49514	2.76156
B73_TE_homo_9925	3.33379	2.77468	0.244599	0.999977	2.46966	0	2.60168	3.17299	8.36799	5.48354
B73_TE_homo_1310794	-2.5426	2.51129	0.244663	0.999977	1.77422	3.0779	0.623023	0.759835	1.33592	0
B73_TE_homo_270880	-1.35108	1.43902	0.24468	0.999977	0	5.01593	4.06127	9.90619	15.9654	5.7066
B73_TE_homo_1230049	2.46903	0.890936	0.244708	0.999977	38.6829	90.5939	29.8839	29.8197	29.1267	34.3561
B73_TE_homo_739824	-1.93961	2.17665	0.244721	0.999977	17.1989	34.4984	22.6479	9.20708	8.0938	9.54696
B73_TE_homo_613468	1.53137	1.19714	0.244739	0.999977	47.3865	135.639	139.775	82.7993	72.7876	88.3809
B73_TE_homo_936454	4.21615	6.89827	0.24482	0.999977	0.35848	0.932829	1.32175	0.460572	0.404881	1.19393
B73_TE_struc_23843	1.03016	3.79739	0.244824	0.999977	6.46915	6.73356	10.904	9.97381	7.30652	5.74555
B73_TE_homo_984966	-1.20179	1.26703	0.244834	0.999977	5.58662	11.4223	5.04452	6.15227	8.11255	5.31615
B73_TE_homo_933508	-0.999838	3.55306	0.244894	0.999977	0.0838205	0.290822	0.382639	0.0717946	0.0631135	0.0930561
B73_TE_struc_29330	1.13165	1.84521	0.244925	0.999977	448.018	224.197	205.73	354.221	288.685	283.763
B73_TE_homo_517804	4.04961	6.9483	0.244936	0.999977	183.432	95.4646	72.1421	204.249	193.364	146.623
B73_TE_homo_179013	-1.66405	0.84588	0.245112	0.999977	0.148373	1.15828	0	0.190628	0	1.15305
B73_TE_homo_311518	-1.1342	1.15267	0.245164	0.999977	1.49204	21.2047	10.3981	0.589833	0	0.509672
B73_TE_homo_985913	-1.1342	1.15267	0.245164	0.999977	0.0475291	0.247359	0.500699	0	0.0536813	0
B73_TE_homo_846480	-1.05312	1.68398	0.245169	0.999977	3.07268	1.49919	1.21385	5.92164	3.90421	4.26405
B73_TE_homo_1224770	-1.05312	1.68398	0.245169	0.999977	4.37895	1.62783	1.97702	4.82232	4.23923	4.16695
B73_TE_homo_136687	-0.988632	2.06385	0.245181	0.999977	1.38544	0.675971	1.09463	4.67252	4.10754	5.76786
B73_TE_homo_849117	1.41421	1.6286	0.245237	0.999977	1.86745	2.42972	1.96728	7.19785	2.10917	6.21963
B73_TE_homo_373859	-1.44036	0.650287	0.245273	0.999977	0	0	0.289102	0	0.0774884	0.0380836
B73_TE_homo_387743	-1.44036	0.650287	0.245273	0.999977	1.57803	0.631743	1.15089	2.33936	0.822598	0.943334
B73_TE_homo_628961	-1.44036	0.650287	0.245273	0.999977	0.152185	0.792025	0.320641	0	0.343767	0
B73_TE_homo_695339	-1.44036	0.650287	0.245273	0.999977	3.6083	2.87432	2.32726	4.73052	1.74658	2.37082
B73_TE_homo_909480	-1.5552	1.44131	0.245285	0.999977	20.9382	27.2426	9.28739	15.5744	17.4252	8.56404
B73_TE_struc_16270	-1.4316	1.99196	0.245295	0.999977	18.6057	9.07792	19.6004	23.9045	18.3873	23.2378
B73_TE_homo_359421	1.65197	1.03984	0.245337	0.999977	45.6738	77.2535	33.6808	35.2088	25.7929	30.4237
B73_TE_homo_818593	1.27333	1.33981	0.245364	0.999977	139.636	35.3215	35.052	104.279	134.597	121.637
B73_TE_homo_20752	-1.47703	1.29333	0.245378	0.999977	0	14.1501	9.82028	7.9845	8.77382	5.17453
B73_TE_homo_332247	0.962264	2.22864	0.245413	0.999977	1.9026	0	1.00215	1.83333	0.537217	0
B73_TE_homo_472909	0.942872	3.60543	0.245439	0.999977	0	0.131214	0.265601	0	0.113903	0
B73_TE_homo_1114961	1.42103	5.30704	0.245509	0.999977	0.724842	0	0	1.39691	0.818666	0.804707
B73_TE_homo_207946	-1.606	1.19862	0.245574	0.999977	3.03274	2.9594	0.798716	4.87055	0.856324	1.68345
B73_TE_homo_995666	1.23789	1.31885	0.24559	0.999977	0.428304	0.111453	0.0902402	0.385197	0.43537	0.618145
B73_TE_homo_319832	1.14348	1.79286	0.245626	0.999977	11.4478	7.91994	9.1017	9.73806	8.98196	9.3302
B73_TE_homo_293979	1.50966	1.83815	0.245705	0.999977	0.172825	0.337292	0.728257	0.333067	0.292794	0.0959338
B73_TE_homo_1270026	1.03829	4.01014	0.245762	0.999977	7.53163	0	0	9.67658	14.1776	11.1487
B73_TE_homo_1202150	-1.19113	1.2653	0.245768	0.999977	0.079725	0.103729	0.0839869	0	0.270134	0.177019
B73_TE_homo_179136	-1.74244	0.74372	0.245771	0.999977	4.59506	5.97859	2.42035	14.7592	10.3797	7.65203
B73_TE_homo_793793	-1.39121	1.13039	0.245794	0.999977	9.97611	4.32661	0	8.54482	30.0465	14.7671
B73_TE_homo_375137	1.48557	1.42314	0.245812	0.999977	12.3617	5.36123	4.34085	15.8822	9.30787	18.2983
B73_TE_homo_455089	2.67514	2.88722	0.24587	0.999977	9.4773	0	9.98395	16.2352	17.8401	7.01436
B73_TE_struc_21646	0.749392	5.68424	0.245878	0.999977	3.8138	17.8636	12.8566	1.95998	3.44597	9.31484
B73_TE_homo_999963	-1.18521	1.59288	0.245879	0.999977	26.4664	42.5376	20.5009	23.0026	9.67101	12.0987
B73_TE_homo_243639	2.06445	0.749452	0.245901	0.999977	0.731132	0.475635	0.898587	0.156559	0.825771	0.270564
B73_TE_homo_178944	-1.32853	2.1884	0.245912	0.999977	0.889366	1.15715	2.34228	1.71397	0.753365	2.4684
B73_TE_homo_849638	1.01298	2.28498	0.24596	0.999977	0	0.146425	0.296391	0	0.0635538	0.12494
B73_TE_homo_736413	-1.43037	1.67335	0.246018	0.999977	4.63249	4.0182	1.62671	7.93572	0.872021	4.28576
B73_TE_homo_182614	-1.20029	1.45595	0.24602	0.999977	8.91982	23.211	14.095	0	15.1116	9.90263
B73_TE_struc_19183	-1.17895	1.5796	0.246031	0.999977	0	11.2099	6.80724	2.76736	2.43274	4.78252
B73_TE_homo_190721	2.04298	0.737716	0.246039	0.999977	2.37282	5.62969	9.99865	1.07597	2.8376	2.32435
B73_TE_homo_275200	1.10743	2.06069	0.246062	0.999977	99.4407	38.0223	54.73	137.669	151.736	155.007
B73_TE_homo_1059583	-1.21723	1.20906	0.246072	0.999977	2.60008	4.73613	6.02598	2.67245	3.52397	2.88657
B73_TE_homo_32629	-1.96443	0.631663	0.246077	0.999977	1.25666	3.27006	2.64768	1.07636	1.41932	0.930081
B73_TE_struc_18999	-1.96443	0.631663	0.246077	0.999977	1.75506	7.99221	5.54664	0	2.97335	3.89687
B73_TE_homo_1044287	1.70814	1.06776	0.246087	0.999977	1.63402	4.25201	1.72137	6.29812	7.38211	5.44218
B73_TE_homo_597002	-0.960691	2.57933	0.246124	0.999977	99.3784	35.3211	40.855	93.1134	94.9951	97.1426
B73_TE_homo_216624	1.98334	1.97013	0.246159	0.999977	0.0481112	0	0.126708	0.0309064	0.0543387	0.0534122
B73_TE_homo_1348658	-2.41992	2.29691	0.246165	0.999977	4.0329	17.4906	7.08081	1.72714	3.03661	0
B73_TE_homo_1114942	1.25471	5.24893	0.246181	0.999977	8.47133	13.7775	8.9242	0	7.1759	4.70236
B73_TE_homo_426145	-1.85096	0.90549	0.246195	0.999977	3.41524	13.3306	16.7898	5.8505	11.572	10.1108
B73_TE_homo_195609	2.05421	1.20953	0.246211	0.999977	5.4156	11.7437	19.9679	9.27723	13.2526	8.01641
B73_TE_homo_708962	1.52356	1.4467	0.246218	0.999977	0	0.209086	0.0846456	0	0.181502	0.178407
B73_TE_homo_1022636	2.17742	0.801315	0.246279	0.999977	4.07626	31.8215	15.459	6.28457	5.52467	2.71524
B73_TE_homo_314507	-1.44494	0.930609	0.246283	0.999977	8.36233	10.8802	20.5552	7.16257	6.2965	6.18914
B73_TE_homo_498702	-1.65794	1.39904	0.24631	0.999977	5.77298	32.5484	12.1632	9.88943	10.8671	10.6818
B73_TE_homo_175764	2.00642	0.717972	0.246333	0.999977	70.347	20.3395	12.3513	75.3177	35.3123	30.3715
B73_TE_homo_1185123	1.12912	1.52596	0.246349	0.999977	0	3.28822	5.32477	9.74109	0	5.61149
B73_TE_struc_5844	-0.954602	2.19168	0.246351	0.999977	32.3615	51.1279	34.0915	53.4572	7.83223	33.361
B73_TE_homo_308978	-1.80545	0.581592	0.24639	0.999977	0	2.19215	7.0997	2.16469	3.80589	5.61149
B73_TE_homo_139380	1.30374	1.11716	0.246422	0.999977	0	0	25.1847	0	3.85732	11.3746
B73_TE_homo_826470	1.30374	1.11716	0.246422	0.999977	0	0	17.8285	0	0	11.2731
B73_TE_homo_1133189	-0.956029	2.09686	0.246438	0.999977	0	0	0	1.55608	5.47172	5.37842
B73_TE_homo_548808	1.27285	1.09979	0.246447	0.999977	2.29521	0	0.201492	3.44034	0.648076	3.82215
B73_TE_homo_116999	1.2862	1.10728	0.246447	0.999977	3.40298	1.77104	1.43396	1.74885	0	2.26676
B73_TE_homo_1192139	1.2862	1.10728	0.246447	0.999977	2.68897	5.0764	3.55479	3.11607	3.63253	6.61438
B73_TE_homo_2881	1.99332	0.710964	0.24645	0.999977	0.114633	0	0.120761	0.14728	0.258943	0.254528
B73_TE_homo_252599	1.99332	0.710964	0.24645	0.999977	1.36692	7.11395	2.87998	5.85402	2.05847	9.61102
B73_TE_homo_670315	-2.14706	0.497369	0.246458	0.999977	0.355621	2.77617	1.87316	2.74139	0	3.94805
B73_TE_homo_1036838	-2.14706	0.497369	0.246458	0.999977	11.2324	25.5751	53.2477	111.842	0	152.757
B73_TE_homo_249754	2.01387	0.722219	0.246471	0.999977	75.8184	98.6467	136.252	418.294	0	485.229
B73_TE_homo_375362	-1.89725	0.630914	0.246481	0.999977	3.65684	1.58596	0	0	2.75345	0
B73_TE_homo_127137	1.63705	0.936243	0.246579	0.999977	0	0	0	0	0.378737	0.930698
B73_TE_homo_710090	-1.65225	0.976017	0.246594	0.999977	3.32537	4.32661	0	4.27241	3.75581	1.84588
B73_TE_struc_9579	1.1581	1.67971	0.246595	0.999977	14.1452	0	0	10.9042	9.58572	6.28152
B73_TE_homo_638632	-1.58641	0.826943	0.246605	0.999977	4.62308	12.0301	14.6107	17.8191	10.443	10.2649
B73_TE_homo_1038151	1.4053	1.17132	0.246651	0.999977	69.1774	86.4059	37.8953	63.9926	59.3802	67.5836
B73_TE_struc_15356	1.01261	7.54045	0.246652	0.999977	0	0	0.556726	0	0.19896	0
B73_TE_homo_1104565	-1.1372	1.4272	0.246653	0.999977	0.471215	6.74403	6.70147	1.21083	0.266105	0.523134
B73_TE_homo_1039456	1.70882	1.34246	0.246675	0.999977	2.47127	2.89381	3.90506	2.85756	1.9538	4.66405
B73_TE_homo_731820	-1.42732	1.24879	0.246697	0.999977	0.26262	0.284744	0.507209	0	0.0494357	0
B73_TE_homo_711711	-1.57037	1.10298	0.246712	0.999977	0	0	0	0.356034	0	0.307647
B73_TE_homo_604195	-1.68543	1.82918	0.246732	0.999977	0.248993	0	0.065576	0	0	0.138214
B73_TE_homo_187160	1.4451	2.02039	0.246772	0.999977	2.89383	0.941285	3.81067	5.57696	2.45131	4.81903
B73_TE_homo_110652	2.31257	2.99481	0.246803	0.999977	1.17004	0	2.46517	6.01302	1.32149	5.19582
B73_TE_homo_579317	1.99328	1.12765	0.246811	0.999977	0	0	6.20764	5.0472	0	4.36126
B73_TE_homo_1132219	-1.62752	1.02573	0.246862	0.999977	0.30833	1.80525	4.22257	0.19807	0	0.342303
B73_TE_homo_222253	1.47098	1.24853	0.246938	0.999977	118.466	39.6348	39.2227	100.02	160.561	214.189
B73_TE_homo_628084	1.37734	1.94398	0.246953	0.999977	49.7798	4.98216	0	44.2777	17.2995	46.7624
B73_TE_homo_439046	-1.74188	0.912475	0.247037	0.999977	17.9099	3.88373	0	30.6806	0	16.5694
B73_TE_homo_418180	-1.711	0.75852	0.247086	0.999977	22.8763	12.756	10.3282	0	14.7642	25.3968
B73_TE_homo_457214	-1.711	0.75852	0.247086	0.999977	1.60397	1.12372	0.779869	1.10964	2.02062	2.32861
B73_TE_homo_848318	-1.711	0.75852	0.247086	0.999977	3.44747	0.672821	0.907941	2.6022	3.45567	4.16221
B73_TE_homo_1022873	-1.711	0.75852	0.247086	0.999977	0.053616	0.0348797	0.0847234	0.0344427	0.121112	0.0595236
B73_TE_homo_1040610	-1.63288	0.833864	0.247091	0.999977	0.0597184	0.0776991	0.251643	0	0.134897	0.265193
B73_TE_homo_635494	-0.857345	3.22229	0.247116	0.999977	0.0906269	0.117914	0.381887	0.0582183	0.102358	0.0503062
B73_TE_struc_20837	1.34247	0.84015	0.247117	0.999977	0.270974	1.05768	2.28368	0.69629	0.612097	0
B73_TE_homo_1115212	1.34247	0.84015	0.247117	0.999977	2.57012	8.35989	8.12253	4.9531	14.514	14.2665
B73_TE_homo_1212105	1.34386	0.840881	0.247148	0.999977	0	4.48394	8.47123	1.47592	0	2.55068
B73_TE_struc_5498	1.38856	1.16171	0.247165	0.999977	5.31793	1.97689	1.8674	1.95212	2.28811	1.40568
B73_TE_homo_272406	2.1757	1.33487	0.247175	0.999977	0.55504	0.240719	0	0.713111	0.208962	0.205399
B73_TE_homo_1277465	1.34667	0.842341	0.247187	0.999977	0.383697	1.9969	2.02104	0	0	1.27792
B73_TE_homo_817673	1.59636	1.00848	0.247209	0.999977	30.1551	6.53908	8.31996	9.22452	16.2183	13.5505
B73_TE_homo_1065012	1.59636	1.00848	0.247209	0.999977	0	0	0	7.26947	1.2781	7.53782
B73_TE_homo_1028809	2.08358	1.62088	0.247223	0.999977	4.45991	0	1.56611	3.82004	11.7535	9.90263
B73_TE_homo_1405332	-2.38143	2.21159	0.247226	0.999977	2.16007	0	0	9.71334	7.31901	13.1894
B73_TE_homo_306030	-1.82744	0.761296	0.247233	0.999977	0	0	0	3.20431	0	2.76883
B73_TE_homo_358058	1.18277	1.48896	0.247234	0.999977	0	0.24637	0.465452	0.0405473	0	0.0350368
B73_TE_homo_972576	1.46754	3.29867	0.247256	0.999977	0	1.09468	2.02591	0.154424	0.135752	0
B73_TE_homo_156471	1.35227	0.845259	0.247276	0.999977	0.494898	0.804885	0.782032	0	0	0
B73_TE_homo_450630	1.35227	0.845259	0.247276	0.999977	12.0987	18.3651	23.3667	20.7257	25.052	11.1931
B73_TE_homo_764584	2.14566	0.783879	0.247283	0.999977	4.57899	7.21193	4.06213	4.02524	0.816584	6.15373
B73_TE_homo_1245133	-1.75443	0.767481	0.247298	0.999977	1.01362	3.95642	3.20341	2.60457	4.57927	5.62649
B73_TE_struc_12452	0.895604	4.87574	0.247352	0.999977	1.81282	6.10472	5.95386	0.822033	1.44527	2.36772
B73_TE_homo_773470	-1.10051	1.42473	0.247384	0.999977	3.59898	6.24346	8.84654	0	2.70989	0
B73_TE_homo_530251	1.177	1.48544	0.247404	0.999977	0	1.84348	1.16092	0.202265	0	0
B73_TE_homo_604070	1.00262	4.83412	0.247425	0.999977	10.9053	2.4796	2.78842	11.2905	13.2736	10.5201
B73_TE_homo_580370	2.14819	0.785563	0.247438	0.999977	91.505	73.7016	45.9032	100.77	172.249	120.937
B73_TE_homo_697874	2.37376	1.35167	0.247461	0.999977	135.39	21.1386	5.70511	62.6213	30.583	36.0739
B73_TE_homo_130791	1.35451	0.846542	0.247469	0.999977	1.10846	0	0	1.42414	5.00774	2.46118
B73_TE_homo_1018656	-2.99271	3.73735	0.247497	0.999977	10.8312	17.6155	14.2628	6.95792	0	3.00615
B73_TE_homo_484003	1.60607	1.96971	0.247499	0.999977	30.1551	39.2345	22.6908	22.1388	0	23.9126
B73_TE_homo_536550	1.13923	3.22202	0.247517	0.999977	7.29023	14.2279	5.75997	11.708	0	6.07012
B73_TE_homo_105075	1.67509	0.957326	0.247542	0.999977	2.15393	3.73662	0	0.922452	4.05457	3.18835
B73_TE_homo_637217	-1.03329	2.21547	0.247544	0.999977	2.06028	26.8062	10.8521	0	0	2.28729
B73_TE_homo_313627	-1.62147	1.11206	0.247551	0.999977	0	23.9766	8.31996	0	0	2.92265
B73_TE_homo_449218	1.82369	2.05284	0.247571	0.999977	8.06579	52.4717	33.9879	10.3629	4.55492	26.8635
B73_TE_homo_1211851	2.4133	1.48325	0.247595	0.999977	30.5719	83.5315	30.596	13.7475	1.72646	40.7285
B73_TE_homo_1054504	-1.32568	1.31144	0.247615	0.999977	54.156	40.264	20.9576	32.6596	8.738	45.3991
B73_TE_homo_407104	1.39931	1.20918	0.24762	0.999977	0.205026	0.533514	0.30238	0	0.0926257	0
B73_TE_homo_1239514	-0.900517	2.56052	0.247633	0.999977	2.92234	6.75952	4.95991	1.66871	2.20041	3.06409
B73_TE_homo_1239576	-0.900517	2.56052	0.247633	0.999977	1.38862	1.80672	4.38855	0	4.70508	4.62485
B73_TE_struc_794	0.738333	4.11626	0.247661	0.999977	4.30787	22.4197	4.53816	5.53471	0	12.7534
B73_TE_homo_143725	-1.57302	1.08223	0.247698	0.999977	0.713433	1.85648	0.546598	0.249985	0	1.00805
B73_TE_homo_170011	-1.57302	1.08223	0.247698	0.999977	0.222733	0.289796	2.26819	0.763109	0.670838	0.3297
B73_TE_homo_1200615	1.84054	1.08954	0.247698	0.999977	0.392842	0	0.413842	0.50472	0.887383	0.872252
B73_TE_homo_977935	2.06181	1.26566	0.247712	0.999977	2.43294	1.16283	2.14455	0.8293	2.24315	1.43319
B73_TE_homo_1378983	-2.24365	1.46691	0.247728	0.999977	22.7171	0	7.47861	3.64835	20.8468	3.15252
B73_TE_homo_188283	1.37073	0.855102	0.24776	0.999977	213.716	261.513	230.502	277.85	304.599	214.668
B73_TE_struc_7722	-1.41843	0.940155	0.247763	0.999977	0	4.93234	0	3.24703	0	2.80574
B73_TE_homo_854890	-1.74026	2.39401	0.247777	0.999977	0.161901	0.210649	0.170556	0.624029	0.274287	0.26961
B73_TE_homo_1115645	1.48482	3.32791	0.247781	0.999977	2.5649	3.60414	4.10706	5.93165	5.09855	5.46721
B73_TE_homo_1020377	-0.918039	4.01755	0.247806	0.999977	0.183048	2.14346	1.92833	0	0.826967	0
B73_TE_homo_298983	-0.982502	3.23025	0.247819	0.999977	33.6971	71.2449	26.6239	43.2937	0	28.0574
B73_TE_homo_1068616	-1.43591	0.651895	0.247831	0.999977	1.12157	5.83708	2.36306	4.32297	7.60051	7.47092
B73_TE_struc_5809	-1.23075	2.57139	0.247862	0.999977	43.8406	33.5533	54.3344	13.2532	34.952	20.041
B73_TE_homo_356260	0.943928	2.55981	0.247957	0.999977	4.52647	0	2.38423	7.26947	5.11238	5.02521
B73_TE_homo_951990	2.19434	1.34549	0.248011	0.999977	100.859	72.4013	32.9745	223.419	227.829	262.556
B73_TE_homo_1044585	0.834921	2.88046	0.248036	0.999977	0.624534	0.232165	0.751909	0.802396	0.705374	0.297149
B73_TE_homo_798166	0.900271	2.95588	0.248045	0.999977	23.6933	86.3159	34.9438	12.1764	0	21.0431
B73_TE_homo_656954	2.12696	0.773889	0.248049	0.999977	0.378147	0.492004	0.464756	0.0809733	0.0711824	0.0699687
B73_TE_homo_290956	-1.49184	0.685137	0.248049	0.999977	0	0.40956	0.232127	0	0	0.10484
B73_TE_homo_782699	-1.49184	0.685137	0.248049	0.999977	10.7002	3.97769	9.66188	7.85572	3.45292	1.69702
B73_TE_homo_282416	-1.63078	0.834597	0.248051	0.999977	347.762	50.9539	23.1033	231.452	180.465	111.302
B73_TE_homo_414621	-1.63078	0.834597	0.248051	0.999977	6.65074	1.73064	11.21	8.54482	0	1.47671
B73_TE_homo_976038	-1.39392	1.59459	0.248087	0.999977	4.35738	0	2.29516	5.59833	7.38211	0
B73_TE_homo_552610	-1.53092	2.79898	0.24809	0.999977	25.087	7.25344	11.7458	17.9064	12.593	3.09457
B73_TE_homo_25036	1.2607	4.03624	0.248097	0.999977	0.72623	1.88978	0.765053	1.86611	0	1.6125
B73_TE_homo_574000	-1.32029	1.69665	0.248184	0.999977	1.56281	4.35719	1.88154	0	0.75647	1.23929
B73_TE_homo_1130634	-1.45554	2.48709	0.248189	0.999977	8.19659	29.3274	30.2217	5.26545	6.94317	11.3746
B73_TE_homo_853634	1.06101	3.44213	0.248251	0.999977	0	7.30716	2.95821	7.21562	12.6863	15.5875
B73_TE_homo_37421	1.56564	0.903115	0.248266	0.999977	6.60111	18.4042	9.93428	15.7505	8.52064	13.61
B73_TE_homo_602186	0.96959	2.66956	0.248283	0.999977	8.83894	17.8893	9.31145	30.2832	29.9492	19.6257
B73_TE_homo_836149	4.26859	4.30571	0.248288	0.999977	6.2402	8.11907	19.7214	4.00868	3.52397	0
B73_TE_struc_909	1.22367	3.42426	0.248303	0.999977	0.272206	0	0.382344	0.116576	0.307441	0.503664
B73_TE_homo_251032	1.6559	0.94661	0.24832	0.999977	0.459506	0	0.48407	0.590369	2.07594	1.02027
B73_TE_homo_862157	1.0034	2.15415	0.248323	0.999977	3.17675	4.13324	2.23105	4.08146	0	1.17559
B73_TE_homo_1155785	-1.66065	1.49216	0.248329	0.999977	40.6689	15.1183	18.3613	27.9916	29.5284	30.6374
B73_TE_homo_446958	-0.735655	3.96271	0.24833	0.999977	6.89258	8.96788	16.9425	8.85554	2.59492	2.55068
B73_TE_homo_1174425	2.11226	0.765768	0.248334	0.999977	0.427966	0.556823	0.360675	0.109969	0.0966724	0.285072
B73_TE_homo_1215470	1.33144	1.78797	0.248354	0.999977	1.88603	7.3617	11.9211	0	2.13016	4.18768
B73_TE_homo_315150	-1.25079	1.91546	0.248368	0.999977	0	6.18475	1.25191	4.58045	4.0266	6.59658
B73_TE_homo_154665	-1.62401	0.860084	0.248386	0.999977	2.83022	10.0242	12.7543	4.64631	4.26209	5.58589
B73_TE_homo_627604	2.03528	1.14983	0.248389	0.999977	2.69816	5.26584	8.52721	1.73329	1.52371	2.99546
B73_TE_struc_23455	-1.07829	1.49792	0.248393	0.999977	6.05494	3.76776	5.82397	5.74995	7.43337	5.26077
B73_TE_struc_9504	0.752669	4.01785	0.248424	0.999977	0.412595	2.46939	1.56475	1.37826	1.4912	0.8245
B73_TE_homo_155235	-0.812749	2.76969	0.248461	0.999977	15.5791	5.06747	9.57365	6.67198	0	8.64784
B73_TE_homo_956341	1.32294	1.93838	0.248475	0.999977	0.09026	0.293591	0.237713	0.0579827	0.101943	0
B73_TE_homo_368696	-1.76527	1.32923	0.24848	0.999977	156.292	147.105	17.5157	222.165	112.674	372.869
B73_TE_homo_20248	1.19184	1.9126	0.248496	0.999977	0.29189	0	0.153747	0	0.164836	0.0810128
B73_TE_homo_1257517	1.96223	1.1093	0.248526	0.999977	104.749	168.738	133.995	163.42	135.209	141.21
B73_TE_homo_955902	-1.23501	2.08067	0.248528	0.999977	8.48714	8.09787	4.76845	7.26947	19.8105	18.2164
B73_TE_homo_1234379	-1.57121	1.08288	0.24854	0.999977	6.59291	0	0	29.6468	14.8926	14.6387
B73_TE_homo_907706	1.65507	0.94631	0.248541	0.999977	1749.82	295.383	112.813	718.199	295.117	884.523
B73_TE_homo_19802	-1.41349	1.50151	0.248592	0.999977	53.3279	10.5585	1.22128	34.2577	0	56.6297
B73_TE_homo_872424	-1.89867	2.00974	0.248598	0.999977	1.4265	0.464002	0.751379	0.458189	2.01393	1.97959
B73_TE_struc_23212	1.55507	0.897449	0.248629	0.999977	8.3317	21.6806	4.38855	26.7612	14.1152	9.24971
B73_TE_homo_436640	-1.08364	1.34153	0.248634	0.999977	0	0.178304	0.216552	0	0.0386952	0
B73_TE_homo_707501	-1.08364	1.34153	0.248634	0.999977	20.4915	6.66532	8.99455	17.5515	5.78598	1.89577
B73_TE_homo_280623	1.19885	3.02053	0.248667	0.999977	3.48858	0.756493	2.45005	4.4821	7.22359	5.80944
B73_TE_struc_3040	-1.00371	3.03469	0.248701	0.999977	0.76843	0.999798	1.61902	1.31636	2.02509	1.13746
B73_TE_homo_286033	-1.73752	0.91387	0.248763	0.999977	2.77927	0.723216	0.585569	2.14247	2.51122	2.4684
B73_TE_homo_198546	-1.14075	2.25446	0.248777	0.999977	3.21265	1.00319	8.25791	4.45779	2.90279	3.42396
B73_TE_homo_552103	1.64375	0.939858	0.248817	0.999977	0	5.13785	29.1198	0	0	8.76795
B73_TE_homo_300455	-1.42552	1.36505	0.248875	0.999977	5.19304	4.50442	10.9413	2.22399	0	0
B73_TE_homo_1141336	-1.17922	1.42419	0.248893	0.999977	35.874	25.4499	42.7973	32.762	26.0278	29.2766
B73_TE_homo_293812	1.81515	1.40563	0.248924	0.999977	0	0	0	0.505418	0.296204	0.291153
B73_TE_homo_327953	-1.13906	1.5038	0.249089	0.999977	0.377019	2.69795	1.39011	0	0.21291	0.20928
B73_TE_homo_440488	-0.871568	2.66944	0.249111	0.999977	0	0	0	0	0.812966	0.532736
B73_TE_homo_1104332	-1.17872	1.44184	0.249124	0.999977	49.7798	19.9286	16.1357	24.5987	25.9492	21.2556
B73_TE_homo_371756	-1.69102	1.2398	0.249165	0.999977	18.6161	6.60581	16.0456	6.52305	3.82288	16.9096
B73_TE_homo_1174474	-1.69102	1.2398	0.249165	0.999977	2.13628	0.758043	2.45507	0.748547	0.438691	0.862421
B73_TE_homo_258388	1.25969	1.63846	0.249176	0.999977	2.2814	0.989436	2.0028	0.48852	0.644176	0.633192
B73_TE_homo_1041068	1.06946	1.62658	0.249182	0.999977	19.2293	21.4449	57.878	28.235	12.4105	39.6464
B73_TE_homo_915628	-2.0634	0.84576	0.2492	0.999977	0	30.8271	54.9117	24.3527	0	5.26077
B73_TE_struc_9261	-1.23421	0.985475	0.249203	0.999977	8.91982	21.2767	40.7188	0	1.67907	8.25219
B73_TE_homo_422563	-2.57198	2.23701	0.249213	0.999977	4.23567	13.7775	32.3502	5.44195	3.58795	5.87796
B73_TE_homo_1000111	0.878319	2.99328	0.249216	0.999977	33.4525	11.6534	10.5268	37.5169	38.4164	39.0792
B73_TE_homo_276717	-1.27161	1.21449	0.24922	0.999977	0.849348	0.18418	0.298251	0.363745	0.159881	0
B73_TE_homo_706810	1.33504	1.61558	0.249241	0.999977	19.6865	19.3747	8.24241	13.9436	7.69666	25.4983
B73_TE_struc_4997	1.26751	1.5396	0.249264	0.999977	44.7268	39.5491	31.5644	33.4745	22.5607	34.7102
B73_TE_homo_154476	-1.46525	0.804176	0.249299	0.999977	0.193612	0	0.407924	0.497502	0.437346	0.429889
B73_TE_homo_75858	-1.55919	0.687275	0.24931	0.999977	2.98498	7.76746	9.43365	0	1.68568	0
B73_TE_homo_692765	1.90695	1.85374	0.249322	0.999977	14.8083	19.2669	6.23997	0	0	0
B73_TE_homo_116843	-0.737904	3.60747	0.249454	0.999977	0.134621	1.05092	0.141817	0.518879	1.67251	1.34508
B73_TE_homo_1250587	-0.916622	3.43511	0.249521	0.999977	0	8.3196	5.77385	0	0	1.01412
B73_TE_homo_704159	-1.51049	3.08469	0.249544	0.999977	0	0.466194	0	1.38106	0.40469	1.59116
B73_TE_homo_532330	-1.79801	3.61372	0.249553	0.999977	0.762761	0	0.803537	1.95998	4.30747	2.54041
B73_TE_homo_776071	2.12355	1.25036	0.249599	0.999977	6.64015	7.06863	3.1796	3.87782	0	6.03146
B73_TE_homo_974903	1.14003	3.8657	0.249623	0.999977	199.184	29.2596	37.2283	193.996	156.025	142.665
B73_TE_homo_698346	1.89847	1.41209	0.249628	0.999977	0	0	0	9.67658	2.83551	8.36149
B73_TE_homo_541874	1.57812	0.953283	0.249672	0.999977	3.49931	0	0	6.74383	3.95227	9.71219
B73_TE_homo_555761	1.1242	2.05657	0.249681	0.999977	1.03295	2.68792	2.17634	3.98137	0	2.29352
B73_TE_homo_1131007	-1.62294	1.47761	0.249681	0.999977	0	3.08953	2.06006	0	0	0
B73_TE_homo_827178	-1.59638	1.24318	0.249714	0.999977	1.82607	2.49468	2.98172	1.17306	1.03122	1.82454
B73_TE_homo_93961	2.04205	1.59372	0.249746	0.999977	1.77699	0	0.374398	1.82645	2.27461	3.15646
B73_TE_homo_951206	0.858448	5.13096	0.249767	0.999977	0	0	4.18176	20.4002	35.867	0
B73_TE_homo_269670	2.35259	0.831333	0.249786	0.999977	1.58395	2.06086	1.94673	2.03505	0	0.879237
B73_TE_homo_126843	1.94469	1.44053	0.249815	0.999977	0.634995	1.65237	4.01365	1.63167	2.15157	0.704961
B73_TE_homo_777662	1.90153	1.07386	0.249848	0.999977	13.6239	12.7405	7.62461	14.2675	15.5477	18.0004
B73_TE_homo_266164	-0.745161	3.75613	0.249871	0.999977	0	13.1881	0	2.60457	3.43446	2.2506
B73_TE_homo_863388	1.89472	1.45403	0.249885	0.999977	14.4416	4.69746	0	9.27723	0	12.0246
B73_TE_homo_915614	-2.145	1.33463	0.249896	0.999977	3.29645	4.28899	1.73634	2.11763	3.72315	3.65967
B73_TE_homo_646679	-0.716182	4.53129	0.249947	0.999977	1.60973	6.28323	8.47894	5.17043	1.8181	0.893549
B73_TE_homo_138665	-1.63358	0.711515	0.249977	0.999977	8.55095	14.8341	0	3.66206	0	3.16437
B73_TE_homo_220904	-1.63358	0.711515	0.249977	0.999977	1.21504	7.90438	8.95995	1.56107	0	6.74458
B73_TE_homo_731074	1.41982	1.22105	0.249984	0.999977	31.2194	121.858	18.7933	34.3803	35.2604	59.4158
B73_TE_homo_561743	1.81244	2.31045	0.250002	0.999977	1.68618	0.387154	0	0.892041	1.34431	0.330347
B73_TE_homo_561052	-1.42088	1.25113	0.250003	0.999977	0.26631	0.51974	0.42082	0.342153	0.601563	0.147826
B73_TE_homo_1257182	-1.04907	1.79467	0.25001	0.999977	1.02828	0.668942	0.361083	0.88075	0.387127	1.14158
B73_TE_homo_932580	-1.39666	0.7795	0.250022	0.999977	2.0473	3.62563	2.09684	3.21488	3.21154	4.04068
B73_TE_homo_1043699	-1.39666	0.7795	0.250022	0.999977	0	0	0	1.78082	2.34824	0
B73_TE_homo_1220503	1.33638	1.17592	0.250046	0.999977	2.92735	15.235	6.16769	7.52208	14.8782	1.62495
B73_TE_homo_835775	1.2223	2.16291	0.250051	0.999977	20.8948	3.88373	18.8673	7.67015	6.74271	13.2555
B73_TE_struc_27202	-1.70128	2.37098	0.250102	0.999977	5.70063	7.41705	3.00269	18.3103	6.43853	6.32875
B73_TE_homo_832923	0.862516	3.26558	0.250142	0.999977	3.1946	6.92744	8.97433	10.945	9.62162	13.0042
B73_TE_homo_36228	1.3444	1.13657	0.250142	0.999977	0.323182	1.26147	1.36183	2.07611	1.09504	0
B73_TE_homo_1280724	-1.97302	1.74672	0.250149	0.999977	2.43398	0	1.92307	0.781789	1.37452	2.02662
B73_TE_homo_332641	0.888157	2.95963	0.250151	0.999977	1.69996	2.21181	1.1939	0.728034	0	1.25818
B73_TE_homo_163328	-1.20712	1.44747	0.250161	0.999977	370.948	100.043	150.346	431.597	516.522	185.779
B73_TE_homo_861454	0.857397	3.02051	0.250171	0.999977	5.92331	0	0	11.4153	0	6.57596
B73_TE_homo_409881	1.21764	2.27363	0.250178	0.999977	2.62045	0	1.84036	3.36674	0.986549	1.93945
B73_TE_homo_1045895	1.51373	0.924262	0.250179	0.999977	36.9028	19.642	10.6024	32.3266	35.9959	27.9333
B73_TE_homo_1189739	1.29725	1.11349	0.250212	0.999977	3.37498	5.93399	5.47724	3.16421	2.88463	4.96204
B73_TE_homo_28141	-0.806153	2.71942	0.250215	0.999977	6.21463	0.898422	1.45486	7.09733	4.67937	12.2655
B73_TE_homo_128665	2.97877	3.86909	0.250218	0.999977	39.2164	45.3548	41.3129	27.9916	54.1354	33.8624
B73_TE_homo_299005	1.04862	1.92661	0.250244	0.999977	13.255	13.7967	8.37814	0	2.99414	2.94309
B73_TE_homo_517593	-2.02628	1.24945	0.250246	0.999977	1.08106	3.04755	1.32866	1.62043	1.83149	1.80026
B73_TE_homo_1029360	1.29385	1.11159	0.250265	0.999977	1.09882	5.71865	2.31512	0	0.620525	3.65967
B73_TE_homo_899865	1.53696	1.24264	0.250322	0.999977	7.82786	7.27483	5.89023	4.31022	2.52603	4.96592
B73_TE_homo_765892	-1.25801	2.52815	0.250327	0.999977	1.78817	8.14301	4.70941	1.14871	3.02945	0
B73_TE_homo_997247	1.91057	2.11506	0.250339	0.999977	4.05446	10.5505	21.356	5.20914	0	6.75179
B73_TE_homo_1005994	2.07692	2.22757	0.250353	0.999977	3.01279	3.91992	1.75109	7.74162	4.22413	4.38277
B73_TE_homo_304189	1.23026	1.5512	0.25039	0.999977	2.12178	0.920212	2.98028	1.81737	1.59762	0.78519
B73_TE_homo_944543	-1.54873	1.61556	0.250395	0.999977	0	0	1.37868	1.12095	0.492707	1.93722
B73_TE_homo_855059	1.83539	1.37235	0.250398	0.999977	19.9522	33.3767	9.00807	3.66206	22.5349	3.16437
B73_TE_homo_631669	0.718427	5.86418	0.250407	0.999977	2.49403	3.24496	2.62735	6.40861	2.81686	8.30648
B73_TE_homo_476886	-1.4313	0.653505	0.250442	0.999977	3.7349	9.71889	9.8364	2.39928	0	0
B73_TE_homo_890126	-1.4313	0.653505	0.250442	0.999977	102.671	0	12.4799	172.498	223.001	100.831
B73_TE_homo_1267486	-1.4313	0.653505	0.250442	0.999977	3.41524	8.88709	0	0	11.572	7.58309
B73_TE_homo_1272767	1.94261	1.14665	0.250444	0.999977	3.79092	1.37009	0.887462	0.811758	3.80589	1.40287
B73_TE_homo_826921	-1.31206	0.759945	0.250453	0.999977	21.5744	0	3.24681	23.7588	27.8479	27.3731
B73_TE_homo_319338	1.28625	3.00172	0.250466	0.999977	30.3937	22.289	12.2252	19.1698	18.1002	16.5645
B73_TE_homo_180310	-1.60749	1.10917	0.250521	0.999977	64.9872	76.0989	18.2564	0	0	137.081
B73_TE_homo_1120615	-1.41496	0.904389	0.250555	0.999977	57.7298	85.1266	4.05439	2.47236	4.34682	49.1361
B73_TE_struc_9936	1.22545	2.11262	0.250576	0.999977	114.609	110.117	44.5795	2.26537	0	205.537
B73_TE_homo_991973	1.04157	2.30411	0.25061	0.999977	22.083	14.366	19.3863	18.9147	20.7846	12.2581
B73_TE_homo_1216754	1.88626	1.06829	0.250653	0.999977	7.2208	23.4873	7.60682	9.27723	16.3109	0
B73_TE_homo_1251227	1.88626	1.06829	0.250653	0.999977	0	9.00883	0	4.44799	1.95508	1.92174
B73_TE_homo_673224	-1.52709	1.32988	0.250678	0.999977	102.227	193.968	157.051	109.45	76.973	80.3893
B73_TE_struc_23969	1.4994	1.43165	0.250707	0.999977	7.64062	7.64703	13.0024	1.51025	5.97436	7.17748
B73_TE_homo_900586	-2.0581	0.696445	0.25072	0.999977	5.15772	6.71066	6.7918	1.65665	2.91267	7.15751
B73_TE_homo_162844	-1.63872	0.734733	0.25073	0.999977	10.3861	13.5132	13.6766	0	5.86524	2.88261
B73_TE_homo_915961	0.924545	2.40599	0.250741	0.999977	66.7202	114.43	95.8459	70.1358	102.759	63.971
B73_TE_homo_1173297	1.30165	1.15607	0.250751	0.999977	13.1858	12.867	3.47268	12.7058	0	0
B73_TE_homo_428206	-0.985238	3.83462	0.250804	0.999977	15.2508	2.83468	13.771	16.795	14.7642	33.8624
B73_TE_homo_838090	1.61081	1.24155	0.250813	0.999977	4.76845	15.5105	5.02337	0	2.69284	5.29386
B73_TE_homo_1143203	1.4677	1.41355	0.250825	0.999977	260.626	123.308	134.783	231.351	203.377	173.605
B73_TE_homo_1187000	1.30137	1.15596	0.250847	0.999977	1.84923	6.01504	0.974044	2.37588	2.0886	0
B73_TE_homo_851616	-1.17723	1.52114	0.250855	0.999977	0	7.25344	5.87291	10.7438	3.14825	12.3783
B73_TE_struc_6885	0.732617	4.29946	0.250873	0.999977	0	0.78291	0.845202	0	0.679622	0.668034
B73_TE_homo_1068419	1.47957	0.905716	0.250958	0.999977	282.713	225.717	277.52	367.355	420.905	424.428
B73_TE_homo_1237044	1.28963	1.14928	0.250975	0.999977	1.40926	5.50075	7.42301	1.81061	3.18336	3.12908
B73_TE_homo_231155	-1.27618	2.97213	0.250978	0.999977	3.49931	12.1411	4.91517	4.49589	7.90453	1.29496
B73_TE_homo_210314	-0.886475	2.25259	0.250996	0.999977	0.283327	12.9022	11.6405	1.09205	2.88001	0.943636
B73_TE_homo_450915	0.941355	3.98985	0.251044	0.999977	2.12973	8.31293	6.73075	5.47252	0	7.09317
B73_TE_homo_144517	-1.1602	1.18378	0.251048	0.999977	7.73657	10.066	24.4505	6.62659	2.91267	8.58901
B73_TE_homo_1024311	-0.935814	2.10781	0.251075	0.999977	0	3.8685	5.48138	0.955009	0.839534	3.30088
B73_TE_homo_538407	1.84564	2.6792	0.25108	0.999977	1.75506	4.56698	7.39552	0	5.9467	3.89687
B73_TE_homo_354426	1.00257	3.53194	0.251091	0.999977	0	6.20853	5.02688	1.36239	0.598828	1.76585
B73_TE_homo_842751	1.94056	2.88359	0.251193	0.999977	2.71426	2.35434	3.81249	1.16242	3.0656	1.00444
B73_TE_struc_7055	0.717463	8.56543	0.251287	0.999977	30.8012	21.579	7.48796	6.08818	8.02804	28.9342
B73_TE_homo_94621	-2.31696	1.72463	0.251307	0.999977	0.663909	0.863807	0	0	0.749846	1.10559
B73_TE_homo_1198895	-2.31696	1.72463	0.251307	0.999977	0	0.148587	0	0	0.128984	0.126785
B73_TE_homo_8180	1.01601	2.40201	0.251314	0.999977	16.7587	15.1756	8.87166	11.4149	15.694	15.4265
B73_TE_homo_215464	1.46366	0.897224	0.251371	0.999977	5.96325	3.32517	2.6923	2.18901	1.92432	0
B73_TE_homo_613671	1.46366	0.897224	0.251371	0.999977	2.4146	6.28323	7.63104	0	2.72715	1.34032
B73_TE_homo_286638	-2.08943	1.60701	0.251385	0.999977	0	5.80275	16.4441	0	0	4.95131
B73_TE_homo_1013920	1.1794	3.31806	0.251456	0.999977	3.07637	0.727752	0.14731	0.898293	0.473805	0.155242
B73_TE_homo_1375702	-1.03664	7.3651	0.251466	0.999977	17.2315	11.2099	3.40362	17.9878	1.21637	7.17378
B73_TE_struc_19632	0.778266	6.00094	0.251481	0.999977	105.303	82.2056	75.0929	101.99	91.4876	77.3378
B73_TE_homo_1274941	1.44202	0.885476	0.251503	0.999977	12.8004	10.8412	8.49156	14.4289	14.6619	11.9317
B73_TE_homo_1280593	1.44202	0.885476	0.251503	0.999977	5.33933	4.6313	3.74984	2.28664	10.0508	9.87938
B73_TE_homo_449552	1.22475	1.61765	0.251567	0.999977	4.20047	9.56409	9.95629	2.69836	9.48836	6.99493
B73_TE_homo_279635	-1.8064	1.0433	0.251575	0.999977	1.85829	0	9.78818	7.16257	6.2965	2.06305
B73_TE_homo_365020	-1.55472	0.688865	0.251592	0.999977	30.0867	18.2679	19.017	38.6551	36.2465	26.7214
B73_TE_homo_1149054	-1.55472	0.688865	0.251592	0.999977	7.74809	5.20739	4.16223	7.38361	6.37491	8.65877
B73_TE_struc_10023	0.8573	4.58823	0.251601	0.999977	23.6933	23.7132	11.5199	0	0	8.09349
B73_TE_homo_572268	-1.01703	1.77997	0.251602	0.999977	1.78817	5.81643	5.65129	1.14871	1.00982	0.992598
B73_TE_homo_625698	0.747778	4.44722	0.251613	0.999977	1.75506	12.5592	3.69776	2.25488	2.97335	2.92265
B73_TE_homo_854273	-1.77084	1.38521	0.251622	0.999977	27.8744	29.0137	23.4916	10.7438	18.8895	12.3783
B73_TE_homo_101075	-1.42907	0.654308	0.251725	0.999977	0.758791	0.592354	0.479613	0	0.342804	0.168479
B73_TE_homo_213709	-1.42907	0.654308	0.251725	0.999977	8.88497	0	12.4799	0	0	16.4399
B73_TE_homo_802638	1.10515	6.17874	0.25174	0.999977	0.36745	0.176137	0.142613	0.372708	0.54607	0.300585
B73_TE_homo_704847	-0.831774	3.39552	0.25183	0.999977	3.00271	4.55793	3.16323	1.28595	1.69569	2.50017
B73_TE_homo_796464	-1.21976	2.31734	0.251955	0.999977	0.376083	0.489319	0.396188	0.483189	1.27429	0.835043
B73_TE_homo_293607	-1.74606	1.79847	0.25199	0.999977	5.1665	0	2.72135	0	1.45881	0.71697
B73_TE_homo_121576	-1.62394	1.52675	0.251997	0.999977	0	0.20256	0.164007	0.400045	0.351673	0.345677
B73_TE_homo_841253	2.2539	1.2767	0.252013	0.999977	1.84025	4.78868	5.81589	18.9147	6.23537	6.12905
B73_TE_homo_690399	1.98533	0.6627	0.25206	0.999977	5.12287	2.22177	0	0	0	5.68732
B73_TE_homo_871979	1.98533	0.6627	0.25206	0.999977	5.53419	14.401	5.83004	0	6.25054	3.07198
B73_TE_homo_978192	1.51939	1.1901	0.252063	0.999977	0.19057	0.309937	0.250948	0.244843	0	0.052892
B73_TE_homo_540588	-1.22759	1.27591	0.252095	0.999977	8.24113	3.89908	7.1032	10.5881	11.8464	10.8127
B73_TE_homo_363685	1.7482	2.57887	0.252114	0.999977	0.481769	0.626826	2.47418	3.17224	0.136032	0
B73_TE_homo_1226483	1.9807	0.660297	0.252132	0.999977	6.85106	5.94257	4.81154	5.86813	2.57929	5.07062
B73_TE_homo_1260963	1.9807	0.660297	0.252132	0.999977	0	4.34567	1.75929	4.29123	0	3.70803
B73_TE_homo_18855	1.74253	1.08752	0.252139	0.999977	3.07228	1.74242	2.11619	1.06272	2.42452	1.88031
B73_TE_struc_6894	0.968148	6.3535	0.252144	0.999977	0.982888	2.65602	3.66383	1.06853	0.51236	1.51087
B73_TE_struc_19105	0.967152	4.91764	0.252163	0.999977	128.453	57.0684	0	0	0	83.4767
B73_TE_struc_21490	0.905041	7.96363	0.252179	0.999977	1.16644	1.01176	1.22879	0.999086	0	0
B73_TE_struc_4420	-1.48454	1.52191	0.252199	0.999977	2.19031	0.548037	3.10612	1.08234	0.856324	0.748198
B73_TE_homo_504952	1.57439	0.907901	0.252241	0.999977	6.29834	1.99331	3.1382	4.26473	3.36454	6.99231
B73_TE_homo_1275975	2.09102	0.706318	0.252262	0.999977	0.127555	0.33192	0.0671867	0.163881	0.216098	0
B73_TE_homo_165125	-1.68949	2.47178	0.252269	0.999977	0	0.333717	2.43181	0	0.28969	0.854252
B73_TE_homo_104666	-1.3836	0.892726	0.252271	0.999977	179.392	189.366	174.719	169.599	149.092	187.885
B73_TE_homo_760513	-1.51918	2.25162	0.252283	0.999977	0	15.3265	4.51252	5.50344	1.2095	3.56662
B73_TE_homo_15764	1.96828	0.653875	0.252332	0.999977	76.625	120.685	8.49698	56.9957	63.7688	232.817
B73_TE_homo_891741	-1.35853	1.25641	0.252336	0.999977	5.54769	21.6542	3.89617	2.37588	6.26579	10.2649
B73_TE_homo_540194	-1.55521	0.968456	0.252352	0.999977	48.2481	44.8394	84.7123	100.363	98.607	117.331
B73_TE_homo_53077	-1.72102	0.871215	0.252361	0.999977	5.65809	30.9191	9.5369	5.81558	1.2781	5.02521
B73_TE_homo_1028857	-1.72102	0.871215	0.252361	0.999977	139	13.1529	106.495	81.1758	51.3795	61.7264
B73_TE_homo_1280599	-1.72102	0.871215	0.252361	0.999977	7.33727	3.18215	10.306	21.996	11.0493	10.8609
B73_TE_homo_411260	0.878983	3.0605	0.252373	0.999977	1.06967	1.11339	0.901485	1.37431	0.72488	0.475013
B73_TE_homo_106241	0.800525	3.38809	0.252383	0.999977	4.68015	12.1786	4.93034	9.01953	5.28595	2.59791
B73_TE_homo_408858	1.38097	1.40074	0.252384	0.999977	19.2759	16.7198	3.38439	0	3.62849	3.56662
B73_TE_homo_318091	-1.48635	0.981337	0.252388	0.999977	0	2.90137	0.587291	2.14877	0.62965	0
B73_TE_homo_853475	1.94962	0.643866	0.252399	0.999977	2.16007	0	0.284443	1.04071	0	1.19904
B73_TE_homo_1031604	1.94962	0.643866	0.252399	0.999977	12.4851	2.95349	0	0	0	8.82045
B73_TE_homo_358616	-2.373	1.85447	0.252422	0.999977	1.2764	11.625	0	0	0	4.25113
B73_TE_homo_339886	-1.71278	1.55065	0.25243	0.999977	36.104	5.87183	0	0	0	25.0513
B73_TE_homo_779405	2.07986	0.700278	0.252444	0.999977	1.15616	0.835706	1.3533	2.31066	0	1.42617
B73_TE_homo_637092	-1.10296	1.62198	0.252447	0.999977	0	2.92938	1.77888	0	0	0
B73_TE_homo_853001	-1.55422	1.32	0.252463	0.999977	0.557079	1.44962	2.34744	0	0.314594	0.30923
B73_TE_homo_208599	1.09324	2.36771	0.252492	0.999977	18.3313	7.63224	0.772452	0.942078	1.65633	18.7231
B73_TE_homo_996332	1.94503	0.641449	0.252498	0.999977	2.96334	3.29477	2.49741	1.73058	3.10351	3.23004
B73_TE_homo_1219776	1.94503	0.641449	0.252498	0.999977	1.13501	3.69187	8.96762	0.729124	1.28192	1.26006
B73_TE_homo_310183	1.51524	1.44151	0.252543	0.999977	48.6016	28.4558	0	0	0	40.4675
B73_TE_homo_852199	0.925513	5.69966	0.252638	0.999977	2.15393	11.2099	0	0	0	4.78252
B73_TE_homo_26483	2.06579	0.692661	0.252657	0.999977	6.40358	9.99798	8.09509	8.22727	0	4.26549
B73_TE_homo_320566	-1.47475	1.14635	0.252677	0.999977	63.8076	29.301	55.3565	77.1571	122.938	91.6728
B73_TE_homo_514174	-1.47475	1.14635	0.252677	0.999977	0.97453	3.80386	5.13313	2.50414	3.30202	0
B73_TE_homo_88590	1.61973	0.512297	0.252743	0.999977	238.688	168.978	107.235	153.332	222.01	222.121
B73_TE_homo_122841	1.61973	0.512297	0.252743	0.999977	5.92331	7.70677	15.5999	11.4153	10.0351	16.4399
B73_TE_homo_196249	1.61973	0.512297	0.252743	0.999977	11.1498	4.83562	3.91527	7.16257	10.4942	12.3783
B73_TE_homo_202216	1.61973	0.512297	0.252743	0.999977	1.73101	2.25221	5.47066	2.22399	5.86524	7.68697
B73_TE_homo_343425	1.61973	0.512297	0.252743	0.999977	4.95545	3.22375	5.22036	6.36673	2.79845	5.50146
B73_TE_homo_439761	1.61973	0.512297	0.252743	0.999977	0.324426	3.37687	1.36708	0.20841	1.00766	0.450216
B73_TE_homo_663640	1.61973	0.512297	0.252743	0.999977	3.26804	1.41734	1.14758	5.59833	2.4607	7.25623
B73_TE_struc_25403	1.2984	1.39234	0.252808	0.999977	1.40125	0.981699	0.681304	0.692429	0.730444	1.31631
B73_TE_homo_188587	-1.12586	1.05301	0.252818	0.999977	10.4337	2.26254	29.3107	6.70258	11.7843	13.5139
B73_TE_homo_45239	-0.941363	1.83786	0.252822	0.999977	80.2783	0	23.4916	0	30.2232	29.7079
B73_TE_homo_1060891	-0.941363	1.83786	0.252822	0.999977	0	13.9783	8.89258	0	1.73345	0.851947
B73_TE_homo_887666	1.93112	0.63418	0.252827	0.999977	1.36545	0.966664	0.761528	1.16094	1.38344	0.78024
B73_TE_homo_150552	-1.1473	1.06686	0.252831	0.999977	42.1214	15.6582	6.33901	42.5206	30.583	26.7214
B73_TE_homo_1173271	-1.1473	1.06686	0.252831	0.999977	114.287	54.9971	4.65363	7.02933	90.402	77.0725
B73_TE_homo_550709	2.47545	0.950602	0.252859	0.999977	0	1.4422	1.16771	2.84827	2.50387	1.23059
B73_TE_homo_182183	-1.69675	1.33171	0.252859	0.999977	0.954091	2.48272	1.0051	0.408603	1.43679	1.76536
B73_TE_homo_558234	-1.25762	2.86061	0.252895	0.999977	1.10201	2.86764	1.85748	2.54854	3.9829	4.15968
B73_TE_homo_704442	-1.47531	1.06645	0.252986	0.999977	3.34986	2.90565	2.94078	4.30387	5.04462	4.95861
B73_TE_homo_865161	-1.47531	1.06645	0.252986	0.999977	1.32088	5.15575	2.78298	1.69705	2.98371	4.39925
B73_TE_homo_810768	0.948157	5.05491	0.252995	0.999977	12.9236	1.86831	1.51272	5.53471	14.5964	1.59417
B73_TE_struc_17827	1.00886	2.02232	0.253004	0.999977	18.9546	0	0	16.2352	32.1122	31.5646
B73_TE_homo_332607	-1.43966	0.788857	0.25306	0.999977	6.57385	0	0	0	0	4.86545
B73_TE_homo_845673	-1.43966	0.788857	0.25306	0.999977	2.68844	2.41725	3.70714	4.49312	3.99921	4.46486
B73_TE_homo_910726	-1.28328	1.13907	0.253067	0.999977	1.79665	1.5584	3.78538	0.769438	2.70561	1.32974
B73_TE_homo_174367	0.981663	5.20234	0.253072	0.999977	1.65542	1.43591	1.55015	5.90799	2.07745	3.67565
B73_TE_homo_1236660	1.16441	1.47779	0.253073	0.999977	2.27342	4.06714	2.99369	1.09532	4.49346	2.52391
B73_TE_homo_525900	-0.864942	2.86702	0.253094	0.999977	125.551	31.7192	15.4093	191.063	174.844	230.053
B73_TE_homo_493193	-1.92721	0.942283	0.253118	0.999977	0	0	3.44274	12.5962	11.0732	0
B73_TE_homo_883808	-1.92721	0.942283	0.253118	0.999977	0	0	3.47268	8.47051	11.1694	0
B73_TE_homo_1278331	1.02573	2.27071	0.253135	0.999977	1.41452	7.3617	1.49014	1.81737	3.19524	0
B73_TE_homo_787080	0.7594	5.34624	0.253168	0.999977	0	0	0	4.57328	4.0203	0
B73_TE_homo_1106643	1.02031	2.16543	0.253169	0.999977	43.8352	21.338	20.4881	41.1231	51.2996	54.9597
B73_TE_homo_956010	2.49338	1.42721	0.253175	0.999977	6.55869	0	2.76372	5.05593	7.40765	2.91254
B73_TE_homo_143607	1.63269	0.518915	0.253203	0.999977	0	0	5.90184	7.19785	0	0
B73_TE_homo_546075	1.63269	0.518915	0.253203	0.999977	7.28579	5.36669	5.56356	11.0447	8.79487	9.11567
B73_TE_homo_923814	1.63269	0.518915	0.253203	0.999977	5.19304	16.8916	8.20598	0	2.93262	5.76523
B73_TE_homo_1123822	1.63269	0.518915	0.253203	0.999977	3.92842	2.55561	39.315	7.5708	24.403	2.18063
B73_TE_homo_984462	1.46958	2.00597	0.253206	0.999977	42.9898	12.7122	20.5855	10.0424	15.4492	23.8633
B73_TE_homo_512640	0.966567	4.70747	0.25322	0.999977	0	0.77644	1.10016	0	0.168501	0.165628
B73_TE_homo_363611	1.41319	1.84127	0.253225	0.999977	0.408284	3.05449	2.04303	0.26228	0	0.113318
B73_TE_homo_156325	-1.84878	1.59912	0.253227	0.999977	60.2659	12.647	24.5759	9.99086	19.7613	25.8992
B73_TE_homo_926381	-1.3381	2.22001	0.253236	0.999977	198.93	14.6505	3.95404	0	38.1531	70.8381
B73_TE_homo_837785	-1.41543	0.797675	0.253244	0.999977	17.6779	0	4.13842	2.5236	6.65537	13.0838
B73_TE_homo_1239333	-1.41543	0.797675	0.253244	0.999977	79.2647	0	0	0	42.8162	26.7821
B73_TE_homo_25147	1.63442	0.519774	0.253248	0.999977	33.5252	6.71066	0	0	26.214	37.2191
B73_TE_homo_54310	1.63442	0.519774	0.253248	0.999977	0.218918	0.189888	0	0.0937545	0.0824181	0.243038
B73_TE_homo_67499	1.63442	0.519774	0.253248	0.999977	0	0.31567	0	0	0.274024	0.404027
B73_TE_homo_104285	1.63442	0.519774	0.253248	0.999977	0	1.33719	0.77335	0	0.165826	0
B73_TE_homo_147284	1.63442	0.519774	0.253248	0.999977	0	1.39096	1.35146	0	0	0
B73_TE_homo_205253	1.63442	0.519774	0.253248	0.999977	16.9022	84.8236	48.3299	15.5113	76.3601	45.571
B73_TE_homo_222240	1.63442	0.519774	0.253248	0.999977	60.0542	11.3948	0	0	14.1308	16.6678
B73_TE_homo_233672	1.63442	0.519774	0.253248	0.999977	123.355	50.8892	0	0	67.9622	60.1231
B73_TE_homo_268165	1.63442	0.519774	0.253248	0.999977	33.1447	24.2574	0	0	23.3968	20.6981
B73_TE_homo_285530	1.63442	0.519774	0.253248	0.999977	28.1969	8.15262	0	0	10.6156	10.4346
B73_TE_homo_298908	1.63442	0.519774	0.253248	0.999977	50.2411	47.5406	0	0	36.1101	15.2119
B73_TE_homo_472950	1.63442	0.519774	0.253248	0.999977	77.8493	44.0387	0	0	19.1144	26.3039
B73_TE_homo_481131	1.63442	0.519774	0.253248	0.999977	38.3055	19.7637	0	0	18.6482	14.6642
B73_TE_homo_520749	1.63442	0.519774	0.253248	0.999977	34.2897	27.2642	48.1638	22.0276	8.60627	14.8042
B73_TE_homo_732857	1.63442	0.519774	0.253248	0.999977	0	370.979	232.105	0	0	0
B73_TE_homo_782192	1.63442	0.519774	0.253248	0.999977	57.2587	33.396	0	0	33.4502	21.9199
B73_TE_homo_1088260	1.63442	0.519774	0.253248	0.999977	4.21214	10.9607	0	0	4.75736	4.67624
B73_TE_homo_1089522	1.63442	0.519774	0.253248	0.999977	0.162178	0.158257	0.0427121	0.0520914	0.0915855	0
B73_TE_homo_645470	1.5401	0.889258	0.253262	0.999977	0.0194776	0	0.0205188	0.0500493	0.0439976	0.064871
B73_TE_homo_32408	-1.13703	1.82569	0.253293	0.999977	1.34669	0	0.709339	1.73021	0.760501	1.49507
B73_TE_homo_473952	-1.33025	1.39086	0.253333	0.999977	0.294007	0.229518	0.185834	0	0.199238	0.326401
B73_TE_homo_147634	1.63969	0.522354	0.253355	0.999977	0.689258	2.69037	3.63053	1.77111	0	0.765203
B73_TE_homo_156547	1.63969	0.522354	0.253355	0.999977	1.45135	1.51067	0.305787	0.372936	0	0
B73_TE_homo_240386	1.63969	0.522354	0.253355	0.999977	0.457841	2.97846	0.964633	0.58823	1.55131	0.508287
B73_TE_homo_531602	1.63969	0.522354	0.253355	0.999977	0	0.143549	0	0.425251	0.249221	0.367458
B73_TE_homo_639411	1.63969	0.522354	0.253355	0.999977	1.65713	4.18532	4.00487	1.50287	3.08268	3.13834
B73_TE_homo_1126014	1.63969	0.522354	0.253355	0.999977	15.4731	6.71066	16.3003	6.62659	14.5633	22.904
B73_TE_homo_1137498	1.63969	0.522354	0.253355	0.999977	10.2854	7.64703	4.6437	2.83171	3.31909	0
B73_TE_homo_1157308	1.63969	0.522354	0.253355	0.999977	3.82921	2.98929	0.806784	0	2.59492	5.10135
B73_TE_homo_199112	-0.877721	2.16208	0.253373	0.999977	6.55491	7.10711	1.15089	0	6.16948	16.98
B73_TE_homo_1192973	-1.42314	1.73073	0.253404	0.999977	33.1085	2.15386	5.23176	21.2688	31.785	29.4052
B73_TE_homo_1250601	-0.945774	3.27763	0.253449	0.999977	49.8337	2.31565	0	0	52.2639	29.6381
B73_TE_homo_651531	-1.55771	1.38549	0.253501	0.999977	34.7501	4.11028	0	0	28.5441	17.5359
B73_TE_homo_419390	1.94649	1.10003	0.253537	0.999977	12.7426	4.14482	0	0	25.186	7.0733
B73_TE_homo_629348	-1.8232	1.29935	0.25361	0.999977	69.1774	18.0012	5.83004	24.886	50.0043	36.8638
B73_TE_homo_1158582	-0.76034	3.04758	0.25362	0.999977	22.1547	22.4197	0	0	30.583	10.9315
B73_TE_struc_24075	2.24545	7.75246	0.253622	0.999977	1.66512	2.88863	4.67769	0.713111	1.88065	0.616196
B73_TE_homo_635261	-1.15016	1.88235	0.253662	0.999977	3.8237	4.26427	4.02811	0	3.08474	3.03214
B73_TE_homo_1013911	-1.44236	1.75706	0.253683	0.999977	2.18287	3.31347	5.74891	0.467423	0	0
B73_TE_homo_832609	1.02447	2.40761	0.253689	0.999977	1.50433	1.95728	7.92377	5.79827	8.49528	8.35043
B73_TE_homo_459338	-1.00879	1.78355	0.253689	0.999977	38.4333	179.564	0	0	55.2467	31.0313
B73_TE_struc_25277	-0.809246	2.75584	0.253709	0.999977	0.609963	0.992023	0.321286	0	0.172229	0
B73_TE_homo_517360	2.52494	0.975419	0.253717	0.999977	0.457288	1.5866	0.321156	0	0.17216	0.169225
B73_TE_homo_609885	0.959872	2.53127	0.253746	0.999977	4.62308	2.40602	7.79235	0	3.13289	3.07948
B73_TE_homo_363018	1.70864	0.976066	0.253782	0.999977	9.4773	937.144	24.9599	0	10.7041	0
B73_TE_struc_21017	-1.30944	1.10911	0.253814	0.999977	2.10819	0.496342	0.697993	1.83152	1.99557	1.47115
B73_TE_homo_534450	0.936039	2.21113	0.253815	0.999977	2.04915	7.99838	4.31738	6.58182	6.94317	7.96225
B73_TE_homo_800261	1.54643	1.33404	0.253818	0.999977	1.81819	7.09689	3.83077	4.67199	7.18737	8.07408
B73_TE_struc_10029	0.956791	6.78978	0.253828	0.999977	4.89096	2.6794	2.48582	6.77996	5.66942	5.62038
B73_TE_homo_560979	-1.20397	1.27945	0.253848	0.999977	13.3015	2.16331	3.50314	2.1362	1.8779	3.69177
B73_TE_homo_153251	1.70741	0.975382	0.253854	0.999977	2.60699	3.15801	3.03046	4.27342	4.0613	3.99205
B73_TE_homo_852835	0.91537	3.32745	0.253856	0.999977	8.55095	18.5426	15.0135	18.3103	9.65779	12.6575
B73_TE_homo_556442	2.52263	0.974063	0.253858	0.999977	3.47791	4.52508	2.44256	0	3.92809	1.28704
B73_TE_homo_731747	1.03218	1.91595	0.253868	0.999977	0.0505962	0.427897	0.346457	0.0650056	0.0571454	0.0280855
B73_TE_homo_870944	-1.37214	1.17212	0.25387	0.999977	26.0445	22.5909	30.4853	26.0258	16.3421	19.2761
B73_TE_homo_883185	-1.7449	1.14373	0.253888	0.999977	1.61453	1.26039	0.680337	1.65947	0.729407	0.358485
B73_TE_homo_1214449	1.00796	2.95732	0.253901	0.999977	3.54292	13.829	14.9293	2.27596	2.00076	5.89993
B73_TE_homo_193592	-1.5501	0.690456	0.253925	0.999977	2.63258	0	0	0	11.8934	14.6133
B73_TE_homo_1203555	1.39719	3.21483	0.253945	0.999977	1.43596	0.934155	0	0	2.43274	2.39126
B73_TE_homo_314274	0.741031	4.11829	0.25395	0.999977	13.9661	9.91843	10.7587	27.4386	16.7269	16.3448
B73_TE_homo_640458	-1.34206	0.884581	0.253951	0.999977	2.4146	21.9913	0	6.20452	5.4543	10.7226
B73_TE_homo_1230414	1.75621	1.04425	0.253996	0.999977	33.2052	28.802	2.91502	14.2206	21.8769	12.2879
B73_TE_struc_4275	1.12887	1.69396	0.254005	0.999977	0	6.16542	4.99197	12.1764	10.7041	15.7823
B73_TE_homo_297798	1.3501	1.4218	0.254007	0.999977	4.07626	0	12.8825	15.7114	13.8117	0
B73_TE_homo_273953	1.37314	1.19394	0.254017	0.999977	3.57634	7.75525	6.27921	9.18971	4.03927	1.32346
B73_TE_homo_1193498	-1.98616	1.10329	0.254035	0.999977	9.97611	10.0954	9.34171	2.84827	3.75581	7.38354
B73_TE_homo_241436	-1.60027	1.25921	0.25405	0.999977	4.94468	17.156	5.20902	2.11763	0	1.82983
B73_TE_homo_499565	1.39184	1.92294	0.254052	0.999977	6.48021	1.68627	0	0	4.39141	9.35248
B73_TE_homo_1234202	-1.20279	1.08881	0.254057	0.999977	16.0215	27.2494	20.8991	29.231	25.6398	28.8827
B73_TE_homo_1090426	-2.78655	2.6717	0.254074	0.999977	0.705944	0.918498	0	0.906992	2.39197	3.91864
B73_TE_homo_769992	-1.48337	0.81656	0.254112	0.999977	3.37721	0.732344	1.4824	1.62713	1.58932	2.34333
B73_TE_homo_300306	-1.43755	0.789609	0.254204	0.999977	0.705944	3.67399	3.71842	0	3.98661	2.35118
B73_TE_homo_772228	-1.43755	0.789609	0.254204	0.999977	11.2825	5.87183	0	0	7.64575	5.01026
B73_TE_homo_19865	1.54159	1.33117	0.254222	0.999977	5.49409	0	0	7.05876	3.10262	6.09944
B73_TE_homo_302832	1.00219	2.06909	0.254247	0.999977	1.53515	0.93994	0.951305	2.08837	2.95777	2.80708
B73_TE_homo_999965	-1.39432	1.15684	0.254272	0.999977	11.7852	7.66684	8.27685	2.5236	13.3107	0
B73_TE_homo_241806	1.72381	0.598103	0.254289	0.999977	0	2.05514	0.831996	1.0147	1.78401	1.75359
B73_TE_homo_49391	-1.98908	1.46342	0.25432	0.999977	1.72315	6.72591	12.7068	8.85554	0	0
B73_TE_homo_480725	1.19404	3.25186	0.25436	0.999977	3.43588	0	6.0326	0	2.58708	5.08594
B73_TE_homo_21175	-1.41333	0.798424	0.254414	0.999977	13.8045	4.14482	0	0	11.9933	7.0733
B73_TE_homo_866086	-1.41333	0.798424	0.254414	0.999977	10.5303	23.9766	5.54664	0	2.97335	29.2265
B73_TE_homo_980216	-1.02249	1.52862	0.254438	0.999977	171.56	82.8056	0	0	112.51	129.023
B73_TE_homo_759550	0.882885	2.47889	0.254462	0.999977	4.14514	14.2185	3.57278	1.9366	3.40487	2.92846
B73_TE_struc_1167	-1.1742	0.971313	0.254493	0.999977	1.70506	4.43688	15.5672	5.11152	0	0.630977
B73_TE_homo_936450	2.82421	5.32745	0.254536	0.999977	1.30464	0.969978	1.57073	1.19728	0.421005	0.62074
B73_TE_homo_801604	1.65194	1.74484	0.254546	0.999977	18.8958	8.97484	5.6136	6.80431	11.8893	12.5213
B73_TE_homo_691557	1.74312	1.03665	0.254549	0.999977	0.362768	0.157331	0.254774	0.466081	0.136575	0
B73_TE_homo_201441	0.964544	3.02851	0.254551	0.999977	0.955494	0.310796	0.75493	0	0.80938	1.59116
B73_TE_homo_1280752	-1.87053	1.61793	0.254591	0.999977	1.0604	1.77387	1.43625	4.86568	0.684375	1.09315
B73_TE_homo_414139	1.75145	0.612497	0.254605	0.999977	0.668593	2.6097	2.34778	0	0	0.24742
B73_TE_homo_377546	1.74822	0.610849	0.254607	0.999977	1.45992	0	0	0	1.64889	0
B73_TE_homo_916201	1.74822	0.610849	0.254607	0.999977	8.19026	4.56698	6.16293	9.01953	6.60744	9.09269
B73_TE_homo_495885	-1.44411	1.38155	0.25466	0.999977	1.64109	14.9465	31.1188	14.7592	1.85352	3.64382
B73_TE_homo_790423	-1.65451	0.908121	0.254692	0.999977	28.6107	27.9189	0	0	2.69284	31.7631
B73_TE_homo_1253401	-1.04857	6.6379	0.254735	0.999977	106.62	80.1505	0	0	219.433	207.8
B73_TE_homo_555456	-1.18019	1.17594	0.254737	0.999977	2.49662	2.64996	2.35324	4.98028	3.63604	4.08462
B73_TE_homo_1117011	0.870023	3.23809	0.254763	0.999977	0	0	0.415565	1.01364	0	1.31382
B73_TE_homo_489269	-0.732174	3.43994	0.254765	0.999977	2.60271	3.05714	1.37092	3.20461	5.18514	3.05001
B73_TE_struc_1283	-2.01253	1.25407	0.254788	0.999977	8.73645	7.27483	4.85944	7.0041	6.31508	7.68166
B73_TE_struc_5890	1.90481	1.07904	0.254836	0.999977	0.992388	3.22797	2.09088	2.55002	5.0438	6.05953
B73_TE_homo_13773	-1.24901	3.78528	0.254836	0.999977	2.14176	2.78663	10.1532	1.37586	2.419	1.18887
B73_TE_homo_1245588	-1.12134	1.49434	0.254857	0.999977	0.321355	0.278742	0.282112	0.5505	1.14935	1.48651
B73_TE_homo_1237211	2.82117	1.76028	0.254858	0.999977	107.409	41.1028	73.2156	235.41	303.282	203.416
B73_TE_homo_1050660	-1.11617	1.25633	0.254907	0.999977	0.812921	0.352562	0.570919	1.04443	0.306049	0
B73_TE_homo_208354	-1.65857	4.04984	0.254913	0.999977	0	0.310796	1.25822	1.22761	0	0.265193
B73_TE_homo_868031	-0.924712	2.77455	0.254924	0.999977	0	0.154063	0.592519	0.0380333	0	0.0657288
B73_TE_struc_43	0.796025	3.60688	0.254948	0.999977	0.126843	0.165035	0.0890827	0	0.095508	0.0469397
B73_TE_homo_1068614	0.872151	3.66802	0.254969	0.999977	0.144941	0.141436	0.190861	0.0465546	0.204627	0.0402276
B73_TE_homo_64284	-1.8143	1.48156	0.254995	0.999977	27.078	19.5728	12.678	11.5965	16.9906	6.68034
B73_TE_homo_361255	0.748349	3.77306	0.255046	0.999977	0.22565	0.978638	0	0	0	0.0835043
B73_TE_homo_157715	-1.54785	0.69125	0.255072	0.999977	0.457495	0.520838	0	0	0.0645893	0.253952
B73_TE_homo_1113850	-1.54785	0.69125	0.255072	0.999977	0.402433	1.04721	0	1.03409	0.909049	0
B73_TE_homo_1221896	-1.54785	0.69125	0.255072	0.999977	0.305473	0.132483	0.214536	0.130823	0.345014	0.169566
B73_TE_homo_857281	1.25008	1.52878	0.255076	0.999977	13.808	8.16612	5.28951	37.0936	56.7102	41.8074
B73_TE_homo_193514	1.46854	2.09687	0.255112	0.999977	15.3967	12.9941	3.06861	4.2771	13.6298	21.251
B73_TE_homo_913945	-1.65696	0.86328	0.255144	0.999977	2.57103	4.9297	3.06486	0.782347	1.45192	2.62898
B73_TE_homo_1238075	1.73142	1.03423	0.255144	0.999977	12.5527	8.16612	3.96713	32.2553	58.128	26.478
B73_TE_homo_493503	-0.949347	2.35079	0.255177	0.999977	14.9806	12.4527	3.06861	4.2771	11.7498	19.865
B73_TE_homo_641273	-1.44983	0.914595	0.255292	0.999977	3.36472	13.7171	9.45226	2.59378	2.78685	3.48643
B73_TE_homo_1016110	-1.70568	1.85279	0.255302	0.999977	9.35528	0.529221	0.428496	0	3.21581	6.77352
B73_TE_homo_546080	0.974321	1.90705	0.255326	0.999977	9.04035	3.13662	1.26982	1.54866	4.08422	6.02187
B73_TE_struc_9998	-1.61508	0.840271	0.255351	0.999977	0.0265248	0.138045	0.111771	0.0340788	0.0599163	0.117789
B73_TE_homo_1064841	1.33342	1.37369	0.255359	0.999977	0.12217	0.158954	0	0	0.41395	0.271261
B73_TE_homo_204127	1.15434	1.47168	0.255362	0.999977	4.41318	0	0	0.283501	0.747664	3.18463
B73_TE_homo_289393	2.07695	0.756175	0.255476	0.999977	0.127141	0	0	0	0.0957322	0.23525
B73_TE_homo_834416	1.07115	3.34461	0.255479	0.999977	0	5.66935	0	0	19.6856	19.35
B73_TE_struc_29315	0.962243	2.64646	0.255522	0.999977	4.93039	9.97871	0	0	4.94985	5.47363
B73_TE_struc_26293	-0.925783	3.28991	0.255552	0.999977	7.38491	19.2169	0	0	2.78027	5.46574
B73_TE_homo_1019076	-1.03071	1.95195	0.255569	0.999977	69.1774	18.0012	26.2352	49.772	28.1274	33.7918
B73_TE_homo_559019	-1.19221	0.849682	0.255612	0.999977	4.00732	3.12833	6.75447	4.11885	0.905205	2.66931
B73_TE_homo_970449	1.69482	1.06009	0.255617	0.999977	28.3596	37.4632	31.8572	48.1478	52.1312	58.6315
B73_TE_homo_710823	1.14988	2.45079	0.255634	0.999977	1.63873	2.84284	0	0	1.85085	2.42572
B73_TE_homo_1132218	-1.163	2.30521	0.255669	0.999977	8.08074	1.59992	1.85059	6.54522	3.76973	3.70545
B73_TE_homo_969814	-1.69472	1.12417	0.255698	0.999977	18.1342	7.86477	1.8194	17.7514	24.3828	17.2563
B73_TE_homo_603777	2.13432	1.70268	0.255749	0.999977	25.3057	18.1489	11.1836	25.6929	26.6294	22.0641
B73_TE_homo_987254	-1.21452	1.17055	0.255781	0.999977	1.45805	7.58821	7.67996	0	3.29356	0
B73_TE_homo_55954	-1.12	1.32667	0.255796	0.999977	2.46966	4.81987	0	3.17299	2.78933	1.37088
B73_TE_homo_491409	1.34367	1.1801	0.255832	0.999977	3.21719	4.18586	5.08376	4.82232	5.45044	1.78583
B73_TE_homo_100112	-1.58502	0.511775	0.255863	0.999977	4.25946	1.38549	0	0	2.40541	3.54659
B73_TE_homo_608093	-1.58502	0.511775	0.255863	0.999977	26.8045	23.2501	13.4464	50.8373	66.3147	46.7624
B73_TE_homo_974560	-1.58502	0.511775	0.255863	0.999977	0	0.288682	0.333911	0.0407236	0.107399	0.175945
B73_TE_homo_1029798	-1.58502	0.511775	0.255863	0.999977	0.0431817	0.112367	0.0909803	0.0554795	0.0975424	0.239698
B73_TE_homo_179029	1.89185	1.40788	0.255917	0.999977	6.37829	3.24733	2.33713	3.20665	4.6982	2.46298
B73_TE_homo_738463	-1.35984	1.14984	0.255945	0.999977	0.214378	0	0.225839	0.0918105	0.242128	0.158666
B73_TE_struc_262	1.22297	4.63126	0.255957	0.999977	10.5892	8.26648	10.0397	9.52341	3.58795	4.70236
B73_TE_homo_424368	-1.86786	1.41538	0.255999	0.999977	2.11783	0	0	0	4.78393	4.70236
B73_TE_homo_117592	1.76569	1.09749	0.256047	0.999977	0.425946	0.277098	0.224358	0.547252	0.481081	0.472878
B73_TE_homo_200072	1.40822	1.96486	0.256074	0.999977	1.59618	2.07677	2.10188	1.02538	2.25349	0.443012
B73_TE_homo_1112431	-1.45237	0.808658	0.25609	0.999977	4.64802	3.6285	5.28821	7.88269	8.18947	9.49467
B73_TE_homo_1112461	-1.45237	0.808658	0.25609	0.999977	13.2682	2.46617	3.99358	7.30582	10.7041	12.6258
B73_TE_homo_845923	1.69287	1.05891	0.256095	0.999977	5.48085	2.37703	1.92462	7.04175	2.06343	5.07062
B73_TE_homo_1133446	2.37563	0.898346	0.256108	0.999977	2.82418	0.706638	0.457717	2.79114	5.02999	4.34127
B73_TE_homo_651119	0.807362	3.49996	0.256115	0.999977	0.464764	0.403133	0.489609	0.796166	0.699897	1.03195
B73_TE_homo_1017476	1.30776	1.43569	0.256123	0.999977	0	0	3.87726	0	8.31383	12.2581
B73_TE_homo_952884	-1.86955	1.29203	0.256129	0.999977	0.78487	1.02119	0.826828	0	1.77293	2.61405
B73_TE_homo_704074	1.08466	2.40575	0.256129	0.999977	1.00688	4.58517	4.7732	5.82137	0.568608	2.23565
B73_TE_struc_15661	-0.883906	4.30244	0.256155	0.999977	9.41844	6.12713	4.96097	0	0	7.84214
B73_TE_homo_1263325	2.31072	1.31247	0.256169	0.999977	1.91654	3.49104	5.2494	5.90966	5.19509	3.82988
B73_TE_homo_709066	2.95716	4.22401	0.2562	0.999977	158.679	106.5	115.135	168.618	180.768	177.178
B73_TE_struc_9688	-1.57495	1.48411	0.256219	0.999977	177.317	77.565	80.5157	147.295	188.184	157.823
B73_TE_homo_1278594	1.26125	2.50685	0.256224	0.999977	0	0.896788	2.17832	0.885554	1.55695	2.29561
B73_TE_homo_705620	-1.42166	0.657296	0.256233	0.999977	1.25944	19.6638	10.6142	3.23624	0	0
B73_TE_homo_596904	-1.88234	1.42531	0.256245	0.999977	4.16585	0	0	10.7045	4.70508	23.1243
B73_TE_homo_625702	1.65965	0.948682	0.256248	0.999977	36.104	32.8822	7.60682	97.4109	73.3992	80.1641
B73_TE_homo_1060987	-1.22324	0.989518	0.256277	0.999977	0	0.208644	0.168933	0.41206	0.724471	0.178029
B73_TE_homo_268973	1.94106	1.19579	0.256302	0.999977	0.157627	0.30763	0.415133	0.101259	0	0.174994
B73_TE_homo_191830	-1.521	0.808422	0.256341	0.999977	0.0925744	0.120448	0.0975233	0	0.209115	0.411098
B73_TE_homo_792862	-1.83072	0.626194	0.256351	0.999977	86.7613	112.884	151.509	205.868	270.139	205.658
B73_TE_homo_844060	-1.14053	1.4223	0.256363	0.999977	281.611	427.896	360.978	581.935	558.279	544.387
B73_TE_homo_650912	-1.06365	2.20886	0.256366	0.999977	519.497	541.948	517.686	1016.2	866.896	701.436
B73_TE_homo_830528	1.94975	1.10194	0.256368	0.999977	3.54292	13.829	3.73232	0	44.0167	15.7331
B73_TE_homo_561238	1.85702	1.15092	0.256369	0.999977	0.55831	0.726412	0.588156	0.358656	16.395	12.3965
B73_TE_homo_423395	1.55291	1.67994	0.256414	0.999977	0.57373	1.39964	1.6621	1.28997	1.61999	2.07007
B73_TE_struc_6746	1.26117	1.53431	0.25643	0.999977	3.30604	11.4705	6.96554	0	0	0
B73_TE_homo_458961	1.22803	1.11822	0.256531	0.999977	10.0289	15.6582	12.678	2.57701	2.26541	8.90712
B73_TE_homo_612387	1.22803	1.11822	0.256531	0.999977	4.15443	1.08106	1.09413	2.13503	0.234609	0.691827
B73_TE_homo_546278	-1.14682	1.60999	0.256534	0.999977	18.1027	6.00378	5.23503	8.20878	2.80631	2.75846
B73_TE_homo_471973	-1.20158	1.18785	0.256555	0.999977	1.7537	1.14086	1.53954	1.5021	0.660235	1.62244
B73_TE_homo_1036872	-1.13461	1.44572	0.256591	0.999977	0.867488	0	1.82772	2.22908	1.95955	0
B73_TE_homo_835202	-1.28129	1.11966	0.256603	0.999977	16.807	7.28917	15.7382	59.9821	40.0743	43.5374
B73_TE_struc_1805	1.06121	1.80068	0.256605	0.999977	71.9445	28.802	93.2807	163.537	150.013	125.951
B73_TE_homo_528886	1.4453	1.15018	0.256633	0.999977	16.4228	14.245	34.6014	19.3415	12.3657	16.7129
B73_TE_homo_691359	3.59567	5.39641	0.256643	0.999977	6.72945	2.91854	7.08919	8.64594	2.5335	17.4321
B73_TE_homo_289511	1.9454	1.0994	0.256654	0.999977	1.07392	0	0	4.13927	3.63877	4.76897
B73_TE_homo_820758	-1.45165	0.809219	0.256693	0.999977	0.518594	0	1.09263	0.88838	0.390481	0.383823
B73_TE_homo_915559	-1.93632	0.641843	0.256754	0.999977	12.7784	5.54195	15.7051	8.20878	14.4324	11.822
B73_TE_homo_1176563	-1.93632	0.641843	0.256754	0.999977	3.66273	3.06356	0	3.36131	0.295488	0.871349
B73_TE_homo_488163	-1.49361	2.34275	0.256768	0.999977	3.82921	4.98216	2.01696	7.37961	0	8.50225
B73_TE_homo_1269470	1.25544	1.70766	0.256793	0.999977	5.68638	4.93234	0	4.87055	0	4.20862
B73_TE_homo_1091483	-1.70528	1.52477	0.256824	0.999977	1.64421	0.267408	0.216513	0.396087	0.116065	0.570428
B73_TE_homo_1150135	-1.09855	1.33547	0.256831	0.999977	15.5366	8.0858	3.27343	7.9845	3.50953	3.44969
B73_TE_homo_97313	1.10497	3.05608	0.256852	0.999977	13.539	0	7.13139	8.6974	0	3.75769
B73_TE_homo_764944	0.749695	3.9948	0.256865	0.999977	1.87669	0	7.90808	4.82232	4.23923	6.25042
B73_TE_homo_263692	-1.63391	1.33446	0.256872	0.999977	3.7075	2.4119	1.95285	1.19084	1.04685	3.087
B73_TE_homo_450887	2.01239	0.721442	0.256873	0.999977	254.834	131.529	126.463	227.292	195.052	240.826
B73_TE_homo_704842	-0.916206	2.78617	0.256883	0.999977	24.9039	21.6015	23.3202	21.3309	34.378	27.6478
B73_TE_homo_1013923	1.63064	2.81892	0.256922	0.999977	12.6364	6.57645	7.98716	14.6116	18.5537	7.01436
B73_TE_homo_615435	2.0095	0.719888	0.256927	0.999977	16.8485	5.48037	31.0612	5.41172	14.2721	14.0287
B73_TE_homo_1175157	2.0095	0.719888	0.256927	0.999977	2.34008	3.04465	3.69776	6.01302	11.8934	24.6802
B73_TE_homo_313496	-1.37973	0.917476	0.256936	0.999977	0	3.88373	0	0	13.4854	6.62774
B73_TE_homo_626654	1.43796	1.14596	0.256938	0.999977	299.701	271.149	290.632	339.153	320.561	297.468
B73_TE_homo_1420165	-2.89107	2.87269	0.256967	0.999977	414.952	271.056	230.26	412.461	343.301	316.594
B73_TE_homo_1034981	-0.768455	2.88729	0.256971	0.999977	9.19011	23.9144	45.9867	5.90369	7.78477	7.65203
B73_TE_homo_1166509	2.36051	0.889838	0.256983	0.999977	5.48422	2.17166	2.7631	7.39619	9.04107	4.65145
B73_TE_homo_838941	1.23854	2.4685	0.256989	0.999977	9.78302	9.54646	2.5765	3.14229	13.8117	5.43047
B73_TE_homo_552106	1.76274	1.04804	0.257015	0.999977	42.1214	24.9108	20.1696	24.5987	25.9492	34.009
B73_TE_homo_642809	-1.01051	2.04162	0.257035	0.999977	23.6113	8.53345	8.29117	40.4474	34.0752	33.4942
B73_TE_homo_131767	-1.00199	1.52031	0.257055	0.999977	24.2517	13.2858	10.7571	22.9588	18.7411	17.0045
B73_TE_homo_584802	-1.90776	1.4368	0.257105	0.999977	23.8798	12.5142	12.2288	17.4709	10.4887	22.4607
B73_TE_homo_606584	1.15575	2.87262	0.257113	0.999977	1.18714	0	1.66747	1.01682	1.3408	0.878626
B73_TE_homo_179103	1.47098	1.81282	0.25712	0.999977	0.257652	0.0558715	0.271426	0.331029	0.436504	0.095347
B73_TE_homo_558431	0.891602	4.23684	0.257134	0.999977	269.306	111.367	86.1608	227.601	244.486	227.195
B73_TE_homo_1034059	1.22529	2.01337	0.25717	0.999977	2.26099	0.980584	0.793952	1.9366	0.851217	0.836703
B73_TE_homo_303557	-1.15491	1.43415	0.25717	0.999977	12.0987	15.7415	14.8697	5.18143	9.10983	2.23863
B73_TE_homo_449080	-1.15491	1.43415	0.25717	0.999977	0	26.457	9.18064	1.86611	6.56187	3.22499
B73_TE_homo_709088	-1.75224	1.14123	0.257178	0.999977	1.68402	2.43452	2.16828	2.64442	1.47934	3.73915
B73_TE_struc_7103	1.43465	1.95144	0.257179	0.999977	4.16127	2.7071	3.94536	2.13855	4.69991	2.77187
B73_TE_homo_1256285	-1.33218	1.32694	0.257212	0.999977	4.46253	6.09647	7.28669	6.0201	4.53615	5.44965
B73_TE_homo_733871	1.45161	3.27669	0.257235	0.999977	6.2707	3.70852	5.40484	4.39448	5.15082	5.063
B73_TE_homo_1071126	-1.23496	1.29667	0.257251	0.999977	0	0	0	0	1.73697	1.70735
B73_TE_homo_1023203	-1.43835	1.50313	0.257305	0.999977	0	0	0	0	7.85619	7.72223
B73_TE_homo_877143	-1.79577	1.57651	0.257306	0.999977	0	2.37132	1.91999	4.68322	4.11694	4.04675
B73_TE_homo_425798	-1.5795	1.09978	0.257307	0.999977	0.194307	0.505621	1.02347	0.249644	2.19458	2.15716
B73_TE_struc_3039	-1.17433	1.07818	0.257354	0.999977	49.8077	10.8007	8.74506	35.5514	25.0022	39.9358
B73_TE_homo_64282	-1.04635	1.47405	0.257366	0.999977	7.66547	11.7868	7.34114	6.26725	8.65769	7.73643
B73_TE_homo_1172313	1.42733	1.13987	0.257389	0.999977	2.85032	1.23617	0.500448	1.83103	5.36544	2.63698
B73_TE_homo_733585	-1.51889	0.809169	0.257396	0.999977	0.0805208	0.20953	0.254476	0.103453	0.909435	0.804536
B73_TE_homo_1248749	-1.51889	0.809169	0.257396	0.999977	0	0.164741	0	0	0.715034	0.281137
B73_TE_homo_322454	2.78039	1.73146	0.257397	0.999977	98.6985	166.357	151.236	123.925	0	0
B73_TE_homo_569564	1.91233	3.36559	0.25741	0.999977	5.28966	0	3.71496	4.53074	1.99145	0
B73_TE_homo_71318	0.88629	2.90144	0.257429	0.999977	2.24315	13.1334	9.45226	2.88198	1.26675	2.49031
B73_TE_homo_16263	-1.84905	1.61234	0.257454	0.999977	8.20329	5.64688	4.49676	6.34209	39.9424	43.5237
B73_TE_homo_654343	-1.19662	1.10142	0.2575	0.999977	26.0308	19.6593	16.2853	25.884	22.6416	22.5323
B73_TE_homo_204203	-1.41942	0.658098	0.25752	0.999977	16.305	15.9108	47.2359	5.23715	0	0
B73_TE_homo_861365	-1.22235	1.0812	0.25753	0.999977	42.6445	36.4937	24.4461	70.5463	48.3164	51.2511
B73_TE_homo_599666	-1.40227	0.909174	0.257581	0.999977	4.50887	2.25633	1.82689	3.11929	2.35039	4.62062
B73_TE_homo_354504	-0.983915	4.06277	0.257616	0.999977	3.08205	1.33668	1.08227	1.31993	3.48099	0
B73_TE_homo_371748	-1.81377	2.16417	0.257651	0.999977	1.95408	0	2.05855	2.51059	50.7615	23.8633
B73_TE_homo_60359	-1.5375	1.72695	0.257676	0.999977	5.65809	3.68085	14.9014	7.26947	22.3667	0
B73_TE_homo_184715	-0.928042	1.8823	0.257686	0.999977	16.305	0	12.8825	0	13.8117	0
B73_TE_homo_224341	-1.57882	1.39393	0.257708	0.999977	3.86829	5.033	10.1877	7.45492	4.369	2.14725
B73_TE_homo_44607	-1.14051	1.06945	0.257732	0.999977	1.97959	3.86345	9.90574	4.45089	22.3583	27.4714
B73_TE_homo_1226689	2.41711	0.861667	0.25776	0.999977	0.553689	4.80266	5.24959	0.711375	1.87608	3.27838
B73_TE_homo_303113	-1.13912	0.961399	0.257796	0.999977	0.95682	7.71845	8.87014	0.245863	2.80975	1.69959
B73_TE_struc_19009	-1.41039	2.034	0.257807	0.999977	0	30.8271	14.9759	12.1764	10.7041	5.26077
B73_TE_homo_5975	1.8451	1.14116	0.25781	0.999977	11.6008	6.35797	3.72489	11.6379	9.46785	8.82125
B73_TE_homo_1202142	1.8451	1.14116	0.25781	0.999977	37.0541	59.3364	30.0269	0	148.086	158.219
B73_TE_homo_1023451	-0.814407	2.654	0.257814	0.999977	5.02109	13.0658	7.93426	3.22553	34.0261	19.5101
B73_TE_homo_699805	-1.73349	0.936139	0.257869	0.999977	23.3287	22.7646	22.5279	14.9863	2.1957	0
B73_TE_homo_435318	2.41457	0.860231	0.257903	0.999977	46.1503	30.0229	24.3087	42.3526	0	0
B73_TE_homo_117462	1.94207	1.19639	0.257962	0.999977	1.06787	0	2.2499	0	2.41218	3.55658
B73_TE_homo_502760	2.1058	2.53149	0.258023	0.999977	0	0	0	0	11.5373	13.8607
B73_TE_homo_1020021	1.64643	1.03666	0.258037	0.999977	0	0	0	0	50.2435	32.2088
B73_TE_homo_1020070	1.64643	1.03666	0.258037	0.999977	0	0	0	0	36.8312	36.2032
B73_TE_homo_911918	-1.79145	0.613514	0.258076	0.999977	4.98805	0	0	0	42.2528	22.1506
B73_TE_homo_1143281	-1.79145	0.613514	0.258076	0.999977	23.3287	22.7646	22.5279	14.9863	2.1957	0
B73_TE_homo_623737	2.02195	1.14188	0.258076	0.999977	46.1503	30.0229	24.3087	42.3526	0	0
B73_TE_struc_23869	0.813452	5.60907	0.258087	0.999977	3.77206	14.7234	5.96057	9.69263	8.52064	20.9384
B73_TE_homo_162199	-1.02741	2.35177	0.258107	0.999977	0	0	0	2.72097	9.56787	7.05355
B73_TE_homo_821610	1.36112	1.5958	0.258195	0.999977	65.8423	31.1516	33.6301	61.5227	33.8023	55.3765
B73_TE_homo_602974	1.53855	3.06906	0.258216	0.999977	2.034	0.549258	2.02145	3.45149	4.63792	2.1303
B73_TE_homo_607126	-1.58022	0.513496	0.258238	0.999977	3.26804	1.41734	6.88548	4.19875	7.38211	6.04686
B73_TE_homo_942440	-1.58022	0.513496	0.258238	0.999977	4.11711	1.68693	2.22851	3.59461	4.95832	4.6465
B73_TE_homo_1093353	-1.58022	0.513496	0.258238	0.999977	0.122862	0	0.129431	0.0789264	0.138766	0.2046
B73_TE_homo_686912	-0.887461	4.64575	0.258308	0.999977	0.505681	0.219312	0.710285	0	0.761516	0.935664
B73_TE_homo_937376	1.69443	1.63227	0.258316	0.999977	0	3.21849	0	0	8.38164	6.17904
B73_TE_homo_1219170	-1.8297	1.28068	0.25832	0.999977	1.84923	2.40602	0	1.18794	6.26579	6.15895
B73_TE_homo_182863	-1.4988	2.42481	0.258331	0.999977	0	0	0.883535	0	1.89452	2.79333
B73_TE_homo_1373525	-1.10636	1.24038	0.258348	0.999977	18.9676	1.69031	0.821161	11.684	0	0
B73_TE_homo_384411	2.29961	2.13296	0.258357	0.999977	0	10.4625	6.05088	1.47592	1.29746	0
B73_TE_homo_956758	-1.56441	1.18937	0.258358	0.999977	0.582621	0.252681	0.409178	0.748547	0.438691	0.862421
B73_TE_homo_433312	-0.769701	4.15269	0.258368	0.999977	0	0	0	1.80057	2.37428	0
B73_TE_homo_319477	-1.61413	1.08718	0.258398	0.999977	0	1.56087	0	0	2.70989	7.99104
B73_TE_homo_850752	-1.61413	1.08718	0.258398	0.999977	0.97453	0	1.71104	0	0	0.360635
B73_TE_homo_1113817	-1.61413	1.08718	0.258398	0.999977	0.53262	0.173247	0.140273	0	0.150391	0.443479
B73_TE_homo_659867	1.12532	1.48981	0.258428	0.999977	0.0552814	0	0	0.0710251	0.0312185	0.122745
B73_TE_homo_1026829	-1.29123	1.70835	0.258451	0.999977	23.9742	9.7477	11.0494	15.4009	10.154	11.6444
B73_TE_homo_425770	0.946091	2.14074	0.258477	0.999977	1.73101	6.75662	3.6471	4.44799	3.91016	0
B73_TE_homo_848264	1.86762	1.0575	0.258501	0.999977	0.504112	1.96769	2.65531	0	1.13873	0
B73_TE_struc_11291	1.44627	2.46886	0.258577	0.999977	6.53607	1.70081	1.3771	3.359	28.052	36.2812
B73_TE_homo_1031653	1.58806	1.81167	0.258599	0.999977	0.0546597	0.0711172	0.172745	0.0351132	0.0617349	0.0910233
B73_TE_struc_26298	0.642542	6.79253	0.258703	0.999977	0	0	0	0	88.4248	68.6187
B73_TE_homo_1267795	-1.46063	1.36873	0.258712	0.999977	0	0	0	0	7.18929	1.57038
B73_TE_homo_110356	-1.11435	1.39763	0.25874	0.999977	7.33727	12.7286	6.44126	9.42686	4.1435	5.43047
B73_TE_homo_210311	2.24543	1.37682	0.258799	0.999977	0	21.9215	8.87462	0	6.34314	0
B73_TE_homo_1238393	1.60484	1.8587	0.258839	0.999977	70.9186	150.99	129.044	76.2058	106.312	120.246
B73_TE_homo_781018	2.13872	0.780114	0.258874	0.999977	0.163896	0	0.690632	0.631718	0.555334	0.545865
B73_TE_homo_561740	1.74627	2.37705	0.258901	0.999977	0	2.06662	3.34657	0.680244	2.39197	0
B73_TE_homo_694101	-2.12014	1.15378	0.258933	0.999977	0.660871	1.82719	1.82753	0.530676	1.02632	1.74251
B73_TE_homo_836833	-2.12014	1.15378	0.258933	0.999977	0	0	0.882234	0.358656	1.57644	3.09913
B73_TE_homo_1304379	-2.12014	1.15378	0.258933	0.999977	0	0	3.19486	3.89644	10.2759	23.5683
B73_TE_homo_1405333	-2.12014	1.15378	0.258933	0.999977	353.008	63.3511	113.579	272.572	612.783	712.376
B73_TE_struc_465	0.965437	3.98422	0.258985	0.999977	21.4965	18.1696	20.3315	19.5548	17.5447	22.4715
B73_TE_homo_1027299	0.686966	5.0516	0.258996	0.999977	2.19693	0.635201	1.28576	0.940865	0.2757	0.812997
B73_TE_homo_322403	-1.49877	1.19483	0.259006	0.999977	4.76845	0.775525	2.51168	1.53162	6.0589	9.26425
B73_TE_struc_19488	1.11765	1.29037	0.259031	0.999977	4.29161	7.44504	9.04207	5.51382	1.61571	3.17631
B73_TE_homo_160591	-1.95325	1.33809	0.259034	0.999977	22.1623	10.6235	11.0591	25.4767	0	1.29496
B73_TE_homo_647454	2.00568	0.673457	0.259054	0.999977	4.12057	16.0837	6.51127	2.64704	4.65394	4.57458
B73_TE_homo_270254	-1.18076	1.16353	0.259059	0.999977	4.27548	9.27131	7.50673	0	8.04816	12.6575
B73_TE_homo_696079	-1.5404	0.69421	0.259102	0.999977	16.4823	17.156	10.418	12.7058	11.1694	7.31933
B73_TE_struc_24257	-1.5404	0.69421	0.259102	0.999977	0	0	0	0	0.625054	0.614397
B73_TE_homo_1044104	-1.5404	0.69421	0.259102	0.999977	1.40405	2.74019	0.739552	0.901953	1.58579	3.11749
B73_TE_homo_151369	-1.67246	0.53819	0.259123	0.999977	51.4023	8.35989	104.916	16.5103	0	32.0996
B73_TE_homo_171500	-1.67246	0.53819	0.259123	0.999977	11.8466	3.08271	44.9278	3.04409	2.67601	5.26077
B73_TE_homo_782917	-1.67246	0.53819	0.259123	0.999977	3.64512	0	15.3599	14.0496	12.3508	4.04675
B73_TE_homo_1138563	-1.67246	0.53819	0.259123	0.999977	3.86829	10.066	6.11262	4.96994	4.369	10.7363
B73_TE_homo_1232446	-1.67246	0.53819	0.259123	0.999977	2.31861	6.03344	4.88511	1.48946	2.61873	0
B73_TE_homo_1242480	-1.73984	1.54083	0.259124	0.999977	8.15252	21.2143	21.4709	26.1857	18.4156	22.627
B73_TE_homo_223588	-1.19331	0.963926	0.25913	0.999977	8.83253	16.5484	14.1432	12.2558	10.7739	11.7669
B73_TE_homo_651691	-1.19331	0.963926	0.25913	0.999977	0	1.91733	2.71672	0	0	0
B73_TE_homo_794481	-1.19331	0.963926	0.25913	0.999977	7.98089	10.3839	10.5094	5.12689	0	0
B73_TE_homo_624105	1.04621	1.97975	0.25915	0.999977	78.6498	61.3984	36.4559	149.552	113.703	207.811
B73_TE_homo_854245	1.62192	1.02287	0.259222	0.999977	0	0.641813	0.649574	0	0.139285	0.27382
B73_TE_homo_207215	-0.691681	4.74028	0.259225	0.999977	0	0	0	0	7.97818	13.0702
B73_TE_homo_1251539	1.10192	1.82675	0.259276	0.999977	0	0.20584	0.0999978	0.121957	0.0714735	0.0351274
B73_TE_homo_735272	0.683756	4.4794	0.259278	0.999977	4.94468	0	0	0	3.72315	0
B73_TE_homo_219115	2.132	0.776715	0.259357	0.999977	1.87206	2.84168	7.23117	0.400868	1.76198	1.03916
B73_TE_homo_211211	-1.61133	0.694203	0.259387	0.999977	16.752	14.5306	15.0331	19.1314	7.00756	11.7097
B73_TE_homo_670332	-1.61133	0.694203	0.259387	0.999977	0.142623	1.11339	0.751238	0.732964	0.161084	0.791689
B73_TE_homo_25393	-1.19904	1.43351	0.259402	0.999977	0	0.081271	0.296113	0.0401264	0.0352745	0.104019
B73_TE_struc_16096	-0.934922	2.27592	0.259406	0.999977	2.33287	6.07057	9.83035	0	2.63484	2.58992
B73_TE_homo_68620	-1.16343	1.06049	0.259432	0.999977	2.87191	14.9465	7.5636	1.8449	0	1.59417
B73_TE_homo_480347	-1.92878	0.644296	0.259507	0.999977	0	0.135401	0.0822232	0.0668526	0	0
B73_TE_homo_638293	-1.92878	0.644296	0.259507	0.999977	0	0	0	0	2.64298	3.89687
B73_TE_homo_704559	-1.59096	0.965149	0.259554	0.999977	319.45	184.963	156.645	326.452	288.825	263.946
B73_TE_homo_801581	1.2636	1.53716	0.259556	0.999977	8.27712	12.9232	3.48784	12.7613	5.60911	7.35129
B73_TE_struc_29265	2.34995	0.829867	0.259569	0.999977	1.21309	3.94587	2.55589	2.33786	3.4253	4.71365
B73_TE_homo_571092	-0.848526	3.16771	0.259572	0.999977	2.01288	6.98384	1.41366	1.72409	1.51562	1.48978
B73_TE_homo_418679	0.92055	2.89709	0.259581	0.999977	12.3282	8.02006	100.651	7.91959	0	6.84328
B73_TE_homo_1420159	-2.55563	2.30592	0.259589	0.999977	2.43008	0	3.83998	4.68322	4.11694	1.34892
B73_TE_struc_17189	0.745321	4.5484	0.25959	0.999977	19.6082	42.5201	20.6564	25.1925	22.1463	21.7687
B73_TE_homo_781531	1.43454	1.43346	0.259598	0.999977	3.05719	5.96654	11.2722	0	3.45292	3.39405
B73_TE_homo_1218007	2.05127	1.20774	0.259649	0.999977	6.15409	9.60845	6.48308	7.90673	1.39014	4.0993
B73_TE_homo_292429	-0.918551	3.52101	0.259664	0.999977	0.350524	3.19245	6.27747	1.57623	1.58359	1.36201
B73_TE_homo_236273	2.38064	0.901181	0.259691	0.999977	177.533	152.833	168.743	168.068	176.391	142.263
B73_TE_homo_194601	-1.37959	0.785525	0.259696	0.999977	1.7363	1.75707	3.86148	7.18808	5.22946	5.99701
B73_TE_homo_1084167	-1.37959	0.785525	0.259696	0.999977	36.6863	30.8856	28.0384	42.5133	29.2483	34.3398
B73_TE_homo_944350	-0.804208	2.76292	0.2597	0.999977	107.979	33.3539	35.1893	105.795	70.1905	64.6816
B73_TE_homo_1072877	-1.39837	0.910588	0.259706	0.999977	13.8934	2.58237	4.18176	10.2001	13.4501	24.2381
B73_TE_homo_357554	1.2015	3.53715	0.259722	0.999977	8.86765	25.9597	14.0126	5.69654	5.00774	12.3059
B73_TE_homo_494609	-0.904918	3.73818	0.259746	0.999977	39.6724	22.9411	11.6092	5.66342	37.3397	19.575
B73_TE_homo_573251	-1.00427	2.06415	0.259785	0.999977	0.35272	0.494222	0.342993	0.871483	0.398376	0.361461
B73_TE_homo_440944	-1.02849	1.46083	0.259802	0.999977	1.46368	24.7569	24.6708	0	3.30627	0
B73_TE_homo_42591	-1.64692	0.867244	0.259841	0.999977	3.54292	10.7559	6.22053	10.6211	2.66768	5.24438
B73_TE_homo_821677	-1.51233	1.54142	0.259867	0.999977	0	13.1529	8.87462	2.16469	0.951471	0
B73_TE_homo_850726	1.95272	0.645479	0.259876	0.999977	10.9564	11.4042	16.159	11.2614	7.42478	14.5964
B73_TE_homo_839548	1.51237	0.967036	0.259879	0.999977	8.56705	5.57326	2.25626	0	7.25699	2.37775
B73_TE_homo_1007148	-1.18498	1.1741	0.259913	0.999977	3.74104	0.811239	4.59787	3.20431	0	2.76883
B73_TE_homo_1310778	-2.59431	2.73084	0.259924	0.999977	5.12287	1.66633	2.69836	1.64545	4.33948	4.26549
B73_TE_homo_1143206	-1.18972	1.57521	0.259976	0.999977	1.58087	1.64548	2.66461	0.812435	1.4284	2.10606
B73_TE_homo_448281	2.02509	1.14375	0.260004	0.999977	14.0405	0	0	24.0521	0	15.5875
B73_TE_homo_1249673	1.65069	0.988703	0.260015	0.999977	2.43354	2.11084	1.99394	1.0422	0.916182	1.20075
B73_TE_homo_636057	1.41751	1.21976	0.260022	0.999977	1.1593	7.5418	3.66383	1.48946	0.654682	0.643519
B73_TE_homo_1280668	1.13618	1.66698	0.260026	0.999977	2.14176	5.57326	2.25626	2.75172	9.67598	11.8887
B73_TE_homo_1273440	-1.37332	0.762739	0.260034	0.999977	2.18287	1.89341	0	0.934846	0.821808	7.27016
B73_TE_homo_1057128	0.757101	5.22118	0.26004	0.999977	1.08003	0	0	0.69381	0	0
B73_TE_homo_1049856	-0.904068	3.06953	0.260059	0.999977	0	1.16604	0.944108	1.15143	1.0122	0
B73_TE_homo_303021	2.10809	0.763496	0.260078	0.999977	2.65719	0	0	2.27596	0	1.96664
B73_TE_homo_904206	2.10809	0.763496	0.260078	0.999977	0	0.221778	1.75078	0	0	0.0473091
B73_TE_homo_170417	-1.34954	1.32025	0.260081	0.999977	0.0578237	0.0752339	0.426404	0.148583	0	0.0641949
B73_TE_struc_28071	-1.00906	1.72882	0.260092	0.999977	0.372024	0.968074	3.5272	0	0.420179	0.826029
B73_TE_homo_292126	-1.47195	0.820795	0.26014	0.999977	0	6.71066	0	3.3133	11.6507	17.178
B73_TE_homo_1049612	2.04845	1.59798	0.260145	0.999977	3.71659	7.25344	1.95764	11.9376	12.593	14.4413
B73_TE_homo_455016	-0.697181	4.20787	0.260242	0.999977	1.88694	1.02955	1.6672	0.938448	0.412488	1.35151
B73_TE_struc_7997	-1.91076	0.927268	0.260341	0.999977	46.2308	30.0752	73.0533	53.4572	26.1074	51.3246
B73_TE_homo_315100	-1.91076	0.927268	0.260341	0.999977	5008.23	3118.33	2582.51	5920.42	6688.84	7294.93
B73_TE_homo_201933	-1.37888	0.786087	0.260341	0.999977	27.7385	0	19.4809	124.733	36.5504	51.3246
B73_TE_homo_547461	-1.37888	0.786087	0.260341	0.999977	12.1634	0	4.27121	10.4183	6.86891	4.50119
B73_TE_homo_1092508	-1.49405	0.812874	0.26037	0.999977	22.4252	4.16817	0	34.2996	14.4731	22.525
B73_TE_homo_11638	-2.09205	0.997177	0.260385	0.999977	0	0.852336	0.762757	0	0.0389415	0.0382775
B73_TE_homo_441001	-2.09205	0.997177	0.260385	0.999977	0.133813	0.522309	0.845799	0.515765	0.151134	0.371392
B73_TE_homo_462537	-2.09205	0.997177	0.260385	0.999977	1.27887	3.32784	1.92462	3.7556	1.03172	2.4339
B73_TE_homo_807504	-2.09205	0.997177	0.260385	0.999977	0.503442	0	0	0	1.70583	1.11783
B73_TE_homo_143972	1.17324	1.32028	0.260398	0.999977	3.92164	3.40161	5.50838	5.03849	4.42926	2.90249
B73_TE_struc_5569	-1.27501	2.71472	0.260411	0.999977	0	0	5.50838	3.359	5.90569	11.61
B73_TE_homo_1132118	-1.92633	0.645112	0.260412	0.999977	4.81897	14.6298	3.38439	6.19137	10.8855	7.13325
B73_TE_homo_740375	-1.43998	0.918117	0.260413	0.999977	4.93931	14.4596	5.20336	7.93248	6.97333	9.59619
B73_TE_homo_41857	-1.31899	1.29584	0.260442	0.999977	3.75752	5.43209	4.83804	12.8737	9.43088	12.0511
B73_TE_homo_392518	1.64142	0.983453	0.260467	0.999977	2.89383	9.41285	3.04853	0	3.26841	1.60634
B73_TE_homo_409968	-1.22001	1.18064	0.26047	0.999977	5.65809	7.3617	5.96057	10.9042	12.781	6.28152
B73_TE_homo_401447	1.59434	1.00728	0.260481	0.999977	166.801	72.9986	49.5204	105.204	83.9198	74.0716
B73_TE_homo_855746	0.772949	3.69138	0.260482	0.999977	17.6322	15.2941	13.9311	7.55123	23.2336	16.3125
B73_TE_struc_19576	1.64021	0.982777	0.260533	0.999977	7.10798	12.3308	32.4478	21.3086	16.0561	15.7823
B73_TE_homo_73884	1.72896	1.57341	0.260536	0.999977	6.3182	0	1.66399	10.147	5.35203	5.26077
B73_TE_homo_1211210	-1.58115	1.21278	0.260583	0.999977	11.8056	0	2.76372	13.4825	17.7784	4.36881
B73_TE_homo_740981	1.18557	1.29055	0.260593	0.999977	7.16497	0.84748	2.05855	16.7373	5.88539	7.95443
B73_TE_homo_937484	1.02002	1.90877	0.260613	0.999977	0.950106	4.9447	1.0009	0	1.07309	3.16437
B73_TE_homo_879841	-1.29538	2.19191	0.260613	0.999977	0	5.20289	5.05516	0	1.80659	0.887894
B73_TE_homo_1132771	1.0188	1.90799	0.26067	0.999977	14.9566	20.2084	29.6943	12.5644	9.09601	10.2182
B73_TE_homo_49730	-1.36564	3.10874	0.260673	0.999977	7.65843	9.96432	12.1018	4.91974	21.6244	12.7534
B73_TE_homo_384724	-1.57522	0.515222	0.260677	0.999977	0	3.04465	0	0	5.28595	7.79373
B73_TE_homo_584731	-1.57522	0.515222	0.260677	0.999977	0	1.76225	1.42684	0	0	0.167075
B73_TE_homo_819768	-1.57522	0.515222	0.260677	0.999977	0	1.47675	1.19568	0	3.84577	2.52013
B73_TE_homo_1092973	-1.57522	0.515222	0.260677	0.999977	0	7.20049	11.6601	7.11028	9.37581	6.14397
B73_TE_homo_864577	0.957437	3.36645	0.260742	0.999977	14.1452	3.68085	0	3.63474	19.1714	12.563
B73_TE_homo_871226	0.922405	2.20245	0.260747	0.999977	3.22175	2.79452	2.26265	4.13927	3.63877	3.57673
B73_TE_homo_1122258	1.11723	4.04972	0.260751	0.999977	5.20601	7.38927	5.48432	12.7692	9.08709	8.93214
B73_TE_homo_180737	-1.97236	0.413611	0.260768	0.999977	2.76206	3.59369	0.727428	7.9845	4.67937	6.13277
B73_TE_homo_217576	-1.97236	0.413611	0.260768	0.999977	10.4421	3.54419	3.82618	12.2493	9.22984	13.6087
B73_TE_homo_267098	-1.97236	0.413611	0.260768	0.999977	1.28943	3.35533	1.35836	1.65665	10.1943	2.863
B73_TE_homo_839369	-1.97236	0.413611	0.260768	0.999977	37.3992	13.2709	1.79084	32.7615	11.5201	7.54909
B73_TE_homo_871506	-1.97236	0.413611	0.260768	0.999977	15.0433	0	0	19.3276	13.5924	6.68034
B73_TE_homo_620778	-1.42652	1.79604	0.260768	0.999977	1.70762	2.22177	3.59782	4.38788	19.2866	15.1662
B73_TE_homo_608031	1.44856	1.15203	0.260797	0.999977	3.47791	18.1003	7.32767	13.4052	7.85619	3.86112
B73_TE_homo_175336	1.70424	1.06542	0.260803	0.999977	16.747	13.866	12.8308	1.95604	10.3172	13.5217
B73_TE_homo_517799	3.07554	5.23097	0.260813	0.999977	2.77215	9.01707	9.49114	4.45205	8.61021	4.6164
B73_TE_homo_498911	-1.21724	1.08313	0.260872	0.999977	11.7447	10.1873	2.74945	13.4129	16.9496	10.8656
B73_TE_homo_735700	1.04326	3.42136	0.260879	0.999977	2.30685	2.00095	0.810057	2.96382	0	0
B73_TE_homo_848274	-1.15719	2.76836	0.260883	0.999977	44.327	31.567	30.561	48.056	46.674	50.5714
B73_TE_homo_65370	-1.03024	1.46343	0.260913	0.999977	21.0607	16.4411	8.87462	16.2352	9.51471	23.3812
B73_TE_homo_776058	1.17731	1.32261	0.260959	0.999977	10.729	32.572	0	0	4.03927	11.9112
B73_TE_homo_840422	-1.1834	1.17472	0.260979	0.999977	5.71496	9.91424	0	0	0	4.22977
B73_TE_homo_1159420	1.20673	3.17404	0.261002	0.999977	178.008	107.225	190.997	118.587	78.1861	84.1723
B73_TE_homo_1084687	1.01925	2.31139	0.261044	0.999977	936.837	62.3629	695.434	264.521	212.851	430.537
B73_TE_homo_905952	3.68896	3.27206	0.261079	0.999977	916.784	734.817	727.402	785.251	747.099	536.813
B73_TE_homo_26115	-1.18433	0.852593	0.261129	0.999977	0	10.066	10.1877	2.48497	0	0
B73_TE_homo_796049	-2.14076	1.29521	0.261205	0.999977	8.88497	3.85339	3.11998	3.80511	6.69003	4.93197
B73_TE_homo_112964	-1.05536	1.24106	0.261234	0.999977	3.44434	5.04157	6.4632	2.21263	4.37644	4.06283
B73_TE_homo_167092	2.03882	0.735761	0.261261	0.999977	8.00899	0	14.0619	0	9.04568	5.92763
B73_TE_homo_188083	-1.46236	3.32401	0.261281	0.999977	2.15393	11.2099	4.53816	0	4.86548	0
B73_TE_struc_24508	1.16958	1.31811	0.261296	0.999977	1.20602	3.13828	4.23497	0.516495	4.54043	2.2315
B73_TE_homo_359543	1.18356	1.66389	0.261328	0.999977	14.4925	16.8712	12.8566	7.83991	11.1994	6.77443
B73_TE_homo_395011	-1.66766	0.539899	0.261344	0.999977	2.55281	0	10.7571	1.63991	4.32487	0
B73_TE_homo_400475	-1.66766	0.539899	0.261344	0.999977	15.0136	58.602	55.3565	19.2893	8.47846	4.16695
B73_TE_homo_837270	-1.66766	0.539899	0.261344	0.999977	39.9886	10.4058	3.37011	61.6525	75.8768	79.9104
B73_TE_homo_843714	-1.66766	0.539899	0.261344	0.999977	0	0	3.99358	4.87055	4.28162	1.40287
B73_TE_homo_889118	-1.66766	0.539899	0.261344	0.999977	3.80178	2.11992	4.00502	2.79114	6.13413	4.22068
B73_TE_homo_918185	-1.66766	0.539899	0.261344	0.999977	4.05446	3.95642	3.20341	6.51142	4.57927	4.50119
B73_TE_homo_1027667	-1.66766	0.539899	0.261344	0.999977	33.548	43.649	53.0121	43.1022	15.1562	14.8978
B73_TE_homo_1245146	-1.66766	0.539899	0.261344	0.999977	7.38491	6.40563	0	0	0	5.46574
B73_TE_homo_167852	1.73925	0.606133	0.261393	0.999977	0	3.69463	0	3.64835	1.6036	3.15252
B73_TE_homo_615873	1.73925	0.606133	0.261393	0.999977	1.81384	9.43988	1.9108	0	0	4.02738
B73_TE_homo_48497	-1.19262	1.28399	0.261393	0.999977	5.90027	5.75759	3.10784	3.79031	4.998	1.63759
B73_TE_homo_770150	1.7344	0.603655	0.261416	0.999977	2.11783	16.533	2.23105	2.72097	4.78393	2.35118
B73_TE_homo_161634	1.16394	1.80602	0.261433	0.999977	0.179028	0.174699	0.330048	0.287517	0	0
B73_TE_homo_470989	1.76204	0.618029	0.261435	0.999977	0.517179	3.70093	5.44827	0.332234	0	0.287082
B73_TE_homo_319073	-1.41253	0.660507	0.261435	0.999977	41.9935	14.2207	5.45405	40.6495	40.2823	31.9318
B73_TE_struc_13521	-1.41253	0.660507	0.261435	0.999977	8.10892	13.1881	21.356	10.4183	4.57927	6.75179
B73_TE_homo_680198	-1.41253	0.660507	0.261435	0.999977	0	14.2966	20.2573	3.52938	0	0
B73_TE_homo_185237	-1.40044	0.802916	0.261512	0.999977	1.01517	3.5851	3.51386	1.11795	0.982775	0.483009
B73_TE_homo_876991	-1.04831	1.89995	0.261525	0.999977	0.412954	2.68646	5.6554	0	0.932815	0
B73_TE_homo_472655	-0.843366	2.58315	0.261536	0.999977	0	1.76029	3.42062	0.347648	0.305612	0.300401
B73_TE_homo_148733	0.613101	9.31511	0.261566	0.999977	0.455093	10.066	5.27363	1.7541	2.57	1.01047
B73_TE_homo_20948	1.23206	1.3528	0.261578	0.999977	2.32572	4.70707	6.53346	0.332007	0	0.573772
B73_TE_homo_281	1.03016	2.58139	0.261586	0.999977	0.574165	1.68084	1.96579	0.737682	0.324242	0.796785
B73_TE_homo_71782	1.61073	1.01648	0.261616	0.999977	0.146651	2.28967	2.78083	0.376831	0.331267	0.651237
B73_TE_homo_830353	1.54656	0.936027	0.261629	0.999977	5.83219	7.58821	12.2879	7.49315	26.3484	3.2374
B73_TE_homo_539062	1.69138	1.33169	0.261669	0.999977	151.637	179.885	150.347	177.632	221.637	168.345
B73_TE_homo_343795	-1.32014	2.28917	0.261675	0.999977	128.543	182.837	127.381	270.119	257.143	308.39
B73_TE_homo_675499	1.86514	2.08247	0.261692	0.999977	1.50136	0	0.395404	0.482232	0.211961	0.625042
B73_TE_homo_457831	-1.42883	1.82426	0.261694	0.999977	17.4796	7.40179	5.60638	32.0656	37.3081	40.7466
B73_TE_homo_259036	2.02207	0.682011	0.261709	0.999977	10.2457	2.05087	1.66053	7.08811	8.01135	8.74972
B73_TE_homo_416191	2.02207	0.682011	0.261709	0.999977	1.02897	0.172746	0.209802	0.682328	0.937226	0.442198
B73_TE_homo_42881	1.57524	1.51743	0.261737	0.999977	3.34002	2.17284	1.75929	2.14561	2.82927	2.78102
B73_TE_homo_859304	1.54403	0.93464	0.261745	0.999977	1.70891	1.48229	3.60052	0.365931	0.321685	1.581
B73_TE_homo_164437	-1.25438	2.60537	0.261774	0.999977	2.96166	1.28446	2.07999	0	0	2.19199
B73_TE_struc_22649	1.64526	1.036	0.261794	0.999977	0	1.29458	1.04818	0.639179	2.80946	1.10462
B73_TE_homo_857497	-1.09181	1.69776	0.261862	0.999977	3.15253	3.0763	4.15133	0	0.89015	0.874972
B73_TE_homo_302085	-1.57282	0.516082	0.261868	0.999977	5.19304	9.00883	14.5884	2.22399	5.86524	9.60871
B73_TE_struc_16326	-1.57282	0.516082	0.261868	0.999977	1.17975	5.62818	2.07136	2.02097	1.33245	0
B73_TE_homo_757598	-1.57282	0.516082	0.261868	0.999977	382.225	509.539	448.865	619.888	605.089	615.641
B73_TE_homo_822287	-1.57282	0.516082	0.261868	0.999977	18.8202	10.4943	0	13.8171	6.07322	17.909
B73_TE_homo_936570	-1.57282	0.516082	0.261868	0.999977	5.8774	26.7646	18.5748	7.55123	9.95726	13.05
B73_TE_homo_1203447	-1.57282	0.516082	0.261868	0.999977	4.18116	7.25344	1.46823	0	1.57413	0
B73_TE_homo_594710	1.17358	1.51764	0.261874	0.999977	2.99678	3.89908	6.31396	3.85023	4.23085	4.15871
B73_TE_struc_10146	2.01738	0.679619	0.261878	0.999977	6.21463	12.1287	6.54685	3.99225	10.5286	6.89937
B73_TE_homo_123094	-1.09248	1.42446	0.261885	0.999977	9.24615	15.0376	17.0458	11.8794	5.22149	15.3974
B73_TE_homo_309894	-1.22851	0.860908	0.261923	0.999977	3.29645	12.867	27.7814	12.7058	11.1694	14.6387
B73_TE_homo_1243133	-1.22851	0.860908	0.261923	0.999977	2.17037	0	0.762133	1.85899	0	5.6222
B73_TE_struc_21618	1.63029	2.40748	0.262014	0.999977	0	0	0	0	18.0279	8.86024
B73_TE_homo_426113	1.83978	1.04144	0.262085	0.999977	122.124	72.8264	42.8841	205.936	178.161	288.107
B73_TE_homo_21315	-1.45215	1.33779	0.262107	0.999977	139.324	33.7254	30.7198	62.4429	51.2331	61.1508
B73_TE_homo_230547	-0.830795	6.10082	0.262138	0.999977	862.435	378.146	459.262	726.523	742.148	592.713
B73_TE_homo_850489	-1.03562	1.53989	0.262199	0.999977	2.63258	8.56308	24.9599	5.07348	4.46002	5.8453
B73_TE_struc_24121	1.60199	1.01168	0.262204	0.999977	53.9499	18.7684	45.5888	39.2905	31.6071	29.787
B73_TE_struc_15282	1.01673	4.3221	0.262206	0.999977	26.9577	31.1285	53.9577	22.5127	21.313	21.3237
B73_TE_homo_85886	2.17783	2.41906	0.262218	0.999977	43.4075	18.8257	36.5824	29.7438	45.7578	25.7015
B73_TE_homo_907999	-0.929994	3.14361	0.262225	0.999977	1.72707	21.3472	13.6455	1.10946	0	0
B73_TE_homo_422336	-1.57101	2.50659	0.262287	0.999977	2.12885	0.615516	0.498367	2.22862	1.51388	0.96287
B73_TE_homo_200315	1.14051	2.2786	0.262305	0.999977	2.2461	0	0.525817	4.80962	1.9731	3.04771
B73_TE_struc_21049	-0.999704	2.45806	0.262308	0.999977	80.2458	90.0061	84.5356	49.772	50.0043	24.5759
B73_TE_homo_1114882	1.14473	3.66753	0.262318	0.999977	49.7798	64.768	32.2713	78.7159	38.9238	42.5113
B73_TE_homo_587785	-1.4676	0.822265	0.262342	0.999977	4.65144	6.05195	17.1503	23.9045	10.507	7.74592
B73_TE_homo_309920	1.33826	0.837959	0.262346	0.999977	0.497007	3.55658	5.10487	0.638551	0.421005	0.413827
B73_TE_homo_787502	1.33826	0.837959	0.262346	0.999977	0	3.16175	1.09714	0	0.39209	0.770809
B73_TE_homo_162860	-1.44099	0.81295	0.262351	0.999977	0.0998531	0.389754	0.47336	0	0	0.110855
B73_TE_homo_1057474	1.07959	2.78257	0.262371	0.999977	0	0.558588	0.226137	0.275795	0.484895	0.71494
B73_TE_homo_201327	-1.86807	0.810046	0.262404	0.999977	0	0	5.75997	11.708	8.23389	0
B73_TE_homo_215739	2.26693	2.10891	0.262405	0.999977	0.234152	0	0.123335	0.601673	0.264461	0.259952
B73_TE_homo_638751	-0.974102	2.1414	0.262426	0.999977	232.776	97.3487	126.113	247.8	277.93	262.116
B73_TE_homo_787205	3.34752	4.35462	0.26244	0.999977	18.6439	12.1287	9.82028	11.9768	3.50953	17.2484
B73_TE_homo_149598	1.99241	0.666483	0.262447	0.999977	5.57488	10.8802	5.87291	3.58128	12.593	9.28371
B73_TE_homo_848448	-1.11311	1.05809	0.262506	0.999977	3.84915	9.63096	8.00587	3.42371	2.45237	3.3967
B73_TE_homo_845288	-0.894867	2.38735	0.262529	0.999977	1.50136	3.9068	5.53565	1.92893	0	0
B73_TE_homo_1002816	1.29475	2.68535	0.26257	0.999977	0	0.0938777	0.0760103	0.185403	0	0.160206
B73_TE_homo_100467	-1.23762	1.80207	0.26257	0.999977	3.7798	9.83574	7.02683	4.28494	0.502243	0.493679
B73_TE_homo_100492	-1.23762	1.80207	0.26257	0.999977	0.250971	0.653073	0.925358	0.322446	0.283457	0.139312
B73_TE_homo_106285	1.23745	1.59133	0.262585	0.999977	0.108235	0.281647	0.114021	0.278118	0	0.180241
B73_TE_homo_1067170	-1.09681	1.58366	0.262653	0.999977	1.58616	0	0	0	5.37442	10.5656
B73_TE_homo_319067	0.768338	4.46817	0.262661	0.999977	0	0.0714728	0.289348	0	0.0620435	0
B73_TE_homo_63115	1.2147	1.11076	0.262687	0.999977	33.8475	30.8271	24.9599	17.3948	22.9373	30.0615
B73_TE_homo_86861	-1.96703	0.415404	0.262725	0.999977	231.31	128.185	155.682	140.338	149.978	99.8655
B73_TE_homo_585813	-1.96703	0.415404	0.262725	0.999977	1.88603	2.4539	5.96057	0	4.26032	6.28152
B73_TE_homo_653779	-1.96703	0.415404	0.262725	0.999977	9.77441	13.1096	9.00415	12.8347	13.6172	12.9069
B73_TE_homo_1258328	-1.02818	2.69448	0.262789	0.999977	1.12769	1.71177	0.593988	0.724424	1.69821	1.25194
B73_TE_homo_863156	1.18704	1.05659	0.262791	0.999977	11.2974	8.16612	5.28951	4.83829	7.08878	8.36149
B73_TE_homo_189634	-1.1759	1.08837	0.262815	0.999977	0.266092	0	0	0.227915	0.400713	0.19694
B73_TE_homo_475451	-1.35909	1.91457	0.262817	0.999977	23.9932	3.12173	7.58274	6.16525	10.8395	15.9821
B73_TE_homo_183592	-0.767413	3.78653	0.262838	0.999977	1.97444	6.42231	6.23997	5.07348	4.46002	4.38398
B73_TE_homo_542932	1.96902	0.654101	0.262855	0.999977	173.008	142.343	117.931	235.355	267.242	265.51
B73_TE_struc_15728	1.96902	0.654101	0.262855	0.999977	2.54314	1.60106	1.72845	2.52961	3.1503	3.0055
B73_TE_homo_852839	1.96902	0.654101	0.262855	0.999977	5.68638	8.63159	5.99037	12.1764	8.56324	7.36508
B73_TE_homo_1203073	1.96902	0.654101	0.262855	0.999977	8.44132	2.99535	1.61683	14.7891	13.0009	15.335
B73_TE_homo_1166361	1.57013	1.30346	0.262879	0.999977	12.2288	3.97769	0	23.5672	13.8117	10.1821
B73_TE_homo_547200	1.39795	1.83064	0.262884	0.999977	4.98805	1.4422	2.33543	2.84827	5.63371	1.23059
B73_TE_struc_25931	-0.678296	3.93822	0.262897	0.999977	34.8916	26.9929	23.8423	26.6547	37.2778	31.4076
B73_TE_homo_294116	-1.75313	0.719381	0.262928	0.999977	2.30311	2.39725	4.85247	2.36722	3.64172	5.62512
B73_TE_homo_790421	-1.75313	0.719381	0.262928	0.999977	16.3402	0	3.44274	0	7.38211	0
B73_TE_homo_981859	-1.75313	0.719381	0.262928	0.999977	3.54292	4.60966	37.3232	0	20.0076	23.5997
B73_TE_homo_110651	2.09689	3.23506	0.263042	0.999977	4.01156	13.0485	23.2431	0	0	2.22678
B73_TE_homo_613203	1.25682	1.09088	0.263047	0.999977	9.41844	3.06356	1.24024	43.8652	47.8691	54.895
B73_TE_homo_882310	-1.43519	0.920069	0.26307	0.999977	15.7955	15.4135	16.6399	50.7348	57.9803	92.0635
B73_TE_homo_667838	-2.24972	1.68882	0.263083	0.999977	22.4315	14.5927	11.8153	66.2855	38.0026	82.1801
B73_TE_homo_1149162	-2.24972	1.68882	0.263083	0.999977	3.87437	1.55105	2.72099	5.61593	4.03927	7.49963
B73_TE_homo_284274	-1.45856	1.94249	0.26309	0.999977	0	15.4135	0	7.61023	0	3.28798
B73_TE_homo_956503	-1.32794	1.24957	0.263109	0.999977	66.1316	96.9501	32.3804	112.489	0	0
B73_TE_homo_430552	-0.836466	4.02278	0.26311	0.999977	16.4823	49.0851	17.7492	31.9997	0	0
B73_TE_homo_472	1.22809	3.94352	0.263182	0.999977	0.962163	1.75261	2.43264	1.97789	1.52139	1.06818
B73_TE_homo_849189	1.95119	0.644674	0.263184	0.999977	0.0895775	0.233097	0.188732	0.115088	0.202345	0.198895
B73_TE_homo_141053	1.21671	1.34575	0.263186	0.999977	12.1504	12.647	19.1999	15.6107	8.23389	10.7913
B73_TE_homo_116044	1.40616	1.62344	0.263209	0.999977	6.21463	16.1716	10.9114	5.323	4.67937	4.59958
B73_TE_homo_1273895	-1.22656	0.861634	0.263221	0.999977	19.1945	8.32462	5.05516	8.22033	9.03296	0
B73_TE_homo_138998	-1.38776	1.78595	0.263256	0.999977	13.4348	12.8971	12.3507	14.6103	8.80875	11.4516
B73_TE_homo_569811	1.30908	1.77399	0.263295	0.999977	7.50678	9.767	7.90808	33.7563	16.9569	4.16695
B73_TE_homo_316075	-1.19052	1.07184	0.263296	0.999977	0	0	0	5.73005	5.0372	0
B73_TE_homo_1249763	-1.19052	1.07184	0.263296	0.999977	5.8683	0	0	3.01582	3.97674	6.51489
B73_TE_homo_478530	0.945052	2.16352	0.263305	0.999977	16.4095	16.993	16.5811	40.0142	49.5488	59.4857
B73_TE_homo_1208323	1.53556	2.01989	0.263307	0.999977	50.7965	1.2239	1.98193	88.2258	74.3706	90.856
B73_TE_homo_1179765	-0.950486	1.76511	0.263307	0.999977	4.27642	0.65459	1.32501	0.323195	0.568231	5.02688
B73_TE_homo_617567	1.76794	1.71939	0.263385	0.999977	2.63869	0	0	0	0	4.88239
B73_TE_homo_1262020	-0.908165	2.19221	0.263407	0.999977	28.8385	27.0052	25.1241	41.4105	46.2086	46.307
B73_TE_struc_101	0.718065	4.20552	0.263409	0.999977	31.0166	31.3876	54.4579	8.85554	11.6772	22.9561
B73_TE_homo_509573	1.36302	1.14711	0.26342	0.999977	64.9872	79.8569	102.692	69.5792	85.6324	80.1641
B73_TE_homo_1208789	1.07037	2.84563	0.263431	0.999977	0.196015	10.4563	9.0857	0	0	0.435224
B73_TE_homo_505530	2.29754	1.35691	0.263444	0.999977	0.314599	13.0983	11.5996	0	0.355321	0
B73_TE_homo_1265659	1.87978	1.06453	0.263446	0.999977	0.780828	1.52389	3.29028	0	0	0.866862
B73_TE_homo_600172	-1.42048	0.795614	0.26345	0.999977	0.522886	3.40161	3.85587	0.671799	0.590569	0.580499
B73_TE_homo_263687	-1.21184	2.84429	0.263452	0.999977	0.513907	0.22288	0.9023	0.440176	0	0
B73_TE_homo_1117015	-1.03845	1.69173	0.263485	0.999977	0	7.2802	6.77877	0	0	0
B73_TE_homo_61526	-1.13467	2.83622	0.263501	0.999977	0	1.14543	0.978945	0	0	0.0542977
B73_TE_homo_591840	-1.39531	1.50856	0.263621	0.999977	0.371295	0.966177	0.586716	0.715555	0.209678	0.412205
B73_TE_homo_9679	-1.66266	0.541612	0.263624	0.999977	0.583398	0.151811	0.798962	0.0749545	0.0658914	0.453375
B73_TE_homo_934420	-1.66266	0.541612	0.263624	0.999977	0.968484	1.80012	1.31176	0.177757	0.156264	0.307198
B73_TE_homo_38583	-1.13653	1.24823	0.263641	0.999977	49.0205	29.7641	34.4274	46.1862	22.1463	14.5125
B73_TE_struc_12027	1.32685	1.44724	0.263656	0.999977	195.094	304.361	464.619	495.37	220.347	215.563
B73_TE_homo_134197	1.04607	5.94841	0.263683	0.999977	4.62308	9.02257	12.1755	2.96984	0	5.13246
B73_TE_homo_453116	-1.58593	0.978794	0.263735	0.999977	41.6077	27.0677	40.1793	29.6984	30.0236	12.8311
B73_TE_homo_769028	2.26018	2.10395	0.26374	0.999977	12.9974	16.9109	6.84614	11.1327	36.6996	9.61969
B73_TE_homo_157290	-1.81509	1.2858	0.26375	0.999977	0.230591	1.20008	1.45751	0.296262	0	0
B73_TE_homo_848508	-1.17678	1.27103	0.26376	0.999977	0	28.3003	60.5584	0	0	0
B73_TE_homo_1257695	-1.45738	2.22128	0.263788	0.999977	50.3689	13.7967	47.4761	27.2478	26.9473	26.4878
B73_TE_homo_1053869	-0.798452	3.15276	0.263813	0.999977	0.185921	1.6933	0.979298	0.238869	0.839945	0.825624
B73_TE_homo_1229347	-1.66897	1.44774	0.263814	0.999977	2.48789	3.64159	2.62089	2.39732	2.80992	3.79777
B73_TE_homo_299198	0.765686	4.24379	0.263815	0.999977	2.06937	1.55333	1.84461	0.818063	3.14627	3.62279
B73_TE_homo_18127	1.25769	1.8658	0.263832	0.999977	0.58143	0.756493	0	0	0.65669	0.215164
B73_TE_homo_1223564	0.959079	2.53073	0.263867	0.999977	0	55.6877	38.6475	3.92786	0	0
B73_TE_struc_10654	1.92959	0.633373	0.263903	0.999977	99.7077	29.5569	22.296	61.5077	86.6702	84.9462
B73_TE_homo_842346	1.92959	0.633373	0.263903	0.999977	17.4073	0	2.03754	7.45492	10.9225	4.29451
B73_TE_homo_845113	1.92959	0.633373	0.263903	0.999977	0	0	0.243481	0.178169	0	0.153955
B73_TE_homo_302830	-1.26994	2.7315	0.263945	0.999977	0.537414	0.209768	0.226458	0.621419	0.789071	0.41764
B73_TE_homo_628533	1.70412	1.0187	0.263957	0.999977	16.1316	5.24717	25.4909	10.3629	27.3295	13.4318
B73_TE_homo_866051	-1.34806	1.21687	0.263972	0.999977	17.4073	0	2.03754	7.45492	10.9225	4.29451
B73_TE_homo_331791	-1.37244	0.788343	0.263989	0.999977	3.85517	8.35989	6.76878	1.65103	2.90279	2.8533
B73_TE_homo_138508	-1.36304	0.900364	0.264013	0.999977	2.7671	14.401	2.91502	3.55514	6.25054	3.07198
B73_TE_homo_1147604	0.944142	3.04006	0.264022	0.999977	0.714819	0	0	0	0.807345	0
B73_TE_struc_13289	-1.83176	1.29647	0.264031	0.999977	0.825652	1.07425	0	1.06079	0.532871	0.523785
B73_TE_struc_461	-0.743958	4.83061	0.264069	0.999977	2.31154	0	12.1755	5.93969	2.61074	5.13246
B73_TE_homo_239326	-1.18601	0.966669	0.264081	0.999977	0	8.33165	6.74591	6.58182	2.89299	1.42183
B73_TE_homo_266914	1.02068	4.31535	0.264171	0.999977	306.433	119.198	79.8716	365.291	492.386	631.292
B73_TE_homo_1191085	0.971922	3.61677	0.264232	0.999977	245.155	162.365	95.0538	216.362	272.593	197.859
B73_TE_homo_1241786	-1.62275	0.690282	0.264253	0.999977	33.3268	13.5504	13.1656	37.4657	9.41016	34.6864
B73_TE_homo_445851	1.218	1.38361	0.264259	0.999977	0.377206	1.47234	1.19211	0.969263	0.852064	0.837536
B73_TE_homo_161178	-1.26995	1.27803	0.264314	0.999977	2.72879	6.41805	3.86975	3.37109	7.58648	6.52499
B73_TE_homo_499170	-0.916688	2.36924	0.264329	0.999977	4.92327	28.8253	7.7797	18.9761	8.34082	10.9315
B73_TE_homo_44907	0.995718	2.29597	0.264362	0.999977	67.6218	61.3209	56.126	121.105	87.9468	102.372
B73_TE_homo_1188424	-1.50533	0.814204	0.264365	0.999977	0	6.00041	5.83004	0	1.04176	0
B73_TE_homo_134983	0.999145	3.0938	0.264378	0.999977	0.333414	2.16901	0.351238	0.856736	0.376572	1.11045
B73_TE_homo_358979	-1.26849	1.12454	0.264446	0.999977	7.46244	3.88373	0	3.83507	1.68568	3.31387
B73_TE_homo_163395	-1.348	0.882444	0.264455	0.999977	1.49249	1.94186	0	3.83507	5.05703	1.65694
B73_TE_homo_595141	-1.348	0.882444	0.264455	0.999977	6.18565	5.74864	6.51633	11.3533	11.9766	24.5257
B73_TE_homo_689073	-1.348	0.882444	0.264455	0.999977	21.4004	19.8885	9.66188	36.66	29.9253	30.5464
B73_TE_homo_157142	1.75381	1.36735	0.264496	0.999977	46.0857	1.93425	0	66.8506	48.693	47.8627
B73_TE_homo_851389	1.0321	2.06306	0.26458	0.999977	12.1504	15.8088	2.55999	15.6107	10.9785	24.2805
B73_TE_homo_620658	-1.69985	1.52556	0.264589	0.999977	33.2052	10.8007	8.74506	31.9963	40.6285	79.8715
B73_TE_homo_266607	-1.25025	2.12823	0.26459	0.999977	12.8195	11.9139	25.0804	21.1763	10.3421	16.2652
B73_TE_homo_278778	-1.16854	1.05853	0.264597	0.999977	74.3723	22.8473	30.4687	49.1036	36.1663	30.9626
B73_TE_homo_1018642	-1.16854	1.05853	0.264597	0.999977	63.4604	18.4691	8.79643	34.3298	46.2113	38.0073
B73_TE_homo_1089080	-1.07238	1.87533	0.264602	0.999977	1.03861	0	0	2.66879	0	2.30609
B73_TE_homo_957548	-1.43665	0.81444	0.264638	0.999977	1.01226	1.97557	1.59956	3.90164	1.14329	1.68569
B73_TE_homo_104013	2.4494	0.935802	0.264644	0.999977	1.68785	0	0	2.60225	2.2876	2.62336
B73_TE_homo_246386	-1.14679	1.62663	0.264681	0.999977	0.398146	0.370018	0.239675	0.146153	0.578163	0.50516
B73_TE_homo_1256416	-2.15622	1.42414	0.264718	0.999977	28.6107	32.572	33.9077	41.3537	28.2749	51.6151
B73_TE_homo_640417	2.00532	1.23276	0.264722	0.999977	1.46368	0	3.08384	3.76104	1.65314	4.87485
B73_TE_homo_1124326	-1.30338	1.91177	0.264731	0.999977	1.49249	15.5349	15.7228	0	0	0
B73_TE_homo_451024	-1.66026	0.542465	0.264738	0.999977	30.889	3.65358	38.4567	18.0391	31.7157	28.0574
B73_TE_homo_520152	-1.66026	0.542465	0.264738	0.999977	0	1.49919	8.49698	2.96082	3.90421	2.55843
B73_TE_homo_730307	-1.08537	1.85772	0.264761	0.999977	2.92735	1.90438	12.3354	3.76104	1.65314	4.87485
B73_TE_struc_27436	-1.08537	1.85772	0.264761	0.999977	1.39886	0.910025	1.47365	0.898625	0.789967	1.94124
B73_TE_homo_1065480	-1.14046	2.11947	0.264911	0.999977	1.48373	5.79139	3.12609	2.85942	0.837891	0
B73_TE_struc_29458	-0.760036	2.79974	0.264949	0.999977	0.724288	0.0942365	0.152601	0.558335	0	0.562864
B73_TE_homo_164037	-1.18745	1.35488	0.264984	0.999977	38.7393	43.2029	23.3202	35.5514	37.5033	46.0797
B73_TE_homo_1117252	-1.13552	1.98134	0.264987	0.999977	6.7695	11.0097	5.34854	0	1.91144	1.87885
B73_TE_homo_653764	1.8315	1.37112	0.264992	0.999977	0	16.1187	13.0509	0	0	2.75073
B73_TE_homo_797207	-0.86874	4.1462	0.265015	0.999977	2.4146	3.14162	3.39157	1.03409	0.909049	1.7871
B73_TE_homo_8391	1.69199	1.59053	0.265033	0.999977	4.40805	5.73527	1.5479	1.88781	4.97863	8.15623
B73_TE_homo_1004112	-1.16226	1.51533	0.265035	0.999977	12.9053	9.4449	13.5952	10.3629	5.4659	9.84995
B73_TE_homo_1137244	1.8852	1.40366	0.26504	0.999977	0	1.76155	8.55767	3.47896	0	0
B73_TE_homo_217842	1.91244	0.680387	0.265056	0.999977	0	0	0	0	0.496708	0.488239
B73_TE_homo_401476	1.91244	0.680387	0.265056	0.999977	0	15.5758	4.20377	5.12689	13.5209	17.7205
B73_TE_homo_1123655	-1.76869	1.0755	0.265056	0.999977	6.34022	24.0602	23.6553	24.0982	56.0937	16.1306
B73_TE_homo_268875	-1.60224	0.722774	0.265072	0.999977	3.1591	53.4336	53.2477	97.4109	324.69	52.6077
B73_TE_homo_1114709	-1.60224	0.722774	0.265072	0.999977	0	162.369	119.063	1.51259	6.64848	1.30702
B73_TE_homo_1033400	-1.36508	1.63503	0.26513	0.999977	0	26.9037	19.3628	2.95185	2.59492	1.27534
B73_TE_homo_1306692	-2.51706	2.28195	0.265173	0.999977	0	16.8627	20.4799	0	3.65951	0
B73_TE_homo_249763	-1.42287	0.901558	0.265192	0.999977	0	0	2.88643	0	0.221044	1.08637
B73_TE_homo_1137397	-0.815238	2.52633	0.265204	0.999977	7.3886	4.43688	2.99369	12.4137	6.41922	12.6195
B73_TE_homo_562816	0.967569	3.19809	0.265218	0.999977	3.18565	20.7241	13.4238	12.2787	3.598	7.0733
B73_TE_homo_808639	-0.700335	3.59085	0.265258	0.999977	0	0.230699	0.280186	0	0	0
B73_TE_homo_301661	-1.19136	0.726546	0.265268	0.999977	16.821	18.5285	12.7544	20.2089	20.0631	17.9582
B73_TE_homo_633332	-1.19136	0.726546	0.265268	0.999977	0	0.18049	0.0730689	0.0445572	0.0783391	0.0385017
B73_TE_homo_1007817	0.962103	2.49371	0.265273	0.999977	7.36101	28.7321	38.7726	9.45737	8.31383	4.08604
B73_TE_struc_29190	1.25802	3.01341	0.265274	0.999977	4.68015	0	3.69776	6.01302	1.32149	0
B73_TE_homo_519082	-1.36191	1.00352	0.265313	0.999977	1.2953	0	0	0	0.975312	0
B73_TE_homo_477965	1.68473	1.00789	0.265334	0.999977	0.419615	0.311976	0.252598	0.500609	0.744748	0.399299
B73_TE_homo_582503	1.89408	0.670807	0.265411	0.999977	66.6921	146.143	62.8619	67.6465	71.3604	81.8342
B73_TE_homo_817072	1.89408	0.670807	0.265411	0.999977	120.046	123.308	76.5436	158.293	117.745	98.201
B73_TE_homo_1177138	1.89408	0.670807	0.265411	0.999977	9.30287	12.1039	2.45005	5.97613	5.25352	10.3279
B73_TE_homo_915974	2.262	2.02013	0.265425	0.999977	2.61443	6.80322	8.26258	16.795	2.95284	5.80499
B73_TE_homo_42190	-1.45071	1.07533	0.265429	0.999977	13.6528	16.5793	5.75305	20.4645	10.28	12.6309
B73_TE_homo_456455	-1.86969	0.638826	0.26543	0.999977	8.15252	5.30359	0	5.23715	6.13853	1.50846
B73_TE_homo_471287	2.05253	0.742918	0.265547	0.999977	1.56005	18.2679	3.2869	12.026	0	1.73194
B73_TE_homo_242789	1.82485	1.63572	0.265563	0.999977	26.2737	4.8835	0	14.467	16.9569	45.8364
B73_TE_homo_737397	-1.87088	1.17845	0.265586	0.999977	2.02003	0.876081	4.25603	1.73021	0.760501	0.747534
B73_TE_homo_908349	-1.75741	0.894216	0.265593	0.999977	18.5678	24.1584	8.15016	29.8197	19.2236	6.87121
B73_TE_homo_1236509	-1.2053	0.982556	0.26561	0.999977	6.90514	10.7811	12.3663	7.09733	5.45926	6.89937
B73_TE_homo_1094147	2.04967	0.741375	0.265633	0.999977	3.3548	8.7298	7.06828	1.43674	2.52603	3.72444
B73_TE_homo_1066266	-0.941416	2.1977	0.265636	0.999977	2.5449	5.34878	6.49614	2.0121	3.75872	5.10728
B73_TE_homo_210836	1.97823	1.55284	0.265641	0.999977	12.2288	11.9331	3.22063	3.92786	6.90584	3.39405
B73_TE_homo_1201080	1.0883	6.48413	0.265658	0.999977	74.8824	24.3572	4.93034	54.1172	52.8595	36.3708
B73_TE_homo_790767	-1.36394	0.923104	0.265663	0.999977	5.02109	0	13.2238	12.9021	2.83551	2.78716
B73_TE_homo_1241482	1.38048	0.860184	0.265668	0.999977	33.3792	0	10.0467	9.18971	5.38569	0
B73_TE_homo_1235538	1.05698	2.3649	0.265674	0.999977	41.2484	23.0005	14.4845	40.3776	33.2769	43.6126
B73_TE_homo_140682	1.93615	1.4341	0.265706	0.999977	9.83803	4.26673	4.83651	4.21327	6.66689	7.28134
B73_TE_homo_1152459	-1.39676	1.02359	0.265731	0.999977	0.282483	1.47014	0.446376	0.544398	1.27619	1.09763
B73_TE_homo_811257	1.36987	0.854548	0.265772	0.999977	1.37187	0.594974	0.481734	2.35008	0	0
B73_TE_homo_481166	-1.16685	1.05919	0.265773	0.999977	6.7096	0	0	4.31022	0	0
B73_TE_homo_1062009	-0.780292	2.6611	0.265802	0.999977	0	8.88709	17.9891	0	7.71463	3.79155
B73_TE_homo_276240	1.37212	0.855829	0.265869	0.999977	105.126	182.372	140.95	204.645	165.508	169.759
B73_TE_homo_1073306	1.33741	0.837404	0.26591	0.999977	0	0	9.32353	1.89515	0	3.27519
B73_TE_homo_164432	1.33601	0.836673	0.265915	0.999977	2.8029	4.19385	3.9862	1.2604	3.16571	3.11173
B73_TE_homo_544954	1.33601	0.836673	0.265915	0.999977	99.9158	38.2352	24.7664	79.2879	6.63817	3.26249
B73_TE_homo_1213787	-1.17739	1.44237	0.265935	0.999977	85.8504	7.53028	5.08089	65.6842	0	0
B73_TE_homo_1269826	1.36149	0.850184	0.265939	0.999977	52.7433	12.867	1.73634	25.4115	0	0
B73_TE_homo_1278660	1.36149	0.850184	0.265939	0.999977	47.9312	11.3387	9.18064	50.3849	0	4.83749
B73_TE_homo_154925	2.42835	0.923616	0.265955	0.999977	42.9161	18.6126	7.53505	27.5691	0	0
B73_TE_homo_1083604	1.51355	1.44046	0.265971	0.999977	22.09	18.5426	12.0108	21.9724	0	0
B73_TE_homo_491404	1.57176	0.906489	0.265989	0.999977	3.47539	7.61567	8.38218	3.87764	3.61536	5.48288
B73_TE_homo_1268405	-1.65399	1.32721	0.266013	0.999977	3.86829	10.066	4.07508	1.65665	1.45633	2.863
B73_TE_homo_1073299	1.35591	0.847271	0.266019	0.999977	3.83891	1.24869	1.01103	3.69915	1.08395	0
B73_TE_homo_954425	1.35312	0.845812	0.266045	0.999977	2.19976	1.90806	0.772452	1.88416	1.65633	4.07023
B73_TE_homo_1134745	1.35312	0.845812	0.266045	0.999977	1.32261	2.15104	1.74164	1.48687	0.933629	0.550626
B73_TE_homo_1174710	-1.89138	0.954513	0.266067	0.999977	0.0262039	0.238656	0.0828142	0	0.0591916	0.116365
B73_TE_homo_1061048	2.03195	0.731732	0.266071	0.999977	0.100183	0.260694	0.316616	0.128714	0.565753	0.333664
B73_TE_homo_1112340	-1.09989	1.04092	0.266075	0.999977	0.530199	1.37967	1.9549	0	0	0.294309
B73_TE_homo_731510	0.751562	4.8074	0.266091	0.999977	0.727624	2.84012	0.766522	1.86969	3.28723	2.42339
B73_TE_homo_757805	-0.826565	2.45338	0.266109	0.999977	0	0	1.20289	7.33516	3.86894	0
B73_TE_struc_29546	0.73261	5.43802	0.26615	0.999977	10.3766	13.5009	9.47382	8.88786	8.5945	10.7519
B73_TE_homo_930155	-1.77288	0.56625	0.266196	0.999977	60.7978	81.4301	47.0941	101.087	70.6872	57.5707
B73_TE_homo_758368	0.628469	5.93726	0.266296	0.999977	51.0316	53.7498	44.7998	121.764	60.3818	63.399
B73_TE_homo_1045126	1.1201	2.3573	0.266298	0.999977	0.799772	9.36519	1.68505	2.05508	0.903296	1.77579
B73_TE_homo_1176715	-0.914935	2.29417	0.266299	0.999977	0.398625	5.18647	2.93954	1.0243	2.25112	1.32764
B73_TE_homo_607957	-1.65102	2.0188	0.266347	0.999977	4.79863	0	5.05516	30.8262	8.12966	2.66368
B73_TE_homo_1142463	1.69322	1.33281	0.266418	0.999977	0	1.66915	1.35146	9.06531	17.3873	7.12118
B73_TE_homo_941421	-1.20783	0.995432	0.266459	0.999977	1.18281	4.61685	4.36116	0	0.66796	0
B73_TE_homo_349311	-1.23142	0.738489	0.26646	0.999977	0.578237	1.05327	1.09647	0.742914	0.261234	0
B73_TE_homo_599294	-1.23142	0.738489	0.26646	0.999977	5.57488	14.5069	8.80937	3.58128	3.14825	6.18914
B73_TE_homo_736245	-1.50112	0.815695	0.266486	0.999977	5.19304	0	0.781522	0.95314	0.837891	1.64721
B73_TE_homo_1406563	2.01513	0.722634	0.266507	0.999977	3.73122	1.94186	2.35841	1.91754	0	0.828468
B73_TE_homo_386813	1.60438	1.01301	0.266513	0.999977	2.79601	1.81893	0.73637	0.598715	0.526321	0.517347
B73_TE_homo_606171	1.07852	3.56703	0.266543	0.999977	6.48637	8.43936	8.35159	9.25959	5.69798	8.00117
B73_TE_homo_813796	2.02196	0.72667	0.266597	0.999977	5.49409	16.6794	11.5756	4.70584	8.27367	8.13259
B73_TE_homo_762148	0.862882	4.04956	0.266621	0.999977	13.7352	10.7225	5.7878	17.6469	21.7184	18.2983
B73_TE_homo_917103	2.01079	0.720304	0.266626	0.999977	14.2846	14.2966	18.5209	35.2938	26.062	4.87956
B73_TE_homo_862581	-1.6524	1.32778	0.26667	0.999977	0.748602	1.5584	0.394311	0.673259	1.1837	0.415543
B73_TE_homo_12902	-1.61439	1.41287	0.266677	0.999977	2.19636	0.571534	1.38827	2.25749	1.98453	4.38906
B73_TE_homo_731968	-2.44617	2.16024	0.26669	0.999977	0	1.95728	3.16951	1.93276	6.79622	0.835043
B73_TE_homo_1235958	1.23082	2.14275	0.266715	0.999977	2.54361	2.20631	0.893196	1.33141	1.64923	1.62111
B73_TE_struc_15845	1.20096	1.29952	0.26672	0.999977	2.03267	0.793405	0	4.70079	1.83662	1.8053
B73_TE_homo_1140796	-1.22993	2.58484	0.266727	0.999977	1.87627	0.443855	0.539066	2.73934	3.27503	4.45006
B73_TE_homo_653941	-0.808147	4.06361	0.266727	0.999977	16.9806	13.8083	37.1184	18.5441	13.425	15.0813
B73_TE_struc_25900	-1.48125	0.817296	0.266801	0.999977	1.98686	3.61911	13.8143	1.53162	0.897615	1.32346
B73_TE_homo_93203	-0.892746	5.49829	0.266821	0.999977	2.79601	4.24417	13.2547	1.19743	0.263161	1.81071
B73_TE_homo_205098	-0.977255	2.26261	0.266836	0.999977	1.95913	5.09802	12.7272	1.67805	1.47515	0
B73_TE_homo_376799	-1.66131	0.861846	0.266851	0.999977	3.28693	3.32624	10.0032	1.40767	0	0.810909
B73_TE_homo_688687	-1.44042	2.21736	0.266872	0.999977	6.17414	3.21325	5.20336	3.17299	1.39467	8.22531
B73_TE_homo_161352	-1.14218	1.14957	0.266895	0.999977	1.43363	1.33234	0.647258	0.526261	0.693942	0.22737
B73_TE_homo_263693	1.55156	0.895485	0.266901	0.999977	15.0136	4.8835	19.7702	9.64464	12.7177	16.6678
B73_TE_homo_1214568	-0.973642	1.90162	0.266949	0.999977	12.3143	11.0922	16.4653	7.78898	13.4804	12.0937
B73_TE_homo_933497	-0.989314	3.99223	0.266966	0.999977	0.979566	0	0	5.03416	3.31909	6.52499
B73_TE_homo_329156	-0.995154	2.45955	0.266976	0.999977	2.39175	3.55644	3.59944	1.97544	1.73657	1.70696
B73_TE_homo_891736	1.86127	1.47877	0.267013	0.999977	4.26745	8.32852	8.24191	1.8276	1.60661	3.94805
B73_TE_homo_410937	2.00139	0.715428	0.267016	0.999977	3.78074	5.86507	7.50615	2.61556	2.62777	3.55157
B73_TE_homo_975462	2.00139	0.715428	0.267016	0.999977	4.2186	5.11025	7.20254	2.80346	2.79308	2.09946
B73_TE_homo_676133	-1.63183	1.42228	0.267054	0.999977	4.26745	8.32852	5.99411	0	2.40992	5.52726
B73_TE_homo_905	-1.44223	1.34162	0.267075	0.999977	0	8.80774	3.5657	2.17435	0	9.39423
B73_TE_homo_148716	1.5454	0.8921	0.267121	0.999977	4.75351	3.09237	16.2748	4.58045	1.3422	1.31932
B73_TE_homo_29794	1.99705	0.713093	0.267124	0.999977	18.2526	7.30716	23.6657	16.2352	9.51471	10.9112
B73_TE_homo_481871	-1.12776	1.0745	0.267141	0.999977	4.32014	9.83657	14.791	2.3127	2.03306	2.39807
B73_TE_homo_432487	-1.19958	1.37637	0.267222	0.999977	10.662	7.70677	18.7199	9.13227	9.36605	5.26077
B73_TE_homo_126032	1.98607	0.707065	0.267304	0.999977	5.07147	4.94883	5.34258	3.25789	2.86396	1.40756
B73_TE_homo_765398	-1.35718	0.902491	0.267315	0.999977	0	20.3395	10.9789	0	0	1.44626
B73_TE_homo_309569	-0.986474	1.9101	0.267348	0.999977	17.6638	24.7501	31.4906	15.7114	16.8809	27.1524
B73_TE_homo_992249	1.54011	0.889256	0.26737	0.999977	0.641713	1.87859	1.69005	1.03059	2.89911	0.712419
B73_TE_homo_1090588	-1.58242	0.874393	0.267381	0.999977	0.161867	0.421207	0.34104	0.41593	0	0.359404
B73_TE_homo_826638	1.21043	1.67986	0.26739	0.999977	2.53743	0.660286	1.06923	1.95604	0	0
B73_TE_homo_331418	1.86826	2.07638	0.267391	0.999977	8.35571	7.61008	6.19553	7.76248	6.46091	6.70753
B73_TE_homo_534185	1.58713	1.00326	0.267407	0.999977	1.36364	0.295704	1.43654	0.875997	0.770076	1.00926
B73_TE_homo_523822	1.50272	0.9617	0.267444	0.999977	1.16465	0.378828	0.613453	0.374082	0.986549	0.969727
B73_TE_homo_922853	1.50272	0.9617	0.267444	0.999977	0.303598	0.658347	0.319827	0.39006	0.685791	0.674098
B73_TE_homo_842562	-1.17567	0.856056	0.267445	0.999977	0	0.481047	0.649151	0	0	0.410463
B73_TE_homo_607114	1.36477	1.3526	0.267479	0.999977	4.55953	10.1698	10.9789	3.34745	3.67837	2.16939
B73_TE_homo_1269149	-1.0005	3.15838	0.267481	0.999977	0	2.18891	1.7723	0.720495	0.633376	0
B73_TE_homo_839140	1.50147	0.961013	0.267506	0.999977	4.46742	0.83036	1.34464	5.7397	3.60406	4.95965
B73_TE_homo_1173140	-0.656048	5.26145	0.26752	0.999977	0	0.385942	0.624973	0	1.00508	1.64656
B73_TE_homo_1187535	-0.92592	3.70785	0.267529	0.999977	27.7385	48.1204	37.0137	78.4039	52.2149	92.3843
B73_TE_homo_1110086	1.94765	1.19981	0.267536	0.999977	0.379852	4.69511	5.80229	0.244015	0.21451	0.84341
B73_TE_homo_115368	-1.10632	1.06069	0.267559	0.999977	1.97228	3.9167	4.92089	0.800199	0.820683	1.3829
B73_TE_homo_846475	1.89273	1.07205	0.26759	0.999977	4.29161	13.0288	4.52103	5.51382	1.61571	0
B73_TE_homo_500418	-1.15364	1.24784	0.267619	0.999977	3.66863	2.38661	0	3.92786	0.690584	2.03643
B73_TE_homo_118	-0.757073	2.972	0.26765	0.999977	0	0	0	0.193583	0.340351	0.334548
B73_TE_homo_164587	1.21062	1.83497	0.267661	0.999977	0.637742	0.237075	0.287929	0.117052	0.102899	0.202289
B73_TE_homo_260781	-1.10231	1.14431	0.267675	0.999977	0.383891	0.749216	0.60662	0.73983	1.30075	2.13094
B73_TE_homo_65465	-0.62732	5.876	0.267755	0.999977	1.4346	0.933271	0.755644	0.46079	0.810146	1.1945
B73_TE_homo_160550	-1.2241	2.09622	0.267766	0.999977	18.052	5.87183	0	11.5965	0	20.041
B73_TE_homo_1386148	-2.34079	2.32276	0.267791	0.999977	14.9839	1.94954	0	5.77535	6.76936	13.3079
B73_TE_homo_698139	-0.925951	3.34592	0.267824	0.999977	6.17414	4.81987	1.30084	0	2.78933	9.59619
B73_TE_homo_1033696	-1.38372	0.916069	0.267825	0.999977	0.799351	1.30004	0.631562	0.5135	0.677115	1.33114
B73_TE_homo_1066247	1.17784	1.28605	0.267827	0.999977	54.9152	6.91449	52.2524	4.55191	14.0053	43.2661
B73_TE_homo_41354	1.15678	1.71155	0.267831	0.999977	17.2315	0	22.1865	12.2994	6.48731	21.2556
B73_TE_homo_312549	-1.41867	1.0255	0.267873	0.999977	1.65452	1.61451	1.30723	0.265714	0.700756	2.29603
B73_TE_homo_603271	1.71319	0.97865	0.267879	0.999977	0	1.47234	2.38423	2.90779	3.83429	6.28152
B73_TE_homo_468011	2.24515	1.32369	0.267908	0.999977	10.6661	9.76854	10.7968	10.1055	11.5083	12.3705
B73_TE_homo_1183745	-1.41673	0.63163	0.267921	0.999977	2.16212	0.468853	0.379618	3.70384	3.66298	4.8007
B73_TE_homo_636349	0.709336	4.41665	0.267935	0.999977	4.87578	1.58596	3.85233	1.56609	1.37673	4.05976
B73_TE_homo_179404	1.46204	2.36886	0.267994	0.999977	10.729	32.572	30.1402	13.7846	8.07853	43.6743
B73_TE_homo_861419	-1.77323	0.733226	0.26801	0.999977	9.80411	42.5201	13.771	37.7887	14.7642	18.1406
B73_TE_struc_29212	0.781278	3.67086	0.268029	0.999977	0	28.6252	23.177	0	0	0
B73_TE_homo_44165	-1.44204	2.25369	0.268066	0.999977	5.82323	5.30359	11.0422	1.49633	3.9462	7.75782
B73_TE_homo_1055346	1.59511	1.89512	0.26814	0.999977	4.30263	2.73241	4.26284	2.8298	2.8926	5.23163
B73_TE_homo_1233305	-1.35979	0.767846	0.268158	0.999977	13.7021	13.3708	32.4779	11.7363	12.8965	12.6766
B73_TE_homo_26555	-1.37499	1.02039	0.268198	0.999977	0.757343	0.547429	0.443239	0.540571	0.855374	0.373684
B73_TE_homo_785843	-1.3171	1.64619	0.268204	0.999977	18.301	6.80322	16.5252	6.71799	20.6699	8.70748
B73_TE_homo_656733	-1.24051	1.22626	0.26821	0.999977	1.65028	4.60106	4.71878	1.21158	0.79881	4.71114
B73_TE_homo_625634	-1.17452	2.04992	0.268234	0.999977	0.953291	1.65376	1.339	2.0413	1.07669	0.705552
B73_TE_homo_1000605	1.24068	1.99507	0.268245	0.999977	7.89775	9.48526	10.8799	4.68322	7.54773	4.7212
B73_TE_homo_536284	1.91574	1.08536	0.268247	0.999977	26.354	23.7385	12.8136	33.8594	18.3171	27.0072
B73_TE_homo_973529	-1.9923	1.46237	0.26828	0.999977	5.02109	13.0658	7.05268	1.07518	6.61619	8.36149
B73_TE_homo_146191	2.11055	1.29564	0.268284	0.999977	7.34319	9.55416	6.76878	3.53793	5.18356	11.2094
B73_TE_homo_1055975	1.30602	1.15854	0.268285	0.999977	2.77723	12.647	5.8514	3.56816	3.13672	1.54162
B73_TE_homo_1189262	2.40035	2.03516	0.268339	0.999977	4.79863	15.6087	5.05516	0	8.12966	7.99104
B73_TE_homo_401730	-1.59519	0.725104	0.268355	0.999977	0.0403032	0.209753	0.0849156	0.0517813	0.0455201	0.0894879
B73_TE_homo_532093	-1.59519	0.725104	0.268355	0.999977	0	4.66783	1.2598	3.0729	5.40268	2.65528
B73_TE_struc_6802	1.55269	2.31253	0.268369	0.999977	0.931888	0.727483	0.981706	0.718369	0.631508	0.413827
B73_TE_homo_837790	-1.01693	2.36485	0.26837	0.999977	0.27752	0.902697	1.46178	0.534833	0.313442	0.154049
B73_TE_homo_264703	1.25879	1.36865	0.268374	0.999977	3.30604	5.73527	11.6092	0	2.48931	2.44687
B73_TE_homo_692804	1.48504	1.67259	0.268384	0.999977	1.6774	4.3649	7.06828	0	0	0.93111
B73_TE_homo_465828	1.20834	1.34082	0.268397	0.999977	0.607519	3.16175	2.13332	0	0.228719	0.449638
B73_TE_homo_1119944	-1.04033	2.68095	0.268398	0.999977	0	5.27523	4.27121	0	0	0
B73_TE_homo_1042012	-0.948979	2.90241	0.268412	0.999977	6.85106	8.91386	10.425	2.93406	1.71953	3.38041
B73_TE_homo_56705	-0.907847	2.81532	0.268415	0.999977	6.87176	10.4309	3.61956	1.47146	0	3.81446
B73_TE_homo_1001034	-0.974246	1.59536	0.268415	0.999977	2.22143	6.28323	8.54677	2.35772	2.2908	2.68065
B73_TE_homo_482534	-1.62962	0.895051	0.268447	0.999977	0.753662	0	1.98488	0.968299	1.27683	0.418352
B73_TE_homo_239704	-1.65657	1.00517	0.268451	0.999977	0.839938	0.364279	0.294947	0.719431	0.63244	1.24331
B73_TE_homo_350049	-1.61359	0.693419	0.26853	0.999977	1.73895	0	0	2.23419	3.92809	3.86112
B73_TE_homo_741050	-1.86547	3.19292	0.268531	0.999977	0	0	0	0	4.4402	1.8705
B73_TE_homo_686908	1.18445	1.48998	0.268573	0.999977	6.9399	3.38604	1.82772	1.11454	6.85843	6.74149
B73_TE_homo_199841	-1.77795	1.38295	0.268577	0.999977	0	0	0	1.44741	1.2724	1.87605
B73_TE_homo_1057274	1.47604	0.90376	0.268599	0.999977	4.69949	18.3434	13.2019	0	0	0
B73_TE_homo_617082	1.62499	0.514883	0.268682	0.999977	4.09829	5.33226	8.63477	0	4.62878	6.82478
B73_TE_homo_1029191	1.62499	0.514883	0.268682	0.999977	8.6815	45.1817	3.04853	7.43595	9.80524	6.42537
B73_TE_struc_29766	1.62499	0.514883	0.268682	0.999977	0	5.38073	8.71326	0	3.11391	0
B73_TE_homo_37146	1.62671	0.515742	0.268689	0.999977	10.3389	2.24197	3.63053	8.85554	11.6772	5.73902
B73_TE_homo_99963	1.62671	0.515742	0.268689	0.999977	33.3512	13.0179	11.7114	21.4247	25.1122	20.9814
B73_TE_homo_369753	1.62671	0.515742	0.268689	0.999977	1.68535	3.36229	1.06527	0.28871	0.888303	1.3721
B73_TE_homo_369980	1.62671	0.515742	0.268689	0.999977	1.8052	9.39493	1.9017	0	4.07773	2.0041
B73_TE_struc_15768	1.62671	0.515742	0.268689	0.999977	2.43008	6.32351	8.95995	3.12214	2.74463	2.69783
B73_TE_homo_1168637	1.62671	0.515742	0.268689	0.999977	14.7551	5.90699	3.58705	2.91649	7.69154	5.04026
B73_TE_homo_1226359	1.62671	0.515742	0.268689	0.999977	3.46995	1.12868	1.82772	5.57271	2.93933	11.5568
B73_TE_homo_628080	1.16797	3.59368	0.268757	0.999977	1.37352	10.7225	1.44695	3.52938	7.75656	4.57458
B73_TE_homo_536941	0.838631	3.83558	0.268792	0.999977	1.95408	5.08488	18.5269	5.02118	0	2.16939
B73_TE_homo_1023634	-1.60602	1.66895	0.268817	0.999977	3.14991	7.99174	6.80252	3.23759	2.13458	4.72092
B73_TE_homo_628246	1.08337	1.49981	0.268828	0.999977	1.69996	2.21181	3.32585	2.1841	2.1943	6.47065
B73_TE_homo_770091	1.19039	2.08886	0.268867	0.999977	2.30451	5.99676	6.6762	0	0.650702	5.11686
B73_TE_struc_9954	0.657042	6.47356	0.26888	0.999977	4.57131	2.54901	1.03193	7.13172	3.68787	4.34999
B73_TE_homo_973471	1.65378	2.38551	0.268885	0.999977	0.704632	0.550075	0.29692	0.724245	0.159168	0.625817
B73_TE_homo_145419	1.63796	0.521497	0.268891	0.999977	0.0402476	0.0523658	0.296794	0.10342	0.0454573	0.0446822
B73_TE_homo_540610	1.63796	0.521497	0.268891	0.999977	93.315	299.734	310.27	209.808	167.971	103.597
B73_TE_homo_994902	1.63796	0.521497	0.268891	0.999977	0.569207	1.48118	2.99818	1.46263	1.92866	0.631924
B73_TE_homo_994912	1.63796	0.521497	0.268891	0.999977	7.50287	3.59649	10.3999	4.56614	6.24403	7.45276
B73_TE_homo_1258825	1.63796	0.521497	0.268891	0.999977	34.527	3.66716	6.68071	19.9167	6.36672	15.6454
B73_TE_homo_620210	1.64142	0.523212	0.268911	0.999977	5.84036	4.14482	9.50852	4.0929	4.79734	5.30498
B73_TE_homo_999091	1.64142	0.523212	0.268911	0.999977	7.29023	3.16175	5.11997	6.24429	0	0
B73_TE_homo_1024287	1.64142	0.523212	0.268911	0.999977	14.7698	19.2169	18.1526	18.9761	30.583	10.9315
B73_TE_homo_1166955	1.64142	0.523212	0.268911	0.999977	4.12057	5.36123	4.34085	10.5881	4.65394	2.28729
B73_TE_homo_1177186	1.64142	0.523212	0.268911	0.999977	4.0329	2.62358	2.12424	10.3629	15.9422	2.23863
B73_TE_struc_25304	1.57178	2.55077	0.268953	0.999977	11.1498	34.8165	18.7933	25.7852	17.6302	17.3296
B73_TE_homo_7678	-1.61392	1.76814	0.269002	0.999977	42.8107	21.7959	23.5301	35.8714	37.8408	20.6642
B73_TE_homo_121580	-1.61392	1.76814	0.269002	0.999977	142.717	5.80275	14.095	160.441	156.153	148.539
B73_TE_homo_565095	1.02075	4.48193	0.269006	0.999977	0.0841492	0	0	0.108114	0.221764	0.124561
B73_TE_homo_549585	0.923948	2.12613	0.269025	0.999977	0	28.2745	15.2621	0	0	0
B73_TE_homo_1423216	-1.9403	0.615968	0.26903	0.999977	0.179409	0.116714	0.0472501	0.115252	0	0
B73_TE_struc_6969	0.587277	9.15015	0.269031	0.999977	0.843364	2.74323	4.44225	1.62532	0	0.936288
B73_TE_struc_5218	-1.7519	0.600788	0.269045	0.999977	0	1.10739	1.25528	0	0.19226	0
B73_TE_homo_633350	-1.7519	0.600788	0.269045	0.999977	0.879564	0.381464	0.308861	1.13006	2.64911	1.30197
B73_TE_struc_18098	-1.7519	0.600788	0.269045	0.999977	0.749194	0.97477	0	1.92512	1.69234	0
B73_TE_homo_862420	-1.57153	0.832077	0.269078	0.999977	66.0539	130.782	102.865	95.935	107.041	127.534
B73_TE_homo_213099	-1.59175	0.701607	0.269104	0.999977	0.508166	0.661171	1.33833	0	0.860916	0.282079
B73_TE_homo_361223	1.6527	0.528957	0.269107	0.999977	1.27763	0.237474	0.192276	1.1725	2.06145	1.41841
B73_TE_homo_373797	1.6527	0.528957	0.269107	0.999977	1.16763	1.5192	0.410018	0	0	1.29629
B73_TE_homo_451197	1.6527	0.528957	0.269107	0.999977	4.06654	1.76365	0.475993	5.80518	4.0826	5.51785
B73_TE_homo_521785	1.6527	0.528957	0.269107	0.999977	0.602212	0.195883	0.634405	1.74086	1.70041	2.8414
B73_TE_homo_540752	1.6527	0.528957	0.269107	0.999977	0.989797	1.28782	0	0.847789	1.49056	2.19771
B73_TE_homo_888930	1.6527	0.528957	0.269107	0.999977	6.56437	4.27042	17.2882	4.21692	5.56055	5.46574
B73_TE_homo_981022	1.6527	0.528957	0.269107	0.999977	1.45246	18.8978	15.3011	1.86611	4.9214	3.22499
B73_TE_homo_347248	1.65443	0.529813	0.269112	0.999977	387.274	429.362	479.804	406.463	320.352	311.861
B73_TE_homo_353679	1.65443	0.529813	0.269112	0.999977	145.805	145.773	126.113	183.385	107.474	115.865
B73_TE_struc_20740	1.65443	0.529813	0.269112	0.999977	23.4008	21.3126	12.3259	21.0456	18.5008	18.1854
B73_TE_homo_1047083	1.65443	0.529813	0.269112	0.999977	19.7834	14.0294	16.0532	18.4334	19.1234	18.4016
B73_TE_homo_1212247	1.65443	0.529813	0.269112	0.999977	10.8183	4.42376	3.63189	10.9361	12.514	11.8255
B73_TE_homo_679432	1.18585	1.05594	0.269126	0.999977	4.97496	1.29458	4.19273	2.55672	3.37136	0
B73_TE_homo_733379	-1.33784	1.32889	0.26913	0.999977	4.01156	2.6097	0	5.15402	6.79622	2.22678
B73_TE_homo_164322	-1.88686	1.97461	0.269143	0.999977	46.9672	39.2841	67.1487	47.4124	41.6795	18.6222
B73_TE_homo_156510	-1.41453	0.632439	0.269156	0.999977	8.24113	3.57416	5.7878	3.52938	6.20525	3.04972
B73_TE_homo_479065	-1.41453	0.632439	0.269156	0.999977	72.3458	56.4771	39.6309	40.8977	88.2472	25.7015
B73_TE_homo_96063	-1.33765	1.42773	0.269169	0.999977	0	0.403911	0.420475	0.0569788	0	0
B73_TE_homo_59677	-1.68106	1.42232	0.26923	0.999977	0	0.165774	0.223705	0.109132	0.047968	0.0471501
B73_TE_homo_822488	1.25372	1.89332	0.269231	0.999977	2.51857	3.2769	3.24282	1.67785	1.47497	3.93522
B73_TE_homo_1394859	-1.53767	1.20523	0.269253	0.999977	0.225919	0.881824	1.42798	0	0.510324	0.752434
B73_TE_homo_1090781	1.04832	4.61383	0.269263	0.999977	0	1.83296	2.02377	0	0.144649	0.142183
B73_TE_homo_339982	-0.966141	1.98081	0.269308	0.999977	11.1171	10.125	16.3959	17.1397	16.3229	1.2342
B73_TE_homo_600421	-1.01229	1.47107	0.269313	0.999977	100.644	69.8384	81.2852	73.2737	98.5152	59.591
B73_TE_homo_37903	-1.54513	0.665615	0.269321	0.999977	68.5795	64.4426	70.2388	80.7678	49.4861	50.7572
B73_TE_homo_217777	-1.14493	1.70553	0.2694	0.999977	8.37112	1.16696	3.77941	8.83458	7.42868	7.63393
B73_TE_homo_331812	-1.20448	1.08816	0.269415	0.999977	4.36854	3.15771	4.60208	5.61266	4.38578	5.38875
B73_TE_homo_947395	2.05463	1.15924	0.269423	0.999977	3.54955	3.69463	2.99144	1.82417	5.61261	4.72878
B73_TE_homo_662443	-1.19813	0.847496	0.269478	0.999977	3.37471	4.3908	2.37008	0	1.27051	4.99539
B73_TE_homo_760411	-1.19813	0.847496	0.269478	0.999977	22.0118	31.8215	28.3415	18.8537	16.574	13.5762
B73_TE_homo_238238	1.6498	1.74284	0.269497	0.999977	5.26517	23.9766	13.8666	13.5293	5.9467	0
B73_TE_homo_246688	1.17093	1.48179	0.269539	0.999977	160.302	76.0989	70.7434	139.158	134.565	151.51
B73_TE_homo_612709	1.64778	1.5219	0.269543	0.999977	208.888	50.33	69.2764	268.377	305.83	330.677
B73_TE_homo_798728	-1.01891	2.98802	0.269633	0.999977	8.61573	7.00616	4.53816	4.15103	6.08185	9.56504
B73_TE_homo_240348	-1.55763	0.521838	0.269643	0.999977	4.95545	3.22375	13.0509	6.36673	8.39534	11.0029
B73_TE_homo_256713	-1.55763	0.521838	0.269643	0.999977	18.9546	12.3308	9.98395	0	0	10.5215
B73_TE_struc_22787	-1.55763	0.521838	0.269643	0.999977	0	0.486584	0.919272	0.64065	0.42239	0.138396
B73_TE_homo_1250700	1.02357	2.10783	0.269711	0.999977	2.24315	11.6742	16.5415	11.5279	5.06701	0
B73_TE_homo_525019	-1.52607	1.88175	0.269726	0.999977	13.255	24.1443	13.9636	10.2179	32.9356	17.6585
B73_TE_homo_276091	1.05742	2.21426	0.269749	0.999977	0.51966	0.202838	0.383208	0.634272	0.176078	0.259613
B73_TE_homo_70950	1.75697	1.41386	0.269792	0.999977	201.768	176.067	112.253	227.304	193.718	200.61
B73_TE_homo_1187203	-0.900067	2.15357	0.26983	0.999977	6.40858	10.9037	12.983	10.1338	7.23811	6.02013
B73_TE_homo_3603	-1.77925	1.15028	0.269843	0.999977	44.5991	17.4082	51.6816	51.5705	75.558	79.221
B73_TE_homo_294333	1.12463	1.29437	0.269867	0.999977	14.9642	29.2046	44.665	0	16.9011	8.30648
B73_TE_struc_29259	0.757614	5.88498	0.269897	0.999977	8.18184	17.7422	11.4923	7.00798	6.16061	12.1111
B73_TE_homo_493262	-2.16864	1.54259	0.269917	0.999977	2.17245	5.65311	9.15434	0	6.13413	9.64726
B73_TE_homo_1386155	-2.16864	1.54259	0.269917	0.999977	1.75506	22.8349	11.0933	2.25488	3.96446	3.89687
B73_TE_homo_277818	-0.833128	6.02224	0.269957	0.999977	17.5506	6.85047	12.9422	33.8232	19.8223	21.4328
B73_TE_struc_19834	0.664506	8.39013	0.269963	0.999977	8.95493	7.76746	3.14455	3.83507	6.74271	3.31387
B73_TE_homo_712240	-0.918272	2.33112	0.270008	0.999977	0	0	7.67996	3.12214	5.48926	8.09349
B73_TE_homo_164420	0.882124	3.04905	0.270037	0.999977	3.74664	2.21578	3.94693	3.50084	5.77038	6.05012
B73_TE_homo_459673	1.43802	0.88334	0.270043	0.999977	1.02457	3.99919	3.23804	3.94909	1.1572	5.68732
B73_TE_homo_308259	0.900794	2.96857	0.270052	0.999977	6.01734	7.8291	3.80341	23.1931	5.43698	12.0246
B73_TE_homo_550519	0.716265	4.07374	0.270056	0.999977	8.28617	2.69527	4.36457	15.969	7.01905	9.19916
B73_TE_homo_823685	-1.02846	1.52612	0.270059	0.999977	6.65074	8.65322	2.33543	0	7.51162	4.92236
B73_TE_homo_47103	-1.1762	2.19783	0.27006	0.999977	13.8355	18.0012	2.91502	10.6654	6.25054	9.21595
B73_TE_homo_1168420	1.00568	1.89956	0.270061	0.999977	2.54424	3.31029	8.04076	6.53764	5.74714	8.47372
B73_TE_homo_277824	1.28512	2.00322	0.270066	0.999977	25.5948	9.42485	6.61357	39.0885	28.3623	30.0232
B73_TE_homo_353677	1.01825	1.74526	0.270074	0.999977	0	0.235349	0.285834	0	0	0
B73_TE_homo_1039308	1.12142	1.29257	0.270107	0.999977	5.57488	7.25344	5.87291	4.77504	2.09883	6.18914
B73_TE_homo_441105	1.28678	1.91524	0.270133	0.999977	0.0665833	0.173262	0.2455	0.0855457	0.037601	0.0739197
B73_TE_struc_2150	1.11796	1.48533	0.270134	0.999977	5.68638	9.86467	5.99037	9.74109	2.14081	4.20862
B73_TE_struc_6627	0.675255	4.66009	0.270134	0.999977	12.0791	15.2605	19.2717	10.0087	13.0495	10.3005
B73_TE_homo_776220	0.907777	3.08096	0.270137	0.999977	0.294463	0.306499	0.434287	0.226994	0	0.0653816
B73_TE_homo_70840	-0.991544	2.17713	0.270144	0.999977	15.0433	3.91455	0	11.5965	13.5924	0
B73_TE_homo_1193490	-1.95671	1.33697	0.270164	0.999977	9.97611	0	0	6.40861	2.81686	8.30648
B73_TE_homo_513256	-1.35239	0.904451	0.270173	0.999977	22.7001	5.90699	4.78273	34.9979	10.2554	12.6006
B73_TE_homo_1234194	1.08627	3.33079	0.270249	0.999977	7.17978	3.73662	4.53816	11.0694	4.86548	6.37669
B73_TE_homo_617537	0.998427	2.74233	0.270296	0.999977	2.02851	1.24201	1.75984	1.68637	4.17785	0.9273
B73_TE_homo_550712	2.23602	0.774514	0.27032	0.999977	0	74.2502	44.3731	1.74572	1.53463	1.50846
B73_TE_homo_1376712	-2.67984	2.95639	0.270347	0.999977	0	36.9086	29.8839	1.65665	0	1.4315
B73_TE_struc_199	0.996531	5.29241	0.270376	0.999977	0	18.4543	19.017	0	0	0
B73_TE_homo_1201964	1.49595	1.21852	0.270388	0.999977	0	9.96432	0	0	12.9746	12.7534
B73_TE_homo_829849	1.11264	1.2875	0.27042	0.999977	4.54003	8.86048	2.39136	11.666	5.12769	5.04026
B73_TE_homo_1165200	1.10986	1.28587	0.270458	0.999977	4.27548	3.70852	1.50135	3.66206	1.60963	0
B73_TE_homo_147656	-1.50545	0.653252	0.270465	0.999977	0.447747	2.13605	2.98732	0.767015	0.505703	1.32555
B73_TE_homo_710047	-1.50545	0.653252	0.270465	0.999977	0	1.99085	2.01492	0.491478	0	0
B73_TE_homo_1165005	-1.50545	0.653252	0.270465	0.999977	19.7444	30.8271	45.7598	5.07348	40.1402	39.4558
B73_TE_homo_988285	-1.14725	0.958113	0.2705	0.999977	62.239	40.4893	56.6254	59.9731	46.331	62.8152
B73_TE_homo_75414	-1.84689	0.75977	0.270505	0.999977	71.2388	66.2059	64.3261	68.6453	109.196	64.9652
B73_TE_homo_68539	-1.35491	1.03911	0.270506	0.999977	139	186.333	133.119	162.352	180.78	163.668
B73_TE_homo_856794	-1.22253	0.975879	0.270516	0.999977	22.438	7.50556	4.30881	15.7402	15.1662	15.8286
B73_TE_homo_65509	1.91092	0.67959	0.270531	0.999977	54.156	23.4873	42.7883	63.7809	107.041	80.1641
B73_TE_homo_85888	1.91092	0.67959	0.270531	0.999977	13.539	0	3.5657	4.3487	19.1144	7.51539
B73_TE_homo_1217319	1.01511	3.24902	0.270568	0.999977	0	12.3928	12.0409	0	0	0
B73_TE_homo_432209	0.998652	2.32555	0.270618	0.999977	0.399465	0	0.42082	0.342153	0.300781	0.443479
B73_TE_homo_1156756	-1.83714	2.78577	0.270624	0.999977	1.21895	0	0.642054	1.56609	2.06509	1.35325
B73_TE_homo_103398	-1.35559	0.769359	0.270629	0.999977	22.6807	12.647	13.6533	8.32572	18.2975	14.3884
B73_TE_homo_1072002	1.6731	1.61762	0.270651	0.999977	3.82921	24.9108	8.06784	24.5987	12.9746	17.0045
B73_TE_homo_332653	-1.49598	2.07008	0.270655	0.999977	6.26599	32.6105	3.30048	20.1262	21.2312	20.8692
B73_TE_homo_200655	1.90091	0.674225	0.270668	0.999977	2.07478	1.9282	2.1857	1.52324	3.01287	1.97433
B73_TE_homo_491187	1.90091	0.674225	0.270668	0.999977	0.520255	0	0.182689	0.445613	0.195866	0
B73_TE_homo_285966	1.90475	0.676397	0.270706	0.999977	9.09821	11.8376	0	3.89644	6.85059	6.73379
B73_TE_homo_651742	-1.42417	1.02351	0.270773	0.999977	5.16944	2.24197	5.44579	8.85554	9.73096	7.65203
B73_TE_homo_850072	-1.0899	1.6585	0.270778	0.999977	3.2036	9.72573	15.7493	12.3479	3.61827	3.55658
B73_TE_homo_622585	-1.51457	0.810661	0.2708	0.999977	3.90817	7.62732	12.3513	5.02118	3.31053	3.25408
B73_TE_homo_55726	-0.699022	3.74351	0.270853	0.999977	5.49409	17.8708	11.5756	7.05876	9.30787	6.09944
B73_TE_homo_442654	-1.54918	0.863215	0.270875	0.999977	15.8616	2.06374	5.01286	18.341	28.6636	21.1311
B73_TE_homo_684234	1.4434	1.14905	0.270896	0.999977	0	0	0	0.636118	1.1184	0
B73_TE_homo_251908	1.88713	0.667029	0.270988	0.999977	65.6939	18.9474	12.8574	38.4298	86.3634	85.6094
B73_TE_struc_22044	1.88713	0.667029	0.270988	0.999977	13.7021	5.94257	4.81154	23.4725	25.7929	10.1412
B73_TE_struc_889	0.865013	4.08369	0.271007	0.999977	3.62768	7.07991	9.55402	2.3304	8.19449	4.02738
B73_TE_homo_995746	1.69092	1.05774	0.271016	0.999977	1.92922	0	0	1.23932	2.17894	3.21268
B73_TE_homo_475957	-1.07043	1.49853	0.271054	0.999977	4.14762	2.15857	5.24321	0	3.74759	2.76277
B73_TE_homo_178874	2.02703	1.58372	0.271091	0.999977	4.25946	1.38549	0.560896	4.10439	1.80405	4.72878
B73_TE_struc_5773	-1.20211	1.9324	0.271095	0.999977	3.86829	10.066	19.017	3.3133	5.82534	5.72601
B73_TE_homo_320331	0.797703	3.25813	0.271131	0.999977	3.10731	12.1287	14.7304	5.98838	7.01905	6.89937
B73_TE_struc_28657	-1.47065	1.06786	0.271133	0.999977	5.12287	11.6643	9.44427	6.58182	4.33948	4.26549
B73_TE_homo_551042	2.26721	0.843349	0.27114	0.999977	814.312	474.079	413.898	590.494	565.86	557.744
B73_TE_struc_25210	-1.2757	1.18646	0.271144	0.999977	13.8355	28.802	14.5751	31.9963	21.8769	18.4319
B73_TE_homo_622601	1.28548	2.15305	0.271145	0.999977	0	0.824805	0	0	2.14797	2.11135
B73_TE_homo_192421	-1.04268	1.75891	0.271146	0.999977	7.65843	4.98216	8.06784	9.83949	17.2995	21.2556
B73_TE_homo_1205042	1.40293	1.21119	0.271158	0.999977	4.14308	2.69527	0	0	4.67937	4.59958
B73_TE_homo_96223	1.8612	0.653043	0.271165	0.999977	0	0.0523658	0.254395	0.10342	0	0
B73_TE_homo_929298	1.8612	0.653043	0.271165	0.999977	14.216	15.4135	4.99197	33.485	18.7321	5.26077
B73_TE_homo_221357	-0.972355	2.34436	0.271174	0.999977	0	25.5121	3.44274	8.39749	0	3.62812
B73_TE_homo_346060	1.21979	3.36871	0.271197	0.999977	41.2057	37.5286	47.7493	63.5288	60.5012	45.7458
B73_TE_homo_66953	1.06344	1.62286	0.2712	0.999977	14.216	9.24813	4.99197	42.6173	18.7321	7.89116
B73_TE_homo_216048	2.11593	1.19439	0.271227	0.999977	3.26804	25.5121	13.771	8.39749	0	3.62812
B73_TE_struc_30495	1.85362	0.649022	0.271251	0.999977	115.376	112.586	147.589	100.587	116.348	109.79
B73_TE_homo_177941	-1.09897	1.16662	0.27127	0.999977	28.5617	30.4048	19.1473	20.0159	41.0566	20.1783
B73_TE_homo_694599	0.827512	2.69158	0.271301	0.999977	14.216	15.4135	4.99197	33.485	18.7321	2.63039
B73_TE_homo_1270131	-0.825525	2.48226	0.271413	0.999977	0	25.5121	3.44274	8.39749	0	3.62812
B73_TE_homo_554727	1.15239	1.6761	0.271426	0.999977	41.2057	37.5286	47.7493	63.5288	60.5012	45.7458
B73_TE_homo_841093	1.38767	1.95096	0.271428	0.999977	14.216	15.4135	4.99197	42.6173	18.7321	10.5215
B73_TE_homo_114689	-1.54979	1.07041	0.271431	0.999977	3.26804	25.5121	13.771	8.39749	0	3.62812
B73_TE_homo_1064162	-0.879335	2.14951	0.271504	0.999977	65.9291	58.9736	60.7719	63.5288	79.1169	64.0442
B73_TE_homo_532624	2.02605	0.684181	0.271507	0.999977	14.1277	12.2543	2.48048	21.1763	15.9564	5.22809
B73_TE_homo_692613	-1.08574	2.33272	0.271537	0.999977	3.26804	25.5121	6.88548	8.39749	0	3.62812
B73_TE_homo_129052	-1.54071	0.667216	0.271572	0.999977	82.0715	5.08488	16.4684	5.02118	4.41404	8.67756
B73_TE_homo_469616	-1.54071	0.667216	0.271572	0.999977	1.5314	1.35852	1.31995	1.8781	2.59445	1.62286
B73_TE_homo_1224773	1.50524	0.96307	0.271577	0.999977	27.5967	32.1263	24.4817	44.7866	50.8545	48.3749
B73_TE_homo_1243132	-1.8472	1.3922	0.271588	0.999977	5.46768	16.5992	5.75997	2.34161	6.17542	2.02337
B73_TE_homo_194624	-0.914634	1.92562	0.271604	0.999977	7.7797	12.9963	17.9089	12.8335	12.6919	13.755
B73_TE_homo_252088	0.951011	3.32464	0.271611	0.999977	3.71659	29.0137	3.91527	9.55009	0	12.3783
B73_TE_homo_391303	1.7624	1.09558	0.271623	0.999977	15.3169	24.9108	10.0848	24.5987	38.9238	40.3857
B73_TE_homo_1007601	-1.10549	0.950761	0.271687	0.999977	42.9161	117.259	73.8435	36.7588	50.0869	34.9395
B73_TE_homo_667246	1.6534	0.945228	0.271696	0.999977	1.71535	2.23183	0	22.0387	11.6243	9.52176
B73_TE_struc_26774	-0.890581	5.99567	0.271707	0.999977	1.98132	3.43717	1.39149	2.54558	0.745927	0
B73_TE_homo_286112	0.642825	5.45853	0.271735	0.999977	0	0	0.92444	3.38232	5.9467	5.8453
B73_TE_homo_115284	-1.33917	1.01208	0.271741	0.999977	1.71535	0	1.80705	2.20387	6.78085	2.85653
B73_TE_homo_279623	2.56115	1.95304	0.27178	0.999977	0.740414	1.92669	7.79996	0	5.01753	0
B73_TE_homo_1260091	-1.34651	2.13211	0.271867	0.999977	3.03274	0	7.98716	0	0	3.36689
B73_TE_homo_910949	1.09705	1.82285	0.271886	0.999977	0.104808	0.272731	2.64987	0.403971	0.355125	0.116357
B73_TE_homo_1026268	-1.33534	0.887263	0.271916	0.999977	0.19561	0.509013	4.94561	0.251318	0	0.651489
B73_TE_homo_1222899	-1.39644	1.59364	0.271923	0.999977	0	0	1.58475	5.79827	5.09717	3.34017
B73_TE_struc_6096	-1.66391	1.71214	0.271928	0.999977	0	7.21102	8.17399	4.27241	5.00774	1.23059
B73_TE_struc_203	0.725024	5.65098	0.271933	0.999977	0.982104	1.27781	2.06921	0	2.21846	2.18063
B73_TE_homo_619956	1.23597	1.12264	0.271933	0.999977	5.76566	1.87541	0	0	6.51197	1.60023
B73_TE_homo_287536	1.04217	1.44171	0.271967	0.999977	27.7723	30.7142	43.8855	19.6249	56.4609	32.374
B73_TE_homo_541821	-1.64505	0.548183	0.271975	0.999977	2.65099	17.2459	9.77449	1.70299	2.99414	0
B73_TE_homo_794791	-1.64505	0.548183	0.271975	0.999977	9.88936	10.7225	8.68169	6.35288	5.58472	1.82983
B73_TE_struc_22070	-1.13777	1.04844	0.271999	0.999977	1.11827	2.54619	1.17805	2.51429	3.47329	2.17259
B73_TE_homo_450610	1.69261	1.01217	0.272	0.999977	5.53419	86.4059	29.1502	14.2206	6.25054	21.5039
B73_TE_homo_850811	1.49768	0.958954	0.272008	0.999977	2.6265	3.41732	4.61152	5.62419	0	3.88787
B73_TE_homo_416519	-1.35009	1.00806	0.272016	0.999977	18.3484	8.30665	6.38656	11.4423	13.3914	12.2697
B73_TE_homo_204428	-1.5528	0.523554	0.272062	0.999977	2.76038	5.98584	3.87726	0	1.03923	0
B73_TE_homo_215707	-1.5528	0.523554	0.272062	0.999977	6.89258	0	0	11.8074	28.5441	17.8547
B73_TE_homo_292356	-1.5528	0.523554	0.272062	0.999977	0	63.0449	60.0538	0	3.21926	0
B73_TE_homo_326769	-1.5528	0.523554	0.272062	0.999977	1.13841	12.59	13.192	2.19394	0	0.631924
B73_TE_homo_612853	1.44469	0.886898	0.272062	0.999977	0	5.48037	7.76529	1.35293	1.18934	1.16906
B73_TE_homo_253747	1.57833	0.910018	0.272073	0.999977	0.997611	9.9512	9.80879	0.854482	2.62907	0.738354
B73_TE_homo_635562	1.57833	0.910018	0.272073	0.999977	4.14308	5.92958	3.92811	4.7907	6.08318	4.59958
B73_TE_homo_73399	1.85998	1.05307	0.272137	0.999977	1.32782	8.63807	8.39281	2.55896	0.749846	1.47412
B73_TE_struc_25938	0.682624	6.25592	0.272138	0.999977	91.3086	109.786	92.4165	109.919	104.122	95.3066
B73_TE_homo_928685	2.26853	0.844079	0.27215	0.999977	2.56722	1.11339	1.80297	4.39778	0.966506	2.85008
B73_TE_homo_975340	1.09205	2.21244	0.272165	0.999977	1.03014	10.7225	5.42606	10.5881	9.30787	11.4365
B73_TE_homo_371132	-1.21145	1.27655	0.27219	0.999977	1.2073	7.85404	3.81552	9.30677	9.54502	10.7226
B73_TE_homo_1234432	-1.32536	1.9555	0.272234	0.999977	3.64512	9.48526	3.83998	9.36643	20.5847	4.04675
B73_TE_homo_1141429	-0.690257	4.24665	0.272244	0.999977	56.0787	32.104	49.6244	57.6396	35.4691	62.2576
B73_TE_homo_1266697	-1.15311	1.08644	0.272259	0.999977	122.535	39.8573	36.3053	118.074	108.122	72.2692
B73_TE_homo_883864	1.28707	2.46675	0.272269	0.999977	42.1214	59.3707	48.0709	72.1562	67.3959	54.5561
B73_TE_struc_23787	1.37035	4.9373	0.272277	0.999977	105.52	50.8488	37.0538	40.1694	70.6247	47.7266
B73_TE_homo_1254499	1.22463	1.11633	0.272339	0.999977	15.4731	20.132	8.15016	19.8798	30.583	34.3561
B73_TE_homo_862827	1.51665	1.27333	0.272346	0.999977	21.8153	11.5141	10.1899	23.533	24.4066	24.9044
B73_TE_homo_377951	-1.49885	1.0483	0.272359	0.999977	4.46867	0	2.35378	8.61197	5.88828	9.92208
B73_TE_homo_105076	1.85657	1.05111	0.272386	0.999977	0.44252	0.767679	0.621569	1.98991	1.4161	2.12887
B73_TE_homo_163749	-2.12418	2.65698	0.272425	0.999977	1.12825	0.733979	0	1.44957	3.82288	1.87885
B73_TE_homo_1194567	-1.09739	1.16724	0.272433	0.999977	0.342295	1.78143	1.26208	0	0.386602	0.190005
B73_TE_homo_1217831	1.13541	2.69362	0.272433	0.999977	0.395712	2.05943	2.5012	0	0	0.878626
B73_TE_homo_1192834	-1.98027	1.46649	0.272439	0.999977	0.713921	5.57326	7.52086	0	0	0
B73_TE_homo_579569	1.5709	0.905943	0.272473	0.999977	0	11.1465	12.4094	0	0	0
B73_TE_homo_707530	-1.09499	2.09809	0.272504	0.999977	0	6.10438	6.42531	0	0	0
B73_TE_homo_1111871	-1.53281	0.846166	0.272527	0.999977	0	5.95054	10.7066	0	0	0
B73_TE_homo_760942	1.24195	1.62844	0.272537	0.999977	0	6.98631	10.1819	0	0	0
B73_TE_homo_263127	-1.16525	2.09823	0.272549	0.999977	0	4.20968	9.08923	0	0	0.598665
B73_TE_homo_623985	2.11386	1.95608	0.272611	0.999977	10.3154	10.066	13.5836	3.3133	8.738	2.863
B73_TE_homo_864326	1.22063	3.31428	0.272612	0.999977	20.1365	18.2257	12.9123	13.498	20.7654	8.7477
B73_TE_homo_1120701	-1.58659	1.47571	0.272631	0.999977	0	3.54844	5.02789	0	1.54015	0.756945
B73_TE_homo_526446	1.20818	1.10708	0.272634	0.999977	4.34739	1.13127	0.915958	3.35129	7.85619	5.79167
B73_TE_struc_4333	1.26372	2.48643	0.272652	0.999977	5.74382	7.47324	6.05088	7.37961	3.24365	6.37669
B73_TE_homo_1046706	1.93914	1.09571	0.272672	0.999977	0.940967	0	0.123909	0.151118	0.265692	0
B73_TE_homo_503080	1.51825	3.34771	0.272702	0.999977	53.3355	23.4873	14.695	79.0673	105.65	80.1641
B73_TE_homo_791329	1.56697	0.90382	0.27272	0.999977	71.7022	26.778	13.2886	69.9448	109.103	68.1781
B73_TE_homo_792091	-1.16586	1.18144	0.272735	0.999977	49.5633	22.2217	9.52532	41.7352	64.6782	35.6914
B73_TE_homo_71716	-1.35846	1.40014	0.27274	0.999977	16.4823	35.7416	28.939	38.8232	65.1551	39.6464
B73_TE_homo_268095	-1.52332	1.61672	0.272779	0.999977	3.38475	8.80774	10.6971	6.52305	5.73431	3.75769
B73_TE_homo_1042622	1.5931	1.927	0.272782	0.999977	0.729959	1.42462	1.28164	2.81354	3.29778	5.40259
B73_TE_homo_58554	-1.50104	0.654858	0.272797	0.999977	0	1.1814	2.39136	0	1.53831	0
B73_TE_homo_816571	-1.50104	0.654858	0.272797	0.999977	15.4731	27.6815	34.6382	2.48497	6.5535	8.58901
B73_TE_homo_944804	1.10192	1.85588	0.272836	0.999977	7.35082	25.9597	38.7189	9.44427	1.18604	4.66329
B73_TE_homo_1267579	-1.34724	0.906026	0.272854	0.999977	6.4618	14.0123	15.8836	5.53471	0	4.78252
B73_TE_homo_440349	-1.63603	1.31682	0.272856	0.999977	2.96166	11.5602	34.3198	3.80511	0	6.57596
B73_TE_struc_6143	0.897086	2.34304	0.272878	0.999977	9.84655	9.60845	36.3053	9.48807	0	8.1986
B73_TE_homo_708963	-1.51037	0.812153	0.272888	0.999977	8.02311	13.0485	40.1471	7.73102	4.53082	8.90712
B73_TE_homo_223093	1.47265	3.95104	0.272913	0.999977	6.0333	15.6997	26.4826	5.16769	6.81425	11.1634
B73_TE_homo_119939	-1.48824	0.82016	0.272925	0.999977	7.95994	13.5931	22.0119	7.03097	11.2379	9.3893
B73_TE_homo_976143	-1.41664	0.926938	0.272926	0.999977	4.98805	12.9798	10.5094	9.61292	11.2674	11.0753
B73_TE_homo_980042	-0.951081	1.52494	0.272996	0.999977	14.8083	23.1203	28.0799	11.4153	20.0701	9.86394
B73_TE_struc_12710	0.81181	3.88996	0.273008	0.999977	21.2824	13.8452	29.4264	13.6717	24.0372	29.5341
B73_TE_struc_12707	0.766037	5.00995	0.273034	0.999977	0	8.69681	10.0594	0	0	1.0601
B73_TE_homo_1234430	1.97364	0.656508	0.273082	0.999977	0	18.2679	20.3377	2.25488	1.98223	7.79373
B73_TE_homo_911183	-1.25199	1.84625	0.273087	0.999977	1.08312	9.86467	11.4102	1.39158	1.22332	3.60739
B73_TE_homo_71386	-1.66265	0.982194	0.273114	0.999977	12.7426	8.28964	16.7797	0	0	3.53665
B73_TE_homo_978295	-1.66265	0.982194	0.273114	0.999977	30.8563	22.9411	23.2185	22.6537	4.97863	0
B73_TE_homo_188280	-1.21197	0.867259	0.273135	0.999977	1.13162	16.1957	8.34479	4.36168	1.2781	3.76891
B73_TE_homo_270447	1.33854	2.69644	0.273199	0.999977	11.9399	3.88373	18.8673	7.67015	0	0
B73_TE_homo_230475	0.728068	4.0522	0.273265	0.999977	6.95582	4.52508	8.40527	3.417	3.69703	4.54249
B73_TE_homo_1105415	1.96748	0.653298	0.27328	0.999977	63.8919	72.0454	26.923	98.5054	67.3514	94.5756
B73_TE_homo_864435	-1.0073	1.47313	0.273314	0.999977	0.206028	1.34031	1.30225	0.264704	0	0
B73_TE_homo_238218	1.78097	1.34111	0.273323	0.999977	9.72031	0	23.8932	29.14	0	14.3884
B73_TE_homo_538516	1.45416	1.4052	0.273332	0.999977	1.77978	1.15783	3.74984	3.42996	3.01523	0
B73_TE_homo_1045150	1.02863	2.2953	0.273349	0.999977	0	8.91386	16.8404	2.93406	7.73787	0
B73_TE_homo_739772	-1.23323	0.985619	0.273362	0.999977	1.2764	1.66072	6.7232	1.63991	4.32487	0
B73_TE_homo_113342	-0.974484	2.21802	0.273379	0.999977	5.38483	7.00616	11.3454	1.38368	0	2.39126
B73_TE_homo_124519	-0.721226	4.0329	0.273482	0.999977	1.44968	6.6016	7.63591	3.72508	3.27466	1.60941
B73_TE_homo_178658	-1.48752	0.820721	0.273489	0.999977	19.5821	31.9532	39.3773	27.5914	26.4547	27.9253
B73_TE_homo_850537	-1.48752	0.820721	0.273489	0.999977	17.9643	25.7704	17.9541	23.6722	30.6945	23.0119
B73_TE_homo_337042	1.12237	1.7801	0.27353	0.999977	20.8822	18.8098	13.5376	12.3827	16.3282	10.6999
B73_TE_homo_996126	1.10992	1.80254	0.27358	0.999977	10.4474	11.6512	14.1505	15.3403	15.1711	11.5985
B73_TE_struc_15280	1.09756	4.06358	0.273587	0.999977	1.46935	19.1176	10.8353	0	0	3.26249
B73_TE_homo_864542	-2.20921	2.10359	0.273654	0.999977	31.3535	18.5426	12.0108	47.6068	22.5349	44.3012
B73_TE_homo_127799	1.69142	1.0115	0.2737	0.999977	12.4804	18.2679	1.64345	4.00868	10.5719	10.3916
B73_TE_homo_318326	-1.07718	1.23232	0.273724	0.999977	4.76327	5.60154	4.92141	6.94363	8.63877	8.38977
B73_TE_homo_292940	-1.48848	1.44871	0.273734	0.999977	5.80539	0	17.1241	6.71285	3.93411	5.80054
B73_TE_homo_633105	-1.76431	1.3878	0.273738	0.999977	41.1	17.5203	13.0138	34.3007	35.5094	28.1441
