## Supplemental figures for "Premeiotic 24-nt phasiRNAs are present in the *Zea* genus and unique in biogenesis mechanism and molecular function": Dataset_S5.xlsx (part 2 of 3)

### Sheet: Sheet1 (continued)
Dataset S5. Differential expression analysis of transposons using previously published dcl5 RNA-seq data.
B73_TE_homo_25040	1.60674	1.97041	0.273748	0.999977	32.4288	33.6432	30.1474	44.7881	50.3567	49.4981
B73_TE_homo_595829	-0.916217	2.8954	0.273803	0.999977	5.92331	7.70677	3.11998	11.4153	23.4151	9.86394
B73_TE_homo_405214	1.54712	2.39025	0.273828	0.999977	2.52728	11.5088	10.6495	1.62352	4.28162	0
B73_TE_homo_909069	-1.12822	0.941939	0.273829	0.999977	2.02723	10.5505	6.40681	0	4.57927	4.50119
B73_TE_homo_292323	-1.68789	2.54755	0.27383	0.999977	0.135101	0.175778	0	0.347152	0.305176	0
B73_TE_homo_241321	-1.2677	1.36322	0.273852	0.999977	0.0938463	0.0305257	0.370737	0.0602865	0	0.0520933
B73_TE_homo_322328	-1.29048	1.75033	0.273871	0.999977	21.931	16.3052	13.2019	16.101	17.6927	10.4346
B73_TE_homo_1043531	1.63967	3.95501	0.273872	0.999977	0.401581	1.30623	1.69219	0.257974	0.226781	0.222914
B73_TE_homo_705287	-1.3396	1.10906	0.273903	0.999977	0.123725	0.160977	0.391016	0	0.0465799	0.0457856
B73_TE_homo_299006	0.920734	2.46587	0.273924	0.999977	0.425946	6.65034	3.14102	1.64176	0.481081	0
B73_TE_homo_596219	1.44723	1.64813	0.27393	0.999977	4.66479	4.45084	5.56939	5.99329	7.02481	4.83352
B73_TE_homo_1041826	-1.62616	1.20966	0.273941	0.999977	19.7787	25.7339	10.418	4.23526	22.3389	14.6387
B73_TE_homo_144870	1.47178	1.29135	0.273993	0.999977	2.419	3.14734	2.54832	4.88386	5.07394	1.53459
B73_TE_homo_883833	1.19673	2.1199	0.273995	0.999977	21.7314	12.5665	10.1747	9.30677	27.2715	21.4452
B73_TE_homo_315206	1.47512	0.903437	0.274032	0.999977	1.28724	6.69927	3.39013	4.96151	2.18079	2.14361
B73_TE_homo_395162	1.94966	0.644213	0.274047	0.999977	0.674541	3.51056	5.68481	0	0	0.748864
B73_TE_homo_935874	1.94966	0.644213	0.274047	0.999977	0.987219	10.2757	7.27996	1.26837	0	3.28798
B73_TE_homo_1172674	-1.42386	0.91583	0.274066	0.999977	0	10.2331	6.62835	4.04195	0	0
B73_TE_homo_320698	-1.37043	1.35165	0.274074	0.999977	0	18.6831	15.1272	0	3.24365	0
B73_TE_homo_331843	1.46726	0.898966	0.274106	0.999977	0	29.0137	11.7458	0	4.19767	8.25219
B73_TE_homo_498816	2.1011	0.769013	0.274147	0.999977	0	7.21805	7.79235	0	4.17719	8.21193
B73_TE_homo_1231152	-1.09023	2.0125	0.274154	0.999977	5.16944	2.24197	3.63053	4.42777	5.83858	5.73902
B73_TE_homo_147287	1.37909	0.859458	0.274186	0.999977	0.873149	0.757364	0.306609	0.373938	0	0.161559
B73_TE_homo_283129	1.61598	0.924604	0.27421	0.999977	66.044	34.6011	42.3916	58.7683	60.0725	56.2139
B73_TE_homo_981972	-1.64021	0.549887	0.274217	0.999977	122.288	175.018	119.163	251.383	241.704	257.947
B73_TE_homo_1042821	-1.64021	0.549887	0.274217	0.999977	3.07135	1.14174	11.5555	3.19442	3.30372	2.92265
B73_TE_homo_550909	0.799988	3.67564	0.27424	0.999977	0.944358	0.175528	2.27392	0.173329	0.152371	0.149773
B73_TE_homo_11694	1.37769	0.858734	0.274247	0.999977	2.40693	6.26328	10.1424	6.18482	1.35924	1.33607
B73_TE_struc_15920	1.45507	1.15574	0.27426	0.999977	0.249554	0.349669	0.444899	0.197308	0.130088	0.277051
B73_TE_struc_29261	1.45507	1.15574	0.27426	0.999977	2.45805	2.2387	2.26577	4.57921	3.33146	3.88865
B73_TE_homo_4089	0.877338	2.39464	0.274345	0.999977	103.389	79.9311	48.9332	128.983	147.234	79.8473
B73_TE_homo_968770	1.9396	0.638795	0.274368	0.999977	6.24877	16.2604	8.7771	4.01419	2.35254	6.93728
B73_TE_homo_31776	-1.00609	1.38323	0.274417	0.999977	18.314	17.047	20.1318	16.7405	23.4643	23.9482
B73_TE_homo_566193	1.53261	0.885154	0.274427	0.999977	47.6845	18.6126	20.0935	30.6324	32.3141	29.1162
B73_TE_homo_1021509	1.53261	0.885154	0.274427	0.999977	37.9092	5.48037	6.65596	37.882	42.8162	25.7193
B73_TE_struc_14840	-0.808835	2.53778	0.274444	0.999977	12.2288	0	0	10.4743	13.8117	22.627
B73_TE_homo_1260779	1.13785	2.05394	0.274484	0.999977	2.21045	0	0	8.5199	6.24143	2.454
B73_TE_homo_519396	1.93654	0.637182	0.274489	0.999977	0.283116	0.473605	0.596502	0.623563	0.685206	0.718424
B73_TE_homo_1242751	1.93654	0.637182	0.274489	0.999977	2.0994	1.95108	0.631895	1.92664	2.37115	0.33296
B73_TE_homo_250174	1.53128	0.884442	0.274497	0.999977	10.604	0	5.58543	3.40598	2.99414	8.82926
B73_TE_homo_252305	1.53128	0.884442	0.274497	0.999977	2.83964	16.6259	20.9401	9.12087	6.41441	11.0338
B73_TE_homo_194198	1.16164	1.57968	0.274499	0.999977	0.273161	0.142163	0.115105	0.210573	0.185111	0.0606516
B73_TE_homo_284431	-1.31659	1.14632	0.274504	0.999977	0.367694	0.478403	0.193675	0.94482	1.03822	0
B73_TE_homo_484849	0.678715	4.9633	0.274509	0.999977	0	3.70852	0.750673	1.83103	0.804816	3.16437
B73_TE_homo_1273179	-0.981293	1.52923	0.274541	0.999977	1.86134	0.807256	2.61445	1.59429	0	1.37762
B73_TE_homo_181237	-1.48541	0.821464	0.274554	0.999977	0.0960517	0	0.0758899	0	0.0542424	0
B73_TE_homo_1227310	-0.905198	2.292	0.274635	0.999977	2.36194	7.68277	4.97642	13.6557	5.33535	7.86657
B73_TE_homo_1145487	1.36515	0.852193	0.274656	0.999977	0.264998	0.156721	0.253786	0.18571	0.108836	0.160471
B73_TE_homo_1046475	-0.90899	2.21468	0.274668	0.999977	4.39527	1.42966	0	1.41175	2.4821	1.21989
B73_TE_homo_673862	1.52732	1.48717	0.274673	0.999977	7.65843	5.81252	1.34464	7.37961	7.20812	10.6278
B73_TE_homo_424723	-1.74589	1.14361	0.274721	0.999977	2.71751	0	0.95426	2.32762	1.53463	1.50846
B73_TE_homo_791482	-1.74589	1.14361	0.274721	0.999977	0.217744	0.283305	0.229384	0.839267	1.22964	0.241736
B73_TE_homo_309869	1.54054	1.74506	0.274751	0.999977	0	0	0	1.19279	1.04856	0.687121
B73_TE_homo_102404	-1.65875	0.983559	0.274762	0.999977	2.51054	16.3322	15.8685	6.45105	2.83551	8.36149
B73_TE_homo_419176	-1.65875	0.983559	0.274762	0.999977	1359.99	721.354	549.117	1503.78	1279.13	1478.28
B73_TE_homo_707529	-1.35947	1.55775	0.27477	0.999977	0	54.8037	44.3731	6.01302	5.28595	5.19582
B73_TE_homo_474	1.08045	1.87097	0.274804	0.999977	4.12057	0	0	13.2352	2.32697	4.57458
B73_TE_homo_1087987	-1.07566	1.2329	0.274845	0.999977	0.0746244	0.534013	0.235841	0.0479384	0.0421419	0.0414234
B73_TE_homo_834850	0.976926	1.88183	0.274846	0.999977	0	2.50691	2.53722	1.23775	4.89639	2.13907
B73_TE_homo_153685	1.92495	0.630945	0.274848	0.999977	8.91982	0	28.19	17.1902	25.186	4.95131
B73_TE_homo_183975	1.92495	0.630945	0.274848	0.999977	14.1452	7.3617	11.9211	18.1737	6.39048	9.42228
B73_TE_homo_849961	1.92495	0.630945	0.274848	0.999977	7.07261	9.20212	11.9211	5.4521	0	6.28152
B73_TE_homo_1201368	1.92495	0.630945	0.274848	0.999977	2.60161	0.483562	1.17458	2.86503	1.2593	2.88827
B73_TE_struc_30601	1.92495	0.630945	0.274848	0.999977	15.6866	3.40161	5.50838	13.436	11.8114	8.70748
B73_TE_homo_1411828	1.92495	0.630945	0.274848	0.999977	0	8.48939	1.37473	0.838304	1.47388	1.44875
B73_TE_struc_31042	-2.52972	2.74541	0.274858	0.999977	14.4416	4.69746	7.60682	0	12.2332	24.0492
B73_TE_homo_450258	0.646226	4.83404	0.274949	0.999977	9.17158	3.97769	3.22063	11.7836	10.3588	3.39405
B73_TE_homo_641347	-0.611724	6.15199	0.274976	0.999977	0	31.0698	3.14455	0	23.5995	13.2555
B73_TE_homo_138846	1.42384	1.18202	0.274981	0.999977	33.5904	24.9739	12.6379	15.4131	75.8768	69.2557
B73_TE_homo_332649	-1.04369	2.87458	0.274987	0.999977	51.1135	27.7098	26.923	41.0439	12.027	30.7371
B73_TE_homo_10556	0.611277	7.77706	0.274987	0.999977	18.7206	3.04465	4.93034	18.0391	7.92893	23.3812
B73_TE_homo_14191	1.3332	0.835211	0.274989	0.999977	11.5585	14.1699	14.5061	14.743	12.489	11.9981
B73_TE_homo_1117784	1.3332	0.835211	0.274989	0.999977	1.62154	6.93209	7.07692	2.38096	2.3547	1.02869
B73_TE_homo_1203977	1.3332	0.835211	0.274989	0.999977	37.9092	62.7752	36.3053	53.1332	38.9238	45.9122
B73_TE_homo_1334282	-1.08711	8.38773	0.275	0.999977	24.5898	50.6564	15.1108	34.2255	55.5454	52.3233
B73_TE_homo_193596	-1.49342	1.05026	0.275005	0.999977	24.5708	36.5358	25.8843	18.0391	47.5736	35.0718
B73_TE_homo_157324	1.33557	1.17541	0.275013	0.999977	3.97649	6.89837	11.1709	3.40598	2.99414	2.94309
B73_TE_homo_1023848	-0.802819	3.35914	0.275027	0.999977	22.2995	34.8165	18.7933	28.6503	15.1116	34.6592
B73_TE_homo_218790	1.33041	0.833747	0.27503	0.999977	20.0578	15.6582	25.3561	7.73102	24.9195	11.1339
B73_TE_homo_424586	-1.54778	1.35237	0.275037	0.999977	3.69246	6.40563	3.88985	12.6508	2.78027	4.0993
B73_TE_homo_927601	1.69903	1.88542	0.275053	0.999977	0.22673	0.0983321	1.27387	0	0.170719	0.167808
B73_TE_homo_983027	-1.54716	0.981121	0.275065	0.999977	3.80997	0	0	0	4.30314	4.22977
B73_TE_homo_173080	-1.29121	1.50385	0.27507	0.999977	0.052659	0.137028	0.499267	0.0676559	0.11895	0.116922
B73_TE_homo_1253568	2.2048	1.29952	0.275105	0.999977	0.368767	1.9192	0.776961	0	0.833	0
B73_TE_homo_229654	-1.12641	0.942631	0.275139	0.999977	7.78956	3.37831	8.20598	3.33599	2.93262	8.64784
B73_TE_homo_1085730	1.51929	0.878029	0.275156	0.999977	4.06377	4.53201	2.4463	0.745872	0.655685	4.51153
B73_TE_homo_704299	1.44467	0.8869	0.275158	0.999977	4.75848	2.06374	13.3676	2.03788	3.58295	12.3265
B73_TE_homo_999912	1.9274	1.08882	0.275194	0.999977	10.6787	4.6313	0	6.85992	6.03045	0
B73_TE_homo_1351787	-1.09105	8.38475	0.275215	0.999977	1.6737	5.44408	2.64475	3.22553	4.72585	2.78716
B73_TE_homo_200527	-0.618269	5.57643	0.275255	0.999977	0.402007	0.174349	0.564663	0.34433	0.454043	0
B73_TE_homo_1051225	-1.16806	2.1213	0.275273	0.999977	57.2215	60.4909	67.8155	64.328	60.589	63.5263
B73_TE_homo_552520	-1.06282	1.23812	0.275291	0.999977	24.7234	5.36123	8.68169	26.4704	55.8472	50.3204
B73_TE_homo_606978	1.51663	0.8766	0.275291	0.999977	30.7372	17.7742	8.99455	21.9394	15.4293	11.3746
B73_TE_homo_887704	-1.6888	1.22293	0.275407	0.999977	16.9743	3.68085	17.8817	21.8084	9.58572	12.563
B73_TE_homo_649247	-1.37855	1.03018	0.275439	0.999977	17.5506	15.9844	9.2444	9.01953	11.8934	5.8453
B73_TE_homo_322138	2.26984	0.844808	0.275458	0.999977	24.5708	41.1028	36.9776	13.5293	11.8934	35.0718
B73_TE_homo_424250	2.26984	0.844808	0.275458	0.999977	0.258296	0.336066	0.544208	0.331856	0.777946	0.477926
B73_TE_homo_561486	2.26984	0.844808	0.275458	0.999977	7.43318	22.5662	7.83055	9.55009	11.1938	11.0029
B73_TE_homo_192545	1.43606	1.14483	0.275489	0.999977	5.2842	4.83812	4.53582	5.7833	2.87357	4.99732
B73_TE_homo_1054361	-1.06314	1.60589	0.275494	0.999977	5.4378	4.76484	6.78067	5.70321	3.63487	4.55851
B73_TE_homo_343436	-1.34703	1.15467	0.275499	0.999977	0.144032	1.31179	2.27598	0.185051	0.488027	0.639607
B73_TE_homo_1132145	1.14379	1.50098	0.275504	0.999977	2.29753	11.9572	12.1018	0	5.18984	0
B73_TE_homo_810369	0.808144	3.91844	0.275529	0.999977	55.5156	37.1473	30.0772	30.5683	23.2892	21.1311
B73_TE_homo_927360	-0.641181	4.65236	0.275554	0.999977	0	10.3295	8.36352	10.2001	4.48337	6.61039
B73_TE_homo_844983	-1.84465	0.990266	0.275561	0.999977	63.8919	63.7324	38.1409	46.5164	60.1351	49.6522
B73_TE_homo_1222400	-0.936113	2.27946	0.275598	0.999977	12.073	3.14162	12.7184	9.30677	2.72715	13.4032
B73_TE_homo_152327	-1.80145	1.02523	0.275651	0.999977	16.0632	4.17995	16.9219	8.25516	18.1425	17.8331
B73_TE_homo_273070	-0.943278	2.36703	0.275661	0.999977	4.84463	1.57583	3.82771	1.55608	6.83965	2.68921
B73_TE_homo_910950	0.854766	2.85095	0.275692	0.999977	6.44715	0	0	0	0	2.863
B73_TE_homo_540085	-0.72616	3.60622	0.275699	0.999977	36.2337	30.4837	26.2603	36.7522	33.3083	34.3283
B73_TE_homo_1110578	-1.34549	1.12744	0.2757	0.999977	18.3432	0	1.61031	17.6754	20.7175	18.6672
B73_TE_struc_8566	-0.775368	2.46709	0.275704	0.999977	63.4169	78.844	41.5689	59.7502	63.6672	46.9362
B73_TE_homo_558229	-0.768081	4.58441	0.275729	0.999977	16.158	29.1089	20.9499	12.7752	32.2876	20.6981
B73_TE_homo_1173785	1.26694	1.6075	0.275747	0.999977	29.8498	46.6047	22.0119	30.6806	30.3422	19.8832
B73_TE_struc_19597	0.921574	3.25971	0.27578	0.999977	1.50633	0.65329	0	2.58042	1.1342	1.6723
B73_TE_homo_1002299	-0.87263	1.86519	0.27582	0.999977	13.7574	1.98885	4.83094	13.7475	22.444	22.0613
B73_TE_homo_1188190	1.00874	2.0477	0.275824	0.999977	93.6581	17.4082	0	63.0306	75.558	59.4158
B73_TE_homo_44464	1.83813	0.602259	0.275833	0.999977	4.89151	35.0037	18.0355	12.5691	27.6234	5.43047
B73_TE_homo_87228	1.83813	0.602259	0.275833	0.999977	0	0.525275	0.106325	0	0	0.336151
B73_TE_homo_101287	1.83813	0.602259	0.275833	0.999977	355.399	173.402	199.679	327.24	371.297	328.798
B73_TE_homo_569967	1.83813	0.602259	0.275833	0.999977	65.8961	18.3722	13.8496	42.679	55.1777	46.0683
B73_TE_homo_704445	1.83813	0.602259	0.275833	0.999977	0	4.05954	3.69776	1.50325	0.440496	1.29896
B73_TE_homo_854021	1.83813	0.602259	0.275833	0.999977	1.77179	1.10653	1.19456	1.36583	1.44081	1.96701
B73_TE_homo_1242294	1.83813	0.602259	0.275833	0.999977	8.18184	21.2907	2.87308	14.016	6.16061	21.1945
B73_TE_homo_258490	1.83651	0.601432	0.275887	0.999977	3.57634	23.2657	15.0701	22.9743	48.4712	11.9112
B73_TE_homo_383	1.58231	1.00058	0.275924	0.999977	0	9.47312	8.69281	0.623629	1.09645	1.61663
B73_TE_homo_181868	-0.872583	2.66066	0.27594	0.999977	13.6364	3.54844	0	10.512	18.4818	3.02778
B73_TE_homo_599934	0.791006	3.14821	0.275951	0.999977	5.86225	0	6.17564	2.51059	11.0351	4.33878
B73_TE_homo_855890	1.05497	1.64883	0.27598	0.999977	2.42306	1.93226	1.72918	3.71567	4.23748	3.12392
B73_TE_homo_566964	-1.50549	0.986292	0.275996	0.999977	0.315384	1.64138	0.996734	0.945475	0.712416	0.233423
B73_TE_homo_602297	-1.33868	1.03407	0.27602	0.999977	2.10607	5.48037	11.0933	5.41172	9.51471	2.33812
B73_TE_homo_61528	-1.06315	2.65082	0.276032	0.999977	3.42627	0.955262	1.28908	1.25773	2.76412	1.63019
B73_TE_homo_638672	-1.1853	1.27339	0.276062	0.999977	13.3483	10.4204	0	3.42996	15.0761	8.89144
B73_TE_homo_312777	2.23742	0.775268	0.276071	0.999977	1.23604	0.911311	0.868075	2.69968	1.16336	2.10408
B73_TE_homo_132984	-0.917313	3.34506	0.276072	0.999977	0	7.76746	0	7.67015	13.4854	3.31387
B73_TE_struc_49	-0.943554	1.82261	0.276091	0.999977	0.351011	0.548037	0.443731	1.26273	0.475736	1.01319
B73_TE_struc_23654	-1.59223	0.965005	0.276092	0.999977	0	0.245665	0.149181	0	0.159941	0
B73_TE_homo_934043	-2.17921	1.65212	0.276122	0.999977	4.1914	4.8201	2.93415	6.11467	6.6886	6.42445
B73_TE_homo_1039749	-2.17921	1.65212	0.276122	0.999977	185.06	8618.45	7494.46	113.838	183.679	145.683
B73_TE_homo_1147852	-2.17921	1.65212	0.276122	0.999977	0.171148	0.111339	0.540891	0	0.289952	0.285008
B73_TE_homo_1375710	-2.17921	1.65212	0.276122	0.999977	54.2801	12.4297	14.1811	37.3799	30.4079	25.0685
B73_TE_homo_996118	-0.936696	3.9207	0.27614	0.999977	4.03455	1.00948	1.47123	5.18355	4.9073	2.41181
B73_TE_homo_59414	1.82426	0.595048	0.276175	0.999977	1.89021	19.6747	20.1338	1.88885	3.79534	1.63215
B73_TE_homo_844200	1.82426	0.595048	0.276175	0.999977	4.93701	9.17644	5.94393	9.51455	9.95726	10.962
B73_TE_homo_1165380	1.82426	0.595048	0.276175	0.999977	0	3.97769	3.22063	7.85572	17.2646	16.9702
B73_TE_homo_1172934	1.82426	0.595048	0.276175	0.999977	3.51011	27.4019	7.39552	9.01953	3.96446	0
B73_TE_homo_569624	-1.31143	1.38084	0.276184	0.999977	0.116099	0.0377638	0.0611527	0.447489	0.19669	0.0644455
B73_TE_homo_1023815	-1.05435	1.53196	0.276194	0.999977	2.56143	1.11089	0	6.58182	3.85732	4.73943
B73_TE_homo_853507	1.08632	2.65877	0.276217	0.999977	8.51892	11.0839	13.4615	21.8901	14.4324	23.6439
B73_TE_homo_616051	-1.20345	1.16684	0.276218	0.999977	11.1498	337.803	280.222	6.13934	3.598	7.0733
B73_TE_homo_957717	-1.20345	1.16684	0.276218	0.999977	350.333	15698.4	13539.6	191.463	315.954	235.102
B73_TE_homo_980389	-1.17704	1.42519	0.276221	0.999977	342.49	15671.2	13523.1	188.104	313.001	235.102
B73_TE_homo_361348	-1.54497	0.526723	0.276226	0.999977	0.256838	0.334169	0.631325	0	0.0966943	0.190091
B73_TE_homo_477504	-1.54497	0.526723	0.276226	0.999977	50.8062	12.4297	14.1811	36.2641	30.8983	27.961
B73_TE_homo_513080	-1.54497	0.526723	0.276226	0.999977	3.81995	0.994022	1.28773	3.72996	5.17729	2.03561
B73_TE_homo_584593	-0.81623	3.51991	0.276235	0.999977	0.116081	0.0377581	0.0611434	0.410135	0.229437	0.0644357
B73_TE_homo_95062	1.31607	1.16437	0.276279	0.999977	2.56143	2.22177	1.79891	6.58182	3.85732	4.73943
B73_TE_homo_93860	-1.27232	1.27696	0.276281	0.999977	8.51892	11.0839	13.4615	21.8901	14.4324	23.6439
B73_TE_homo_970082	-1.41588	1.01646	0.276282	0.999977	0	2.63761	8.54241	26.0457	32.0549	15.7542
B73_TE_homo_600811	-1.28713	1.48741	0.276286	0.999977	95.0526	4082.64	3382.17	56.0328	78.3069	73.2473
B73_TE_homo_617511	-1.52587	1.20363	0.276293	0.999977	0	3.60025	1.45751	3.55514	3.12527	0
B73_TE_homo_423523	1.23597	1.35508	0.27631	0.999977	11.0846	5.76881	11.6771	17.0896	5.00774	7.38354
B73_TE_homo_185248	1.82341	0.594804	0.276344	0.999977	0	10.1349	13.6766	0	0	5.76523
B73_TE_homo_270558	1.82341	0.594804	0.276344	0.999977	5.44151	7.07991	0	0	4.09725	2.01369
B73_TE_homo_1247241	-1.12908	1.75575	0.27635	0.999977	0	3.01672	1.22128	2.97893	2.61873	1.28704
B73_TE_homo_308989	-1.0643	1.77829	0.276386	0.999977	9.13475	5.94257	9.62308	5.86813	10.3172	15.2119
B73_TE_homo_236962	1.82173	0.593971	0.276415	0.999977	6.15409	1.60141	5.18647	9.48807	2.78027	2.73287
B73_TE_homo_511495	1.82173	0.593971	0.276415	0.999977	0	0	4.81154	0	15.4757	10.1412
B73_TE_struc_28712	1.43907	1.43472	0.276418	0.999977	6.15409	1.60141	2.59323	3.16269	0	2.73287
B73_TE_homo_1151056	3.12754	4.20098	0.276428	0.999977	0.0921581	0.299765	0.388339	0	0.0520435	0.0511561
B73_TE_homo_1254495	-1.22915	1.07862	0.276439	0.999977	5.72192	2.19424	0.571055	3.25013	1.49659	5.0819
B73_TE_homo_416686	1.42911	0.837458	0.276445	0.999977	6.65074	0	9.34171	11.3931	2.50387	2.46118
B73_TE_homo_678566	1.42911	0.837458	0.276445	0.999977	6.65074	5.76881	9.34171	14.2414	5.00774	4.92236
B73_TE_homo_1130802	1.42911	0.837458	0.276445	0.999977	10.2457	13.3306	4.31738	18.4291	2.31439	6.82478
B73_TE_homo_340057	-1.18456	1.42206	0.276467	0.999977	5.98567	2.59597	0	2.56344	4.50697	0
B73_TE_homo_825466	-1.89453	1.18792	0.276485	0.999977	412.789	200.947	177.492	321.095	291.785	293.044
B73_TE_homo_1106539	1.81849	0.592314	0.276514	0.999977	19.3697	7.20049	17.4901	46.2169	40.6285	70.6556
B73_TE_homo_189882	1.69251	2.44166	0.27654	0.999977	10.5303	18.2679	18.4888	4.50976	15.8579	7.79373
B73_TE_homo_100380	1.04394	1.44275	0.276619	0.999977	17.2315	14.0123	13.6145	13.8368	17.0292	14.3476
B73_TE_homo_856587	0.888023	3.40383	0.27662	0.999977	21.0607	27.4019	13.3119	32.4703	14.2721	32.7337
B73_TE_homo_118051	0.663907	5.47659	0.276623	0.999977	18.9942	9.26744	7.50359	11.185	22.3467	22.8443
B73_TE_homo_610875	-0.99648	1.29451	0.276646	0.999977	0	0	0	0	6.13853	3.01693
B73_TE_homo_734345	-1.77918	1.3668	0.276663	0.999977	0	1.28046	2.69556	0.252884	0	0.437032
B73_TE_homo_653217	1.80948	0.587574	0.276671	0.999977	0.408358	0.708415	2.43773	0.174885	0	0
B73_TE_homo_736422	-1.75525	1.93854	0.276701	0.999977	222.791	58.9251	46.7121	189.223	210.413	199.113
B73_TE_homo_599689	-1.05497	1.46736	0.276716	0.999977	1.18318	4.92618	4.98574	0.608058	0.267267	0
B73_TE_homo_577346	1.80336	1.02055	0.276721	0.999977	0	0.230945	0.908239	0	0	0.0281513
B73_TE_homo_1000112	1.0516	2.20998	0.276726	0.999977	11.6807	6.90803	4.4746	2.7286	19.1893	20.041
B73_TE_homo_350807	1.41844	0.831782	0.276728	0.999977	1.77978	6.94695	0	11.4332	22.1117	7.9035
B73_TE_homo_339643	1.61669	1.01982	0.27674	0.999977	6.34464	2.06374	0	8.15154	10.7488	8.80464
B73_TE_homo_1106474	1.15582	2.20666	0.27677	0.999977	6.61207	0	0	11.3268	4.97863	14.6812
B73_TE_homo_1038355	-1.02594	1.62192	0.276772	0.999977	90.9821	75.6292	45.2606	74.6817	65.6515	86.9781
B73_TE_homo_947862	-1.91056	1.19978	0.276775	0.999977	19.3697	0	14.5751	7.11028	15.6264	6.14397
B73_TE_homo_367756	-1.49106	1.79959	0.27679	0.999977	0	3.88373	3.93069	0	0	0
B73_TE_homo_272037	1.80461	0.585084	0.276808	0.999977	0.238823	1.3465	3.18681	0.306838	0.359649	0.176758
B73_TE_homo_562526	1.80461	0.585084	0.276808	0.999977	0.197856	4.63372	7.71203	0	0	0.439313
B73_TE_struc_24814	1.80461	0.585084	0.276808	0.999977	0.0469406	0.244296	0.04945	0	0.0530166	0.104225
B73_TE_struc_283	-0.820807	6.81455	0.276821	0.999977	9.4773	12.3308	19.9679	12.1764	14.2721	14.0287
B73_TE_homo_1040569	1.00052	1.58559	0.276844	0.999977	15.7955	8.22056	13.3119	8.11758	14.2721	10.5215
B73_TE_homo_616554	1.44375	1.39882	0.276847	0.999977	0.777625	1.51764	3.68638	0.999086	1.75656	1.72661
B73_TE_homo_691553	0.87609	3.10916	0.276942	0.999977	25.5347	30.6674	55.8687	12.618	2.21846	15.2644
B73_TE_homo_503031	1.90312	1.72734	0.276952	0.999977	0.530756	1.20848	0.978476	0.170478	0	0
B73_TE_homo_644009	1.36656	1.43027	0.276976	0.999977	1.07088	0	0.376043	0.45862	0.806332	1.18887
B73_TE_homo_1257516	0.908154	2.95918	0.277028	0.999977	46.9592	57.5868	49.6591	52.4734	51.6152	51.9336
B73_TE_homo_294307	1.78668	0.575587	0.277032	0.999977	2.62166	4.77543	5.52362	4.7156	1.77661	4.07473
B73_TE_struc_28378	1.78668	0.575587	0.277032	0.999977	0.161127	0	0.127306	0	0.0909919	0
B73_TE_homo_1230999	1.78668	0.575587	0.277032	0.999977	7.85683	3.83342	6.20764	1.2618	1.10923	1.09032
B73_TE_homo_494155	1.70333	2.42182	0.277065	0.999977	6.34843	0	3.82161	6.99121	9.2188	5.03423
B73_TE_homo_460255	1.80082	1.02329	0.277084	0.999977	19.7444	7.70677	2.07999	22.8307	11.1501	17.5359
B73_TE_homo_110653	2.03788	1.63717	0.277097	0.999977	23.449	10.1698	12.3513	10.0424	26.4843	26.0327
B73_TE_homo_1234723	-1.2126	0.97983	0.277126	0.999977	15.7955	20.5514	3.32798	20.2939	7.13604	10.5215
B73_TE_homo_1069098	0.882694	3.66637	0.277151	0.999977	0	8.00704	11.6695	0	0	0
B73_TE_struc_30023	1.78175	0.573084	0.277168	0.999977	27.5318	22.044	35.6968	19.0468	7.1759	14.1071
B73_TE_homo_415558	-1.14465	1.33537	0.277221	0.999977	7.08583	0	18.6616	13.6557	16.0061	11.7999
B73_TE_homo_1016547	-1.40042	0.637868	0.277234	0.999977	37.3558	19.8013	26.2352	14.2206	12.5011	9.21595
B73_TE_homo_1072991	-1.40042	0.637868	0.277234	0.999977	278.073	97.5161	140.748	66.9874	36.8048	149.532
B73_TE_homo_250082	2.08088	1.61956	0.277238	0.999977	49.361	15.4135	22.8799	35.5144	28.9901	28.4958
B73_TE_homo_204025	-1.72728	0.861448	0.277292	0.999977	95.5972	38.6009	59.0355	88.9404	111.694	80.5127
B73_TE_homo_610764	-1.24334	1.20594	0.277305	0.999977	4.69949	10.1908	3.30048	0	0	0
B73_TE_struc_21792	1.86055	6.08467	0.277324	0.999977	4.04555	1993.06	1619.24	3.05747	5.64432	2.37775
B73_TE_struc_21932	-0.7126	4.88377	0.277332	0.999977	0.266216	0.346372	0.280448	0.513049	0.601351	0.886647
B73_TE_homo_391340	-1.92814	0.429165	0.277357	0.999977	0	0.489319	0	0.724783	1.27429	0.208761
B73_TE_homo_924869	-1.92814	0.429165	0.277357	0.999977	1.627	1.05844	0	3.13554	1.83761	1.80627
B73_TE_homo_952858	-1.92814	0.429165	0.277357	0.999977	19.8033	29.4468	23.8423	69.06	28.7572	34.5483
B73_TE_homo_1428195	-1.92814	0.429165	0.277357	0.999977	3.33904	2.02738	0.93801	1.71599	6.28541	2.22417
B73_TE_homo_309372	1.58833	1.00393	0.277363	0.999977	2.51888	1.63865	1.32677	1.61812	1.42247	0
B73_TE_struc_16734	1.54458	1.20487	0.277369	0.999977	90.7949	68.2002	64.0945	86.5875	90.9184	92.4856
B73_TE_homo_631845	-1.68414	0.995428	0.277379	0.999977	17.7146	23.0483	3.73232	0	0	3.93329
B73_TE_homo_418908	-0.93409	1.97805	0.277381	0.999977	0	24.3572	59.1641	0	15.8579	5.19582
B73_TE_homo_841341	1.04436	1.61108	0.277406	0.999977	11.9211	27.9189	20.0935	0	0	2.64693
B73_TE_homo_816898	1.92286	1.42652	0.277433	0.999977	7.19795	21.8521	15.1655	0	2.70989	0
B73_TE_homo_1373180	-0.895966	2.46918	0.277433	0.999977	15.286	7.95538	8.05157	11.7836	8.6323	16.9702
B73_TE_homo_364313	1.23599	1.39432	0.27744	0.999977	0.9001	0.975927	1.89644	0.770961	1.35548	1.99855
B73_TE_homo_24343	0.690195	6.08885	0.277449	0.999977	2.08292	0.570542	1.27037	0.422546	0.247636	1.09536
B73_TE_homo_597906	-0.836532	2.29469	0.277478	0.999977	6.14744	0	0	5.26545	2.31439	0
B73_TE_homo_735886	1.30597	1.56223	0.277478	0.999977	252.502	36.5358	28.1507	209.922	263.445	249.022
B73_TE_homo_200861	1.2398	1.31997	0.277491	0.999977	0	1.28916	1.67008	0	0.223817	0.220001
B73_TE_homo_560981	1.00115	4.60957	0.277523	0.999977	0.127942	0	0.80869	0	0	0.426117
B73_TE_homo_449772	1.28883	1.14877	0.277537	0.999977	10.6487	3.69463	3.73931	6.38461	9.62162	5.51691
B73_TE_homo_329570	-1.58912	1.89506	0.277549	0.999977	11.3162	3.68085	26.8225	14.5389	15.9762	9.42228
B73_TE_homo_1244689	-1.18628	0.851865	0.277566	0.999977	10.4272	6.50459	6.0942	8.21239	9.07465	6.93772
B73_TE_homo_243200	5.05405	6.34964	0.277624	0.999977	0.744047	1.93615	4.31103	0	0	0.413014
B73_TE_homo_155783	-1.11349	1.13996	0.277677	0.999977	2.81106	4.17995	3.80744	6.19137	3.17493	8.0249
B73_TE_homo_356077	1.58967	0.916204	0.277743	0.999977	0.0667416	1.12888	2.2499	0	0.0753807	0
B73_TE_struc_12660	0.626052	6.67708	0.277744	0.999977	3.14165	5.9951	8.82559	1.34545	1.18277	2.55772
B73_TE_homo_677973	0.810324	3.2602	0.277759	0.999977	0.200366	0.260694	1.68862	0	0.678904	0
B73_TE_homo_1213388	-1.12272	0.944011	0.277781	0.999977	3.95712	4.37629	10.4217	3.81306	3.352	5.0521
B73_TE_homo_339914	-1.52329	0.826262	0.277789	0.999977	5.46242	9.94996	17.2633	2.80723	3.70169	3.63857
B73_TE_homo_841690	-1.52329	0.826262	0.277789	0.999977	0	3.72453	3.01565	0	0	0
B73_TE_homo_291309	0.748553	4.66473	0.277809	0.999977	22.6146	12.7761	12.6432	20.1346	14.2273	16.8477
B73_TE_homo_396583	-1.02601	1.77609	0.27782	0.999977	2.85032	2.96682	6.45579	1.83103	1.93156	2.37328
B73_TE_homo_952517	1.79057	1.01744	0.277873	0.999977	1.43777	4.98846	6.05853	1.23149	1.62388	2.12825
B73_TE_homo_1093157	1.79057	1.01744	0.277873	0.999977	1.07392	5.58905	7.35362	1.37976	1.81939	1.19224
B73_TE_homo_874405	-1.5732	0.707859	0.277876	0.999977	36.7337	43.9704	43.3412	29.261	27.3825	26.9156
B73_TE_homo_1226061	-1.20248	1.28003	0.277878	0.999977	0	1.73412	1.80523	0	1.29029	0
B73_TE_homo_25810	1.36847	1.1502	0.277895	0.999977	0.76856	0.249992	3.03617	0.24686	0	0.426621
B73_TE_homo_194983	1.16637	1.54872	0.277916	0.999977	0.239553	1.24672	2.01887	0.307775	0.13528	0.398921
B73_TE_homo_868457	-1.20224	4.90109	0.277921	0.999977	0.13661	1.06645	1.43913	0.702061	0.771463	0.454986
B73_TE_homo_36062	2.10155	4.08107	0.277938	0.999977	2.08292	5.42015	1.09714	1.33806	2.35254	2.31243
B73_TE_homo_2448	0.898689	2.89697	0.277949	0.999977	29.1609	8.43134	3.41332	12.4886	3.65951	3.59711
B73_TE_homo_611705	-1.16097	1.36571	0.277975	0.999977	0.0744925	1.16306	1.02017	0.191415	0.16827	0.165401
B73_TE_homo_1103474	-1.41054	1.02869	0.277991	0.999977	3.05954	2.65383	3.06962	5.24117	3.62013	3.88189
B73_TE_struc_1239	-0.783166	2.91425	0.278002	0.999977	1.38862	2.40896	1.95047	0.594694	1.56836	1.02775
B73_TE_homo_433448	-1.18225	1.51913	0.278032	0.999977	0.35629	0.463565	1.12601	0.915516	0.402408	1.97773
B73_TE_homo_279599	2.00657	0.718332	0.27804	0.999977	32.2808	10.7693	8.7196	24.4591	7.47882	16.5404
B73_TE_struc_12331	0.684212	6.22358	0.278065	0.999977	194.606	53.6784	41.8219	169.019	120.448	110.617
B73_TE_homo_253171	-1.63238	0.553037	0.278066	0.999977	35.9722	13.1634	17.6723	30.8853	30.9597	30.5278
B73_TE_homo_1187538	-1.63238	0.553037	0.278066	0.999977	0	0	7.90808	14.467	4.23923	20.8347
B73_TE_homo_194866	-1.0159	1.8979	0.27808	0.999977	34.9931	11.3823	3.07198	7.49315	13.1742	16.187
B73_TE_homo_705598	1.31016	2.18094	0.278088	0.999977	0	2.50797	3.38439	0.825516	4.35419	0
B73_TE_homo_554606	2.00513	0.717554	0.278092	0.999977	5.8774	3.82352	3.0958	7.55123	13.2763	13.05
B73_TE_homo_1227100	1.14925	1.26953	0.278099	0.999977	36.9372	5.05881	8.19196	19.9817	17.5656	12.9496
B73_TE_homo_337316	-1.04733	2.5712	0.27812	0.999977	0.585923	1.90585	2.16036	0.752789	0.661765	0.975722
B73_TE_homo_104232	-1.34272	0.773894	0.278127	0.999977	0.101989	2.65393	1.93394	0.524137	0.230381	0.113226
B73_TE_homo_1175267	-0.962184	1.7599	0.27814	0.999977	81.6506	20.2352	26.6239	72.4337	48.3055	38.8488
B73_TE_homo_395317	1.54571	2.54129	0.278144	0.999977	1.08809	1.13257	1.37552	1.39798	2.70366	2.65756
B73_TE_homo_534010	-1.68219	0.996107	0.278184	0.999977	0.716733	0.543979	0.440445	0.383689	0.134918	0.132617
B73_TE_struc_26247	0.704098	6.38011	0.278191	0.999977	0.96412	0.752645	1.01566	0.495478	0	1.71256
B73_TE_homo_820048	1.02928	2.94519	0.278232	0.999977	0.577298	0.250372	0.405439	0.741707	0.434682	0.640906
B73_TE_homo_28800	-1.17378	0.733317	0.27828	0.999977	5.29458	17.9107	3.34657	1.36049	0	0
B73_TE_homo_555798	-1.17378	0.733317	0.27828	0.999977	2.85032	1.85426	0.750673	1.83103	0.804816	0.791093
B73_TE_homo_1123064	-1.17378	0.733317	0.27828	0.999977	1.71535	0.318832	1.29075	0.314838	1.10708	0.5441
B73_TE_homo_219996	-1.70261	2.51705	0.278297	0.999977	1.51033	4.91269	2.3866	1.94046	4.26456	7.54533
B73_TE_homo_612825	-1.23816	1.7018	0.278302	0.999977	43.266	34.848	21.7042	29.1174	27.9236	20.5856
B73_TE_homo_1214401	2.19669	0.75331	0.278304	0.999977	23.1371	2.31565	26.2489	0	0	0
B73_TE_homo_437210	0.965081	2.61077	0.278322	0.999977	5.60787	2.91854	22.4491	0	0	0
B73_TE_homo_434728	-1.54654	2.06486	0.278353	0.999977	16.305	0	25.765	0	0	0
B73_TE_homo_372599	1.99557	0.712313	0.278357	0.999977	8.18184	0	14.3654	0	0	0
B73_TE_homo_462433	1.99557	0.712313	0.278357	0.999977	87.7238	0	26.4038	12.0757	3.53853	13.9128
B73_TE_homo_1185519	1.99557	0.712313	0.278357	0.999977	47.0406	75.6052	37.8953	39.1066	71.8812	52.2237
B73_TE_homo_255393	1.2583	1.09163	0.278407	0.999977	47.0597	23.8113	33.0503	40.308	8.85853	8.70748
B73_TE_homo_568616	1.5805	0.91127	0.278413	0.999977	0	21.8521	5.05516	15.4131	5.41977	2.66368
B73_TE_struc_3027	-1.52711	0.672017	0.278433	0.999977	0	0.261871	0.371052	0	0	0
B73_TE_homo_165157	-1.52711	0.672017	0.278433	0.999977	0	152.546	251.143	0	0	13.0163
B73_TE_homo_1217817	-1.52711	0.672017	0.278433	0.999977	1.56005	79.1609	129.832	0	0	1.73194
B73_TE_homo_8407	-0.850741	2.7301	0.278445	0.999977	0.0644276	0	0.271487	0.165552	0.145534	0
B73_TE_homo_822631	1.32362	1.53689	0.278452	0.999977	3.30988	1.14839	1.16228	2.83501	0	0.244972
B73_TE_homo_338292	1.99269	0.710754	0.278456	0.999977	2.69701	1.82471	1.93201	1.10883	0.121845	0
B73_TE_homo_1424604	1.99269	0.710754	0.278456	0.999977	1.18466	3.08271	2.49599	4.56614	10.7041	2.63039
B73_TE_homo_391631	-1.55648	2.12371	0.278473	0.999977	3.15516	0.410515	3.15764	1.01343	2.31632	2.6271
B73_TE_homo_197736	-1.36481	0.76577	0.278487	0.999977	36.1861	26.9037	38.1205	30.9944	9.73096	22.9561
B73_TE_homo_1090325	-2.52859	2.43461	0.278496	0.999977	71.8968	114.804	65.4121	79.7762	11.0732	65.3061
B73_TE_homo_1180204	1.18011	2.10864	0.278522	0.999977	2.78744	36.2672	14.6823	3.58128	0	0
B73_TE_homo_609855	-0.854242	2.30579	0.278586	0.999977	117.004	36.5358	39.4428	150.325	126.863	129.896
B73_TE_homo_997942	1.05	3.80644	0.278588	0.999977	4.44564	4.73252	2.12877	4.67323	5.47755	1.79472
B73_TE_homo_191818	-0.62116	5.64101	0.278624	0.999977	0.0758033	0	0.239567	0	0.0856153	0.0841555
B73_TE_homo_512816	-0.886604	2.48894	0.278634	0.999977	3.7173	2.86436	3.26969	6.49159	6.56265	8.17363
B73_TE_homo_637927	1.41135	2.54656	0.278669	0.999977	0	10.8642	5.27786	2.14561	5.65853	1.85402
B73_TE_struc_23773	3.49235	3.95707	0.278676	0.999977	1.63997	0.561514	0.545571	1.2753	0.974868	1.29363
B73_TE_homo_803487	-1.51986	0.850538	0.278677	0.999977	10.8312	11.2739	20.5384	2.78317	12.2332	4.80985
B73_TE_homo_519762	-2.69445	2.73772	0.278689	0.999977	0.547031	4.27042	4.61019	4.21692	3.70703	3.03652
B73_TE_homo_243785	-1.74029	0.550838	0.278703	0.999977	3.03274	11.8376	20.7666	3.89644	8.56324	10.1007
B73_TE_homo_671206	-1.74029	0.550838	0.278703	0.999977	4.513	29.3591	14.2628	5.79827	20.3887	5.01026
B73_TE_homo_996613	-1.74029	0.550838	0.278703	0.999977	48.9151	53.0359	34.3534	73.32	23.0195	49.7793
B73_TE_homo_878885	1.19475	3.73882	0.278706	0.999977	0	0.492741	0.332466	0	0	0
B73_TE_homo_374056	1.60104	1.74822	0.278731	0.999977	1.65182	0	0.348024	0.424448	0.186563	0.733528
B73_TE_homo_1221420	-0.977067	1.78297	0.278735	0.999977	0.20659	0.806376	0.652901	0.53085	0.933324	0
B73_TE_homo_301870	-1.2629	1.1913	0.278738	0.999977	0.0473865	0	0.0499197	0.121764	0.160561	0
B73_TE_homo_1264338	1.98171	0.704722	0.278742	0.999977	248.729	101.331	104.662	248.711	272.128	264.139
B73_TE_homo_322721	-1.01662	2.367	0.278759	0.999977	7.06383	30.6356	22.3244	12.1007	23.9345	15.6843
B73_TE_homo_844725	0.829201	5.33114	0.278768	0.999977	12.0074	13.391	7.2282	4.40773	9.68693	3.8087
B73_TE_homo_740059	-1.342	0.774456	0.278774	0.999977	20.3085	4.40387	0	60.8818	0	0
B73_TE_homo_1219991	1.06921	1.45779	0.278787	0.999977	37.1706	36.6306	56.7408	46.8322	52.9244	52.235
B73_TE_homo_679661	-1.47685	0.824436	0.278851	0.999977	1.1593	0	1.22128	5.95785	3.92809	1.28704
B73_TE_homo_201806	-1.72691	0.355216	0.278868	0.999977	0.521447	1.01768	1.37331	1.00493	2.35578	2.31561
B73_TE_homo_266316	-1.72691	0.355216	0.278868	0.999977	0	0	8.74506	10.6654	0	6.14397
B73_TE_homo_429817	-1.72691	0.355216	0.278868	0.999977	26.8648	11.6512	18.8673	38.3507	40.4563	72.9052
B73_TE_homo_465519	-1.72691	0.355216	0.278868	0.999977	45.13	66.5474	28.5256	77.3102	84.9528	73.4838
B73_TE_homo_532362	-1.72691	0.355216	0.278868	0.999977	12.4804	12.1786	24.6517	22.0477	21.1438	32.9069
B73_TE_homo_578826	-1.72691	0.355216	0.278868	0.999977	7.46763	1.7146	1.38827	6.20811	7.93812	9.26578
B73_TE_homo_837982	-1.72691	0.355216	0.278868	0.999977	5.47425	1.78063	0.720863	7.91244	13.9114	5.31775
B73_TE_homo_885948	-1.72691	0.355216	0.278868	0.999977	32.7863	15.9968	12.9521	31.5927	30.0871	52.3233
B73_TE_homo_947478	-1.72691	0.355216	0.278868	0.999977	13.4192	0	0	21.5511	11.3671	14.8978
B73_TE_homo_1021424	-1.72691	0.355216	0.278868	0.999977	1.36856	16.0256	17.3007	0	1.54571	3.03871
B73_TE_homo_1258127	-1.72691	0.355216	0.278868	0.999977	94.2608	205.292	189.965	102.676	87.9468	120.571
B73_TE_homo_850933	-1.34818	1.10589	0.278892	0.999977	0.301825	1.57081	0.31796	0	1.02268	1.00524
B73_TE_homo_187697	1.49894	0.959641	0.278893	0.999977	0	0.535541	2.60168	0	0.464888	0.913923
B73_TE_homo_34205	0.822579	3.55704	0.278918	0.999977	2.65099	20.6951	25.1344	10.2179	26.9473	17.6585
B73_TE_homo_97326	-1.35563	1.28086	0.278924	0.999977	21.6624	14.0924	7.60682	0	0	8.01641
B73_TE_homo_585410	-1.35563	1.28086	0.278924	0.999977	2.31861	0	1.22128	4.46839	0	3.86112
B73_TE_homo_1171109	1.20181	1.06479	0.278939	0.999977	8.8161	25.8087	37.1496	16.9903	24.8931	9.78748
B73_TE_homo_46783	-1.43793	0.918819	0.27897	0.999977	12.7212	19.8618	16.0815	16.3441	11.4943	25.4212
B73_TE_homo_20349	-0.961187	1.76034	0.278988	0.999977	0	0.500745	1.89205	0.164824	0.144894	0.284847
B73_TE_homo_624566	1.00504	2.41936	0.279017	0.999977	0.566232	0	0.099417	0.606242	0.639525	0.942931
B73_TE_homo_437791	-0.858241	4.48665	0.27904	0.999977	3.57634	7.75525	2.51168	4.59485	1.34642	3.97039
B73_TE_homo_828037	-1.07175	1.1353	0.279113	0.999977	2.43008	34.7793	25.5999	6.24429	5.48926	5.39566
B73_TE_homo_907039	-1.64246	1.31456	0.279131	0.999977	0.0492487	0	0.0518815	0.0632744	0.0834353	0.0546751
B73_TE_homo_1068648	0.934188	1.9749	0.279133	0.999977	3.33512	2.89287	0	0	2.51122	2.4684
B73_TE_homo_471224	-0.98105	2.44463	0.279165	0.999977	2.72974	1.77582	3.23512	1.75357	0.385384	0.378813
B73_TE_homo_947078	1.38273	0.861463	0.27918	0.999977	26.1443	0	5.50838	5.03849	2.95284	2.90249
B73_TE_homo_1265994	-1.36313	0.923649	0.279203	0.999977	5.24091	1.70472	0.920179	0	0	0.969727
B73_TE_homo_733383	-1.02025	1.37731	0.279205	0.999977	0.116823	0	0	0.600375	0	0.389086
B73_TE_homo_405822	-0.76588	8.68326	0.279219	0.999977	6.11439	3.18215	6.44126	1.57114	4.1435	2.71524
B73_TE_homo_1243234	0.83989	7.43737	0.279232	0.999977	2.37824	3.3006	3.34051	1.62963	1.9698	2.99232
B73_TE_homo_1230655	1.90243	0.675023	0.279233	0.999977	0.652258	0.169729	0.274851	0.838015	0.589349	0.144825
B73_TE_homo_200219	1.19525	1.29618	0.279245	0.999977	131.056	70.6354	85.7874	119.977	137.435	123.485
B73_TE_homo_493366	-1.12754	1.05235	0.279287	0.999977	0.351174	0.114227	0.0924868	0.338389	0.892418	0.584801
B73_TE_homo_872946	-1.16859	1.44599	0.279289	0.999977	10.3506	5.05017	5.45198	16.623	14.613	5.74555
B73_TE_homo_101017	1.18465	1.05529	0.279311	0.999977	4.2481	6.84316	3.83588	3.63861	4.34103	3.14411
B73_TE_homo_793976	-1.20062	0.961181	0.279328	0.999977	0	0	2.79271	3.40598	2.99414	2.94309
B73_TE_homo_971419	-1.20062	0.961181	0.279328	0.999977	16.1052	1.61187	9.13564	15.9168	20.9883	20.6305
B73_TE_homo_1106774	-1.20062	0.961181	0.279328	0.999977	6.42529	1.67198	6.76878	8.25516	7.25699	12.8398
B73_TE_homo_1113444	-1.20062	0.961181	0.279328	0.999977	7.72606	6.70154	9.76691	7.27935	11.6348	13.1519
B73_TE_homo_929234	1.55121	0.938642	0.279365	0.999977	12.9763	6.02975	6.34676	12.5038	16.7496	19.551
B73_TE_homo_103530	1.89788	0.672629	0.279368	0.999977	20.1798	6.56395	6.07388	19.4451	19.5359	24.8036
B73_TE_homo_1054330	-1.63148	0.850017	0.279395	0.999977	6.11439	3.97769	0	11.7836	6.90584	3.39405
B73_TE_homo_101822	-1.11408	1.25701	0.279422	0.999977	4.79863	4.16231	5.05516	0	7.22637	8.87894
B73_TE_homo_213106	0.781973	5.2743	0.279456	0.999977	0.321673	0.558035	0.564783	0.0688806	0.302759	0.119039
B73_TE_homo_867056	-1.36398	1.37491	0.279533	0.999977	149.11	88.782	42.5982	103.905	71.3604	61.7264
B73_TE_homo_2459	-1.71906	1.43935	0.279571	0.999977	29.6681	30.0229	10.418	25.4115	52.1241	29.2773
B73_TE_homo_625714	1.172	1.7527	0.27958	0.999977	4.65144	6.05195	0	5.97613	2.62676	5.16395
B73_TE_homo_1180146	-1.36	1.12189	0.279606	0.999977	2.15393	5.60493	2.26908	5.53471	0	4.78252
B73_TE_homo_90216	-2.45691	2.64403	0.279607	0.999977	0.60269	0.261385	0.211636	1.03244	1.1345	0.446064
B73_TE_homo_191833	-0.625219	4.89946	0.279614	0.999977	13.7495	23.0005	33.1074	20.1888	15.5292	13.0838
B73_TE_homo_271023	2.32762	0.8713	0.279622	0.999977	1.73398	0.564018	1.14167	1.1139	2.44804	1.92504
B73_TE_homo_1000126	2.32762	0.8713	0.279622	0.999977	2.36194	0	0	3.03461	4.00152	1.3111
B73_TE_homo_923617	-1.13562	1.92254	0.279633	0.999977	104.264	78.8048	80.0995	134.096	55.5817	46.9492
B73_TE_homo_177674	1.16827	1.04628	0.279665	0.999977	8.8161	0	0	8.49514	12.4466	14.6812
B73_TE_struc_2393	-1.25788	6.92684	0.27967	0.999977	3.52644	0	0.928739	2.26537	5.97436	1.9575
B73_TE_homo_1156694	-1.03659	1.69261	0.279679	0.999977	9.4773	0	0	4.05879	10.7041	10.5215
B73_TE_homo_451816	1.35924	0.848902	0.279683	0.999977	2.32572	1.51299	0	2.24105	0.65669	2.58197
B73_TE_homo_399495	1.35646	0.847445	0.279765	0.999977	11.0684	3.60025	0	7.11028	6.25054	0
B73_TE_homo_977952	-1.08204	1.04799	0.279773	0.999977	3.98445	4.44355	5.39673	1.46263	1.28577	0.631924
B73_TE_homo_605129	-1.44464	2.04922	0.279776	0.999977	12.6364	2.63058	3.19486	0	6.27971	1.1223
B73_TE_homo_1007715	1.55685	0.898321	0.279798	0.999977	20.7527	9.05631	3.93791	21.3635	10.9188	31.4823
B73_TE_homo_1178805	-1.39114	0.806468	0.279812	0.999977	74.0241	69.3071	58.091	92.9722	89.353	93.8353
B73_TE_homo_519774	-2.456	2.64429	0.279837	0.999977	0.169275	0.275303	0	0.271854	0.43017	0.234908
B73_TE_homo_578588	-0.763058	3.09012	0.279841	0.999977	26.1443	12.756	17.2137	16.795	0	0
B73_TE_struc_19602	1.69814	3.84354	0.279893	0.999977	52.2886	17.0081	0	50.3849	0	0
B73_TE_homo_241899	-1.40693	1.03002	0.279898	0.999977	8.9391	5.62145	3.92374	8.32654	10.2644	6.61602
B73_TE_homo_974123	-1.40693	1.03002	0.279898	0.999977	26.8524	49.3234	43.2638	26.3821	19.6241	8.76795
B73_TE_homo_124196	-1.48747	0.659678	0.279905	0.999977	0.0808816	0	0.511233	0	0.091351	0.179587
B73_TE_homo_478	-1.46853	0.930377	0.279906	0.999977	1.24804	1.62381	3.94428	0.400868	0.352397	0
B73_TE_homo_476508	1.54149	0.933255	0.279926	0.999977	31.591	32.8822	29.9518	20.2939	39.2482	28.0574
B73_TE_homo_936449	1.06045	2.63923	0.279934	0.999977	6.38919	11.0839	2.24358	0	2.40541	2.36439
B73_TE_homo_12209	-1.53749	0.5293	0.279936	0.999977	24.4576	6.3643	12.8825	18.8537	16.574	19.0067
B73_TE_homo_770862	-1.53749	0.5293	0.279936	0.999977	14.0405	10.9607	10.3537	19.843	22.201	32.7337
B73_TE_homo_873628	-1.76089	1.63422	0.279942	0.999977	8.71476	17.0081	4.59032	22.3933	19.6856	9.67498
B73_TE_struc_9296	-0.908228	1.94199	0.279948	0.999977	1.32088	0	0	3.39411	2.98371	0
B73_TE_homo_348798	1.86728	0.656256	0.279992	0.999977	1.74055	2.26462	1.8336	4.02524	5.11121	2.70526
B73_TE_homo_582143	-1.08026	1.51382	0.279995	0.999977	0.290325	0	0.0764614	0.279756	0.245929	0.241736
B73_TE_homo_288132	1.87492	0.660619	0.280055	0.999977	2.46135	2.57339	1.29647	2.93644	2.63103	2.29339
B73_TE_homo_1088995	1.87492	0.660619	0.280055	0.999977	0	0	0.143654	0.0700798	0	0
B73_TE_homo_1228844	1.87492	0.660619	0.280055	0.999977	1.89611	2.21181	2.65182	2.77213	3.61848	3.15755
B73_TE_homo_184329	-1.0677	1.67764	0.280067	0.999977	0.289826	0.37709	0.305319	0.744732	0	1.93056
B73_TE_struc_2365	1.86275	0.653848	0.280085	0.999977	181.48	83.9547	191.182	155.443	136.648	125.363
B73_TE_homo_734634	1.86275	0.653848	0.280085	0.999977	1.07392	9.78084	14.7072	1.37976	2.42585	1.19224
B73_TE_homo_1348651	-2.64517	2.98385	0.280098	0.999977	5.22886	1.70081	11.0168	0	2.95284	4.35374
B73_TE_homo_182490	1.34528	0.84161	0.280108	0.999977	7.33727	19.0929	7.72951	9.42686	11.0493	5.43047
B73_TE_homo_1011095	1.34022	0.838865	0.280113	0.999977	7.67393	21.9659	6.46733	1.97188	10.4007	8.51947
B73_TE_homo_914443	-1.13415	1.32106	0.280113	0.999977	9.55694	6.21723	5.03392	8.18579	12.593	12.3783
B73_TE_homo_225866	1.8719	0.659016	0.280125	0.999977	9.75738	7.92613	10.7141	8.15848	10.0291	7.96674
B73_TE_homo_209737	1.78369	1.34279	0.280141	0.999977	19.4406	2.5294	4.09598	12.4886	17.5656	19.4244
B73_TE_homo_375555	-1.39482	1.26613	0.280168	0.999977	18.9546	4.93234	35.9422	29.2233	34.253	21.0431
B73_TE_struc_15871	1.28077	1.61615	0.280177	0.999977	19.4406	2.5294	4.09598	12.4886	17.5656	19.4244
B73_TE_struc_8905	-0.896888	2.16682	0.280181	0.999977	15.1637	9.86467	31.9486	38.9644	21.4081	21.0431
B73_TE_homo_847431	1.01288	3.09217	0.280181	0.999977	40.617	11.7437	4.75426	23.1931	20.3887	15.0308
B73_TE_homo_1222399	-0.939484	2.134	0.280192	0.999977	3.99044	1.73064	4.9044	2.56344	2.25349	2.21506
B73_TE_homo_1421787	-1.62471	1.03611	0.280262	0.999977	3.65144	3.50965	1.49014	3.04303	3.08378	2.41035
B73_TE_homo_469635	1.33462	0.835941	0.280263	0.999977	0	0	0	0	1.36141	1.33819
B73_TE_homo_700545	1.33462	0.835941	0.280263	0.999977	8.29076	1.71967	11.6453	2.00688	1.35709	5.33581
B73_TE_homo_853243	1.88746	2.55958	0.280278	0.999977	6.74441	2.92503	5.62476	2.52734	2.22175	4.05575
B73_TE_homo_104440	1.33966	0.83869	0.280287	0.999977	1.99522	5.19193	10.5094	0	6.76046	17.7205
B73_TE_homo_443820	1.33966	0.83869	0.280287	0.999977	6.7695	0	2.37713	0	2.54858	5.01026
B73_TE_homo_70023	-1.45913	1.51482	0.280309	0.999977	0	0	0	1.68823	0	1.09409
B73_TE_homo_5968	1.84906	0.646607	0.280383	0.999977	0.608495	3.95854	2.5641	0	4.12355	1.35108
B73_TE_homo_100469	1.84906	0.646607	0.280383	0.999977	68.1514	55.4195	89.7433	235.318	206.865	217.524
B73_TE_homo_100494	1.84906	0.646607	0.280383	0.999977	8.24113	6.25477	10.1286	7.05876	10.8592	7.6243
B73_TE_homo_1008755	1.84906	0.646607	0.280383	0.999977	6.29489	4.55013	14.7365	2.69587	1.57993	3.10599
B73_TE_homo_113712	-1.60923	0.857762	0.280396	0.999977	2.95013	3.83839	10.8775	3.79031	0	0
B73_TE_homo_1094472	-1.52781	1.65706	0.280397	0.999977	3.08053	9.47358	8.26054	2.27876	3.05755	4.35267
B73_TE_homo_465820	1.02239	1.74788	0.2804	0.999977	0.828617	1.61716	1.30937	1.0646	4.67937	0.919916
B73_TE_homo_1143442	-1.11911	0.945394	0.280401	0.999977	519.065	222.226	193.974	282.599	231.49	271.016
B73_TE_struc_29305	1.07853	2.13027	0.280404	0.999977	0	0	7.13139	8.6974	0	7.51539
B73_TE_homo_1265	1.32759	0.832283	0.280454	0.999977	38.6829	35.231	57.0511	24.8497	21.845	25.767
B73_TE_homo_916039	1.32759	0.832283	0.280454	0.999977	5.59316	8.0858	9.16559	2.39535	6.31715	6.20943
B73_TE_homo_95044	-1.46774	0.930922	0.280463	0.999977	2.56401	1.7035	2.06891	2.1027	0.800994	0.42395
B73_TE_homo_707475	-0.966069	1.65939	0.280472	0.999977	98.2832	22.8349	81.3507	112.744	95.1471	70.1436
B73_TE_homo_1137609	0.93148	3.05922	0.280479	0.999977	25.5158	7.11395	5.75997	7.02482	4.11694	8.09349
B73_TE_homo_238569	-1.08654	1.73983	0.280521	0.999977	1.86286	8.48313	0.981223	0.797796	3.50665	0.689372
B73_TE_homo_200358	-1.56102	1.88237	0.280523	0.999977	1.01362	5.93463	1.0678	0.651142	1.14482	3.3759
B73_TE_homo_923090	-0.892066	2.51881	0.280569	0.999977	1.90499	3.71784	5.01706	1.22376	5.37892	1.05744
B73_TE_homo_9897	-1.27777	1.19288	0.28061	0.999977	3.65684	5.28653	1.71215	2.08812	2.75345	2.70651
B73_TE_homo_968834	-1.44152	1.07853	0.280639	0.999977	3.64512	9.48526	7.67996	14.0496	8.23389	12.1402
B73_TE_homo_127419	-0.949429	2.41176	0.280656	0.999977	3.36971	15.345	19.5242	6.49406	7.61177	16.8345
B73_TE_homo_541308	1.27981	1.75573	0.280667	0.999977	3.53092	10.0234	7.7775	4.9489	5.43813	7.48357
B73_TE_struc_6756	-0.829349	2.22529	0.280704	0.999977	57.65	22.7297	18.4036	20.2004	29.5965	31.0313
B73_TE_homo_357591	0.972605	2.08558	0.280707	0.999977	98.8002	16.7671	11.3133	53.8106	42.4523	65.5733
B73_TE_homo_1246848	0.991154	3.41823	0.280709	0.999977	140.212	6.75662	41.0299	80.0638	108.507	100.891
B73_TE_struc_23765	1.00453	2.81571	0.280723	0.999977	65.6528	38.5769	35.6968	68.0244	74.151	84.6426
B73_TE_homo_397288	-1.73547	0.552516	0.280726	0.999977	0.113859	0.14814	0.179918	0.219427	0.128597	0.252808
B73_TE_homo_1258904	-1.33466	1.01394	0.280755	0.999977	0.159282	0.103621	0	0.306967	0.08995	0.265249
B73_TE_homo_1032536	-1.08645	2.0156	0.280769	0.999977	7.05288	11.4705	3.71496	11.3268	5.97436	9.78748
B73_TE_homo_312588	-1.32418	3.07413	0.280795	0.999977	20.1034	14.9465	3.02544	0	9.73096	19.1301
B73_TE_homo_316069	-1.13591	1.24833	0.280819	0.999977	14.661	5.4501	0	26.9091	9.46215	18.6016
B73_TE_homo_1085659	-1.46658	0.931078	0.280877	0.999977	26.8226	23.2657	20.7214	41.3537	16.1571	17.8668
B73_TE_homo_1128907	-1.603	2.42436	0.280904	0.999977	0.20668	0	0.435457	0	0	0.091781
B73_TE_struc_2363	-1.165	1.08193	0.280908	0.999977	12.6969	18.8798	11.4648	9.32162	8.19449	16.1095
B73_TE_homo_1085653	-1.07809	1.79625	0.280944	0.999977	7.38491	6.40563	10.3729	9.48807	8.34082	10.9315
B73_TE_homo_42920	-1.38903	0.807215	0.28097	0.999977	7.47949	6.14621	7.87934	5.05768	7.11381	6.11845
B73_TE_homo_610580	-2.25493	1.88129	0.280983	0.999977	95.9149	41.598	96.2308	35.2088	46.4272	40.565
B73_TE_homo_1035816	1.4927	1.17455	0.281009	0.999977	1029.35	210.634	754.659	331.058	263.602	446.323
B73_TE_homo_1154586	-1.06133	2.20771	0.28102	0.999977	82.2128	23.7703	101.042	35.2088	49.0065	106.483
B73_TE_homo_1160117	-1.13764	6.8814	0.281041	0.999977	33.1246	14.366	46.5271	14.1861	8.31383	36.7743
B73_TE_homo_740445	1.53393	0.885867	0.281057	0.999977	32.5782	7.70677	43.6798	7.61023	6.69003	26.3039
B73_TE_struc_18221	-1.08908	1.41178	0.281093	0.999977	64.1541	25.294	65.5357	7.49315	15.3699	62.5897
B73_TE_homo_227160	1.28946	1.38697	0.281093	0.999977	94.292	45.067	212.856	46.9748	34.7746	61.9542
B73_TE_homo_244753	1.79341	1.01916	0.281122	0.999977	3.71659	19.3425	43.068	0	0	0
B73_TE_homo_697057	-1.53506	0.530156	0.281154	0.999977	0	15.1977	36.9154	0	0	1.17888
B73_TE_homo_1137961	-1.53506	0.530156	0.281154	0.999977	13.5089	25.2659	71.1551	6.50852	8.58232	5.62399
B73_TE_homo_1245638	-1.53506	0.530156	0.281154	0.999977	0.210461	0.0684571	0.0554279	0.0675995	0.118851	0.0584124
B73_TE_homo_661921	1.85038	0.60863	0.281187	0.999977	4.41832	0	2.79271	0	1.99609	0.981029
B73_TE_homo_265750	1.42489	3.01858	0.281187	0.999977	7.10164	7.4799	1.78126	8.25516	7.63893	3.37891
B73_TE_struc_21385	-1.40085	0.932547	0.281192	0.999977	2.08522	0	0.659006	2.67907	1.8841	2.08347
B73_TE_homo_10595	-1.72158	0.357068	0.281206	0.999977	9.19011	0	4.8407	5.90369	11.6772	7.65203
B73_TE_homo_128133	-1.72158	0.357068	0.281206	0.999977	12.2854	3.42523	9.2444	16.9116	6.93781	0.974217
B73_TE_homo_132031	-1.72158	0.357068	0.281206	0.999977	6.01734	10.4388	6.33901	5.15402	11.327	8.90712
B73_TE_homo_159769	-1.72158	0.357068	0.281206	0.999977	35.4292	4.60966	14.9293	27.3115	32.0121	7.86657
B73_TE_homo_542256	-1.72158	0.357068	0.281206	0.999977	3.6602	4.08193	1.10168	4.0308	2.36227	1.7415
B73_TE_homo_689360	-1.72158	0.357068	0.281206	0.999977	7.58184	6.57645	0	9.74109	5.70883	5.61149
B73_TE_homo_801036	-1.72158	0.357068	0.281206	0.999977	1.73895	18.1003	9.15958	2.23419	3.92809	3.86112
B73_TE_homo_812564	-1.72158	0.357068	0.281206	0.999977	15.3226	0.738374	0.597841	0.729124	1.92288	2.52013
B73_TE_homo_828396	-1.72158	0.357068	0.281206	0.999977	14.7551	0.738374	0.597841	0.729124	1.92288	2.52013
B73_TE_homo_833725	-1.72158	0.357068	0.281206	0.999977	8.56705	0	2.25626	2.75172	1.2095	0
B73_TE_homo_860296	-1.72158	0.357068	0.281206	0.999977	9.88936	0	6.94535	0	7.4463	3.65967
B73_TE_homo_890330	-1.72158	0.357068	0.281206	0.999977	26.5019	29.9838	24.2771	39.971	31.2337	42.2141
B73_TE_homo_945589	-1.72158	0.357068	0.281206	0.999977	59.8567	37.7595	22.9296	69.9121	59.4101	50.3423
B73_TE_homo_995414	-1.72158	0.357068	0.281206	0.999977	2.47234	4.28899	0	2.11763	0.930787	1.82983
B73_TE_homo_1057313	-1.72158	0.357068	0.281206	0.999977	2.07154	0	4.36457	7.9845	0	6.89937
B73_TE_homo_1228460	-1.72158	0.357068	0.281206	0.999977	30.5994	37.6008	23.281	28.3933	21.1201	26.4218
B73_TE_homo_440312	-1.48271	1.37728	0.281217	0.999977	0	2.50372	20.272	2.47236	4.34682	6.40906
B73_TE_homo_128257	-1.7904	1.26089	0.281218	0.999977	5.57488	10.8802	2.93646	3.58128	9.44475	9.28371
B73_TE_homo_978002	-1.3326	0.911515	0.281246	0.999977	1.15753	1.50606	4.26795	1.48719	1.96105	0.642537
B73_TE_homo_513999	1.84025	1.08941	0.281264	0.999977	0	5.76881	7.00628	0	1.66925	0
B73_TE_homo_656960	-1.06025	2.13378	0.28127	0.999977	3.48529	1.74411	1.97702	1.72226	2.11961	0.892917
B73_TE_homo_585955	1.15752	3.50378	0.281285	0.999977	2.82378	0.918498	0.743683	3.62797	0.797322	0.783727
B73_TE_homo_1210675	1.08998	1.46848	0.281305	0.999977	0.997611	0	2.10188	2.56344	0	4.43012
B73_TE_struc_9794	1.07404	1.62941	0.281323	0.999977	0	2.74019	0	8.11758	4.75736	2.33812
B73_TE_homo_1163794	-0.98081	2.36142	0.281376	0.999977	0	0.103015	0	0.203448	0.089424	0.175799
B73_TE_homo_242824	1.38385	1.36408	0.28138	0.999977	1.58417	1.64892	2.50329	2.64593	2.326	1.05523
B73_TE_homo_380316	-1.54096	0.498498	0.281396	0.999977	1.38103	3.59369	2.90971	0	4.67937	0
B73_TE_homo_300154	-1.67422	1.2282	0.281398	0.999977	0	5.39053	4.36457	0	0	0
B73_TE_homo_509251	0.780066	6.6056	0.281422	0.999977	3.59329	2.3376	5.67807	12.6957	10.146	2.99191
B73_TE_homo_1036639	1.58107	2.0522	0.281474	0.999977	2.41974	3.1483	0.849698	1.03629	2.73295	2.68635
B73_TE_struc_19882	1.71084	0.972318	0.281482	0.999977	8.00899	6.94695	8.43714	6.85992	15.0761	0
B73_TE_homo_389994	-1.6249	0.555594	0.281499	0.999977	7.02023	10.6563	8.6281	9.01953	6.60744	2.59791
B73_TE_homo_649254	-1.6249	0.555594	0.281499	0.999977	0	6.40563	10.3729	3.16269	11.1211	5.46574
B73_TE_homo_824705	1.61578	1.66202	0.281525	0.999977	7.89775	10.2757	5.54664	3.38232	5.9467	5.8453
B73_TE_homo_437406	0.819507	2.5307	0.281539	0.999977	1.95638	2.31402	1.21784	2.05653	2.91267	1.08597
B73_TE_homo_509260	2.93994	3.282	0.28154	0.999977	1.31858	0.857798	0.416721	1.18587	1.04248	0.731933
B73_TE_homo_86184	-1.12664	2.70255	0.281558	0.999977	0.376457	0.653073	0.264388	0.806115	0.850372	0.835872
B73_TE_homo_290002	-0.638609	4.1195	0.281559	0.999977	7.59704	0	12.8051	0.976061	0.85804	0.84341
B73_TE_homo_12464	-1.13183	0.964144	0.281595	0.999977	30.0271	58.602	43.4944	43.4009	33.9138	29.1686
B73_TE_homo_1175714	1.65266	0.989654	0.281608	0.999977	0	7.53028	6.09707	3.71797	9.80524	6.42537
B73_TE_homo_255408	-1.05347	2.61785	0.281615	0.999977	6.48021	12.647	0	12.4886	3.65951	7.19422
B73_TE_homo_693938	-1.58463	0.677933	0.281646	0.999977	0	14.5069	7.83055	14.3251	4.19767	8.25219
B73_TE_homo_812717	-1.58463	0.677933	0.281646	0.999977	10.6787	0	2.81238	0	6.03045	5.92763
B73_TE_homo_608873	1.15629	1.27357	0.281655	0.999977	5.65809	2.00774	2.70935	2.64344	2.90476	5.13942
B73_TE_homo_872360	1.15629	1.27357	0.281655	0.999977	4.01864	1.74287	4.23348	3.44208	6.05176	7.43572
B73_TE_homo_1243193	0.835924	7.4391	0.281663	0.999977	9.19011	5.97859	7.26105	5.90369	10.3797	7.65203
B73_TE_homo_105616	-0.914566	1.75102	0.281703	0.999977	3.4859	4.53548	3.67226	0	0	2.90249
B73_TE_homo_607596	1.12634	4.05377	0.281704	0.999977	1.30432	2.54557	2.15922	2.39398	1.68361	1.34461
B73_TE_homo_287656	1.22267	1.84346	0.281724	0.999977	0.314599	44.6162	30.8218	1.61678	0.710643	0.349263
B73_TE_homo_1221125	1.46508	1.48847	0.281736	0.999977	12.1309	11.8376	0	3.89644	10.2759	20.2014
B73_TE_homo_1237099	1.83729	0.602016	0.281742	0.999977	6.11439	7.95538	3.22063	7.85572	0	10.1821
B73_TE_homo_662896	1.38774	1.951	0.281828	0.999977	7.73657	15.099	8.15016	24.8497	8.738	12.8835
B73_TE_homo_883839	1.66054	1.26925	0.281832	0.999977	23.1423	8.60291	40.6323	1.41586	4.97863	9.78748
B73_TE_homo_836316	1.13921	1.46251	0.28192	0.999977	38.1335	0	25.9937	2.88198	5.06701	19.9224
B73_TE_homo_865445	0.948388	2.31335	0.281923	0.999977	0.962774	0.313164	1.01424	0.309241	0.543698	0
B73_TE_homo_1085699	-1.2216	1.18002	0.281926	0.999977	93.0499	28.3983	26.6239	165.303	164.778	190.025
B73_TE_homo_260467	1.82588	0.595876	0.281931	0.999977	9.57303	0	4.03392	4.91974	2.16244	2.12556
B73_TE_homo_503283	1.82588	0.595876	0.281931	0.999977	17.1757	11.1736	7.75452	7.88114	11.0851	6.81006
B73_TE_homo_1217871	1.82588	0.595876	0.281931	0.999977	0.572359	0.24823	0.200985	0	0	0.84723
B73_TE_homo_610834	-1.21664	1.53774	0.282012	0.999977	46.1058	23.6316	20.6057	53.2529	38.9238	35.158
B73_TE_homo_829305	1.82264	0.59422	0.282049	0.999977	4.40805	34.4116	13.9311	28.3171	49.7863	24.4687
B73_TE_homo_1224830	0.940245	2.39632	0.282063	0.999977	28.5617	6.75662	8.20598	40.0319	32.2588	17.2957
B73_TE_homo_1089196	-1.18959	1.59099	0.282096	0.999977	35.4292	9.21932	7.46463	27.3115	20.0076	31.4663
B73_TE_homo_1230599	-1.37995	4.1088	0.282099	0.999977	2.00391	0.460106	0.124178	0.757236	1.33135	0.916055
B73_TE_homo_661393	1.80126	1.35223	0.282133	0.999977	3.92616	0	6.8934	0	1.97083	0.484306
B73_TE_homo_647139	-1.38671	0.929438	0.282142	0.999977	37.9092	24.6617	26.6239	56.823	24.9761	14.0287
B73_TE_homo_440351	1.53194	3.82447	0.282184	0.999977	9.80411	0	3.44274	0	11.0732	3.62812
B73_TE_homo_461883	1.42557	1.18012	0.282216	0.999977	5.53419	7.20049	11.6601	7.11028	0	9.21595
B73_TE_homo_576357	-1.3914	0.641097	0.282244	0.999977	7.38491	3.20282	10.3729	3.16269	0	8.1986
B73_TE_homo_772618	-1.3914	0.641097	0.282244	0.999977	0	0.447755	0.725069	0	0	0
B73_TE_homo_331437	-1.22258	0.863083	0.282263	0.999977	1.54103	1.33668	1.08227	0.659965	2.32066	5.70273
B73_TE_struc_13338	-1.23262	1.09875	0.282269	0.999977	6.18085	5.36123	0	5.29407	4.65394	6.86187
B73_TE_homo_304200	1.51396	0.875173	0.282281	0.999977	2.7671	3.60025	2.91502	0	6.25054	6.14397
B73_TE_struc_9712	0.871977	2.35081	0.282292	0.999977	1.53912	0.609468	1.6214	1.37562	1.20928	1.04008
B73_TE_homo_987388	1.81603	0.590897	0.282321	0.999977	0	0.685618	0.666152	0	0.119033	0.117004
B73_TE_homo_1175092	-1.45746	0.802211	0.282338	0.999977	6.14744	7.99838	6.47607	10.5309	13.8863	18.1994
B73_TE_homo_416507	-1.06711	1.80096	0.282391	0.999977	2.7671	7.20049	2.91502	7.11028	0	6.14397
B73_TE_homo_154804	-1.60388	1.75314	0.282395	0.999977	22.083	15.9623	14.2166	11.0336	16.6277	20.4302
B73_TE_homo_581822	1.66301	0.950593	0.282432	0.999977	13.5713	2.35434	9.53121	6.97453	18.3936	13.0578
B73_TE_homo_197306	-1.49096	0.935937	0.282446	0.999977	9.42494	4.08757	3.3096	9.41818	11.8277	6.39431
B73_TE_homo_450518	0.789166	3.72575	0.282447	0.999977	0.161919	0.158003	0.298506	0	0	0
B73_TE_struc_3336	0.977905	5.0774	0.282485	0.999977	0.840559	0.683528	0.498091	0.607468	0.593351	0.699881
B73_TE_homo_1185842	-0.996666	2.36919	0.282525	0.999977	0	0.380833	0.528601	0	0	0
B73_TE_homo_795741	-1.06268	1.46735	0.282525	0.999977	6.59291	21.4449	27.7814	8.47051	3.72315	3.65967
B73_TE_homo_907362	-1.17277	1.20675	0.282532	0.999977	0	21.6542	15.5847	0	0	0
B73_TE_homo_185398	1.80954	0.587579	0.282546	0.999977	95.4965	169.431	140.233	92.9493	91.5156	125.295
B73_TE_homo_705333	1.80954	0.587579	0.282546	0.999977	7.18658	9.3504	3.78538	0	2.0292	0
B73_TE_homo_936448	2.73789	5.74656	0.282552	0.999977	0	24.9108	8.06784	0	0	8.50225
B73_TE_homo_886783	-0.873296	2.83259	0.28259	0.999977	1.90499	27.2642	6.02047	2.44751	2.15157	6.34465
B73_TE_homo_153252	-1.62246	0.556444	0.282626	0.999977	22.2995	16.7974	17.3096	3.01582	22.5349	14.3327
B73_TE_homo_439546	-1.62246	0.556444	0.282626	0.999977	2.93585	4.77477	5.0258	7.54392	4.14484	3.66675
B73_TE_homo_138165	1.6227	0.978042	0.282644	0.999977	5.88246	2.55121	2.06564	2.51925	8.12032	2.90249
B73_TE_homo_181822	-1.21934	1.16873	0.28265	0.999977	0	0.83036	0	0.819957	6.48731	2.12556
B73_TE_homo_307904	-0.7531	4.37308	0.282676	0.999977	21.6624	28.1848	4.56409	41.7475	14.6798	14.4295
B73_TE_homo_197551	1.83166	1.13319	0.282739	0.999977	0	0.0875459	0	0	0.151992	0.149401
B73_TE_homo_295468	-1.1511	0.71456	0.282765	0.999977	1.5286	0	0	0	0.431615	1.27277
B73_TE_homo_784650	-1.1511	0.71456	0.282765	0.999977	0	0.784155	1.26982	3.09733	0.680703	2.67639
B73_TE_homo_799565	-1.1511	0.71456	0.282765	0.999977	1.15577	3.00752	6.08777	1.48492	1.30537	2.56623
B73_TE_struc_23575	-1.3168	0.894208	0.282786	0.999977	0.749009	1.33998	0.78905	0.842031	0.21149	0.311826
B73_TE_homo_182854	1.80293	0.584249	0.282806	0.999977	1.14529	0	0	1.47146	2.58708	3.81446
B73_TE_homo_648706	1.80293	0.584249	0.282806	0.999977	4.09829	5.33226	1.07935	3.94909	3.47159	1.13746
B73_TE_homo_985415	1.80293	0.584249	0.282806	0.999977	0	5.42015	0	8.02837	4.70508	4.62485
B73_TE_struc_6705	0.621411	5.58893	0.282839	0.999977	11.7245	10.1698	12.3513	20.0847	22.0702	4.33878
B73_TE_homo_241309	1.37918	2.68385	0.282868	0.999977	1.23082	11.2099	16.856	1.58135	2.78027	1.36643
B73_TE_homo_486643	-1.57128	2.83963	0.282882	0.999977	2.27546	0	0.479421	1.1694	1.028	0
B73_TE_homo_943649	1.79968	0.582587	0.282912	0.999977	6.26599	2.03816	3.30048	6.03787	1.76927	3.4782
B73_TE_homo_820969	1.34396	3.47373	0.282922	0.999977	11.2825	7.33979	5.94283	5.79827	10.1943	7.51539
B73_TE_homo_733456	1.73048	1.02943	0.282956	0.999977	2.82115	2.29411	5.57244	3.17152	3.9829	2.74049
B73_TE_homo_478964	-1.18089	1.5032	0.282967	0.999977	1.87669	4.27306	4.94255	1.80837	0.529904	1.56261
B73_TE_homo_931614	-1.32984	0.912767	0.28299	0.999977	0.512287	1.33306	2.69836	0	0.578598	1.7062
B73_TE_struc_4326	-1.15448	1.19389	0.282998	0.999977	0.141189	0	0.148737	0	0.239197	0.156745
B73_TE_homo_939169	1.15523	2.20602	0.283002	0.999977	14.972	5.4544	14.5106	10.0027	9.46962	22.6055
B73_TE_homo_773067	1.7883	0.57642	0.283014	0.999977	7.85683	2.55561	0	0	6.65537	2.18063
B73_TE_homo_94642	0.8886	2.75012	0.283021	0.999977	0.530884	0.0265665	0.129061	0.445973	0.507356	0.56671
B73_TE_homo_1088483	1.17883	1.28662	0.283037	0.999977	0.240541	19.7168	10.3894	0	0	0
B73_TE_homo_121575	-1.05779	2.00218	0.283042	0.999977	1.83136	0	0.643088	0.784307	2.06842	2.03315
B73_TE_homo_629997	-1.11424	1.88548	0.283094	0.999977	15.6866	6.80322	13.771	13.436	11.8114	8.70748
B73_TE_homo_385465	1.78506	0.574755	0.283111	0.999977	2.6886	0	0	6.90857	0	5.96967
B73_TE_homo_992888	1.78506	0.574755	0.283111	0.999977	1.71148	5.56697	6.3104	4.39778	4.83253	5.70016
B73_TE_homo_469088	-1.58364	0.678951	0.283135	0.999977	0	0	4.34085	15.8822	9.30787	0
B73_TE_homo_977958	0.836885	6.13192	0.283148	0.999977	5.59133	8.00232	6.47926	5.02859	5.05206	9.3111
B73_TE_homo_680577	-1.41124	1.41017	0.283159	0.999977	5.89262	10.2225	16.5537	12.618	8.87383	19.6257
B73_TE_struc_21939	0.677578	8.9215	0.283181	0.999977	0	2.98671	2.07279	1.26398	1.11115	0.728134
B73_TE_homo_602059	-0.945267	1.69591	0.28321	0.999977	10.5303	13.7009	3.69776	9.01953	0	0
B73_TE_homo_317420	-1.21612	0.969745	0.283211	0.999977	233.287	45.5293	52.2237	239.781	250.31	184.532
B73_TE_homo_147968	0.73992	6.27805	0.283227	0.999977	1.55366	6.06435	9.82028	0	3.50953	0
B73_TE_struc_21507	1.81361	1.07379	0.283235	0.999977	1.96931	0.960845	0.77797	0.948807	0.278027	0.546574
B73_TE_homo_614131	0.829486	3.52232	0.283254	0.999977	2.49403	17.8473	13.1368	0	4.22528	1.38441
B73_TE_homo_987671	-1.26947	1.11535	0.283277	0.999977	4.9717	3.23432	6.54685	6.3876	2.80762	1.37987
B73_TE_homo_380621	1.44674	0.846772	0.283279	0.999977	8.65507	40.5397	14.5884	14.456	2.93262	4.80436
B73_TE_homo_1175038	1.44674	0.846772	0.283279	0.999977	10.4337	18.1003	0	4.46839	0	3.86112
B73_TE_homo_1014432	1.05022	2.18547	0.283296	0.999977	0.402007	0.261524	0.635246	1.03299	0.340532	1.56205
B73_TE_homo_162684	-0.672678	3.85191	0.28332	0.999977	2.34442	0.61006	0.864411	1.65665	2.1183	3.12328
B73_TE_homo_1260369	1.72087	0.977872	0.283372	0.999977	5.34874	0	0.352167	3.43601	5.66352	4.08243
B73_TE_homo_596910	-1.56525	1.18926	0.283388	0.999977	0.657361	0.641466	0.649222	1.34604	1.20648	1.04908
B73_TE_struc_16195	-1.56525	1.18926	0.283388	0.999977	167.355	90.2257	52.5984	114.042	107.563	76.9869
B73_TE_homo_477842	1.21721	2.3781	0.283404	0.999977	51.1658	48.4156	24.5005	68.7255	23.6409	46.4755
B73_TE_homo_1195736	-2.03366	1.24708	0.283408	0.999977	3.3548	26.1894	35.3414	4.31022	3.78905	0
B73_TE_homo_1378717	-2.03366	1.24708	0.283408	0.999977	0	14.5069	28.19	2.86503	0	2.47566
B73_TE_homo_515193	-1.09203	1.24617	0.28342	0.999977	3.47791	33.9381	31.1426	4.46839	1.96405	9.65279
B73_TE_homo_576821	1.7752	0.569745	0.283433	0.999977	9.24615	16.0401	12.9872	15.8392	3.48099	13.6866
B73_TE_homo_811484	1.7752	0.569745	0.283433	0.999977	18.4025	14.366	15.509	9.45737	8.31383	12.2581
B73_TE_struc_19762	1.06522	3.24944	0.283436	0.999977	2.83964	9.23658	10.4701	3.64835	6.41441	6.30504
B73_TE_homo_156509	-1.38918	0.641904	0.283485	0.999977	3.10731	16.1716	22.914	0	3.50953	0
B73_TE_homo_863265	-2.18815	1.75397	0.283546	0.999977	0	9.62407	11.6885	0	0	0
B73_TE_homo_1036840	-2.18815	1.75397	0.283546	0.999977	388.091	482.988	406.468	388.776	437.056	470.816
B73_TE_struc_8533	1.7626	1.71583	0.283591	0.999977	146.108	120.739	87.3595	60.8818	64.6703	63.5676
B73_TE_homo_1051837	1.22458	1.58207	0.2836	0.999977	2.21804	5.64628	5.28278	2.04437	1.85163	3.05127
B73_TE_struc_15244	1.43609	0.841112	0.283701	0.999977	2.9193	2.17044	1.31801	0.535814	1.41308	1.85198
B73_TE_homo_1004857	-0.682387	4.75162	0.283703	0.999977	1.53939	0.609575	1.62169	1.71983	1.51187	1.33748
B73_TE_homo_649919	-1.57691	1.57562	0.283719	0.999977	1.72315	11.2099	5.44579	2.21388	3.89238	3.82601
B73_TE_homo_118685	-1.46567	0.640844	0.28372	0.999977	0	2.97129	7.21731	5.86813	5.15858	0
B73_TE_homo_177683	-1.46567	0.640844	0.28372	0.999977	112.18	153.506	142.628	238.557	183.498	212.578
B73_TE_homo_210176	-1.41291	2.16709	0.283726	0.999977	1.45413	4.91909	3.98286	1.68143	1.31388	1.45292
B73_TE_homo_1375701	-1.09878	8.41408	0.28375	0.999977	4.45663	4.34886	4.40145	2.50506	3.46053	4.32922
B73_TE_homo_1093148	-1.53835	0.668018	0.28377	0.999977	0	21.2143	0	0	0	18.1016
B73_TE_homo_800617	-1.5802	0.679528	0.283782	0.999977	4.28353	16.7198	11.2813	0	0	2.37775
B73_TE_homo_39267	-1.53616	0.500225	0.283784	0.999977	3.92842	17.8893	4.13842	2.5236	11.0923	8.72252
B73_TE_homo_571829	-1.11534	1.23684	0.283799	0.999977	2.45986	11.3796	8.06202	3.16041	2.16088	3.6412
B73_TE_homo_1008702	1.00834	1.90123	0.283807	0.999977	2.67752	7.54801	3.76087	2.86671	2.01607	3.46796
B73_TE_homo_446328	0.907946	2.11609	0.283816	0.999977	1.11937	9.70932	9.04058	1.43815	1.26426	2.89964
B73_TE_homo_419995	-1.39606	0.93449	0.283872	0.999977	5.95433	20.659	6.27264	2.55002	6.72506	0
B73_TE_homo_434416	1.55552	1.25159	0.283937	0.999977	0.11427	0.148676	0.120379	0.146814	0.0645308	0.126861
B73_TE_homo_855381	-1.12056	3.23981	0.283993	0.999977	0	29.2287	2.95821	3.60781	3.17157	12.47
B73_TE_homo_437818	1.60529	0.968473	0.284022	0.999977	2.54424	6.62059	9.38089	6.53764	4.31036	4.23686
B73_TE_homo_1265254	-1.19819	1.43398	0.284067	0.999977	25.0639	36.6868	36.3053	52.3282	127.387	73.0421
B73_TE_homo_46757	-2.06311	1.3801	0.284128	0.999977	76.1901	16.9247	25.4493	35.8128	31.4825	51.5762
B73_TE_homo_881976	-2.06311	1.3801	0.284128	0.999977	12.8634	9.84498	3.18849	11.666	13.6738	11.7606
B73_TE_homo_1104591	-2.06311	1.3801	0.284128	0.999977	7.11638	5.69261	8.49639	7.04355	6.37049	6.58374
B73_TE_homo_1375703	-2.06311	1.3801	0.284128	0.999977	1.8052	1.17437	0	1.15965	2.03887	4.00821
B73_TE_homo_1142245	0.949133	2.19722	0.284134	0.999977	0.0681698	0.0886951	0.143628	0	0.307975	0.227043
B73_TE_homo_889165	1.66961	1.36223	0.284147	0.999977	18.052	9.39493	3.80341	51.0248	24.4664	76.1559
B73_TE_homo_301411	1.42404	0.83471	0.284162	0.999977	3.55399	1.54135	3.74398	6.08818	1.33801	0
B73_TE_struc_29263	0.848622	2.45609	0.284178	0.999977	26.2667	15.7022	8.97433	10.945	14.4324	10.2457
B73_TE_homo_572886	1.34365	1.89112	0.284182	0.999977	0	0	0.231691	0.0941896	0	0.0406944
B73_TE_struc_18223	1.42265	0.833978	0.284224	0.999977	10.4577	30.6145	19.2793	10.077	2.95284	8.70748
B73_TE_struc_25412	1.42265	0.833978	0.284224	0.999977	103.472	62.3256	52.3963	85.9607	102.729	84.8271
B73_TE_struc_19529	1.0867	3.55821	0.28423	0.999977	4.44752	0.761398	0.36989	9.32306	6.21291	7.14646
B73_TE_homo_305552	-1.43616	1.86153	0.284265	0.999977	3.54292	0	0.746463	6.37268	8.80333	8.65323
B73_TE_homo_148427	-1.37974	1.63641	0.284282	0.999977	0	1.57081	3.81552	3.10226	4.09072	4.02097
B73_TE_struc_19603	-0.891883	2.05427	0.284308	0.999977	4.61183	8.40057	3.88669	9.48038	5.20879	3.07198
B73_TE_homo_98577	-1.14902	0.715338	0.284313	0.999977	0	5.33706	1.80053	0	0	0
B73_TE_homo_517444	-1.14902	0.715338	0.284313	0.999977	4.92327	16.0141	12.9662	0	8.34082	10.9315
B73_TE_homo_774178	-1.14902	0.715338	0.284313	0.999977	2.43789	4.75788	7.70465	0	0	4.05976
B73_TE_homo_942750	-1.14902	0.715338	0.284313	0.999977	1.30721	3.23153	5.09526	1.0077	0.885853	0.435374
B73_TE_homo_288957	-1.11362	0.947464	0.284352	0.999977	0	6.68791	9.47629	0	0	4.27995
B73_TE_homo_449075	1.41983	0.832514	0.284365	0.999977	1.71511	2.30125	1.24217	1.99697	1.87658	1.24955
B73_TE_homo_978675	1.41983	0.832514	0.284365	0.999977	21.0334	20.0132	16.1524	16.0373	19.1491	15.8219
B73_TE_homo_681072	-1.96201	0.632482	0.284366	0.999977	3.12267	1.62515	5.26337	8.82636	2.8215	6.93347
B73_TE_homo_100831	-1.2563	1.91204	0.284389	0.999977	0.124783	0	0.131454	0.320642	0.422807	0
B73_TE_homo_864092	1.29059	1.73027	0.284401	0.999977	0	0	0	0.156257	0.137364	0.405064
B73_TE_homo_298222	-1.18566	1.5925	0.284488	0.999977	1.19399	1.55349	0.943365	0.383507	3.03422	3.64526
B73_TE_homo_541288	1.13539	1.81809	0.284533	0.999977	155.266	89.2018	50.9819	101.038	95.6533	67.1588
B73_TE_struc_28871	-0.59205	6.36504	0.284659	0.999977	0	21.9913	5.08736	9.30677	8.18144	8.04194
B73_TE_homo_58228	2.22343	0.819179	0.284665	0.999977	16.9743	2.4539	5.96057	4.84631	23.4318	8.37536
B73_TE_homo_927938	0.725656	3.50662	0.284703	0.999977	2.71426	2.35434	7.62497	3.48726	3.0656	2.00889
B73_TE_homo_372113	-1.45414	1.10519	0.284705	0.999977	2.52728	4.93234	11.9807	0	2.85441	0
B73_TE_homo_46483	-0.736067	2.71362	0.284732	0.999977	4.16585	2.16806	3.29141	6.4227	7.05762	3.93113
B73_TE_homo_137093	1.09757	1.47305	0.284761	0.999977	6.11439	5.30359	2.14709	2.61857	0	4.52539
B73_TE_homo_439148	1.11463	1.92187	0.284764	0.999977	3.83601	3.23977	3.04853	3.97737	3.64846	2.83912
B73_TE_homo_1179878	1.17771	1.72387	0.284771	0.999977	12.4293	8.0858	5.23748	20.7597	2.80762	0
B73_TE_homo_332558	-1.58354	1.20112	0.284778	0.999977	0	0	2.70866	2.4776	0	0
B73_TE_homo_936884	1.10083	1.2807	0.284867	0.999977	2.16872	1.12868	2.58928	1.85757	0.489888	0.321023
B73_TE_homo_670516	-1.29372	1.02911	0.284869	0.999977	1.18392	1.23231	0.498886	2.73797	0.534868	0.262874
B73_TE_homo_296975	-1.35941	1.25592	0.284875	0.999977	4.73865	6.16542	9.98395	6.08818	10.7041	15.7823
B73_TE_homo_1275275	-1.07525	1.0506	0.284906	0.999977	346.331	152.233	147.91	276.599	385.875	254.595
B73_TE_homo_7453	-1.06221	1.23821	0.284914	0.999977	0	0.306356	0.620121	0.302518	0.531878	0.261405
B73_TE_homo_234746	-1.33134	0.77823	0.28492	0.999977	0.820546	1.77934	2.3051	0.35141	0.308919	1.21461
B73_TE_homo_622759	-1.33134	0.77823	0.28492	0.999977	175.211	87.0412	332.239	106.415	97.146	84.8797
B73_TE_homo_776780	-1.06801	1.32901	0.285022	0.999977	30.2175	0	52.0902	0	3.10262	6.09944
B73_TE_homo_693663	1.26614	1.33551	0.285043	0.999977	2.35461	3.06356	29.7658	3.02518	2.65939	5.22809
B73_TE_homo_883881	1.7744	1.82619	0.285063	0.999977	8.67736	7.05627	49.1342	0.696788	2.45014	3.01046
B73_TE_homo_392294	-1.23541	2.04375	0.285068	0.999977	3.8306	1.42399	0.432361	1.58192	3.24482	1.67069
B73_TE_homo_373889	-1.30194	0.982029	0.285077	0.999977	0.596057	0.517016	0.627921	0.510539	0.897615	0.661732
B73_TE_homo_1154395	-1.6412	1.156	0.2851	0.999977	42.9638	41.1028	17.3055	24.3527	15.6993	26.6546
B73_TE_homo_277648	-1.66562	1.00206	0.285138	0.999977	97.1228	69.2973	72.6105	92.5806	63.6935	66.0857
B73_TE_struc_9820	0.914526	2.31248	0.285138	0.999977	79.6591	15.7317	23.2272	24.6726	22.4926	22.8987
B73_TE_homo_1092871	0.806756	4.42929	0.285148	0.999977	2.96166	11.5602	6.23997	3.80511	6.69003	6.57596
B73_TE_homo_1044060	-1.11278	0.948003	0.285171	0.999977	1.66526	0.892154	1.44471	1.25854	1.43827	1.0875
B73_TE_homo_987836	1.14523	1.26722	0.285182	0.999977	0	9.43988	1.9108	0	10.2431	6.04108
B73_TE_homo_323925	-1.35337	0.770115	0.285261	0.999977	5.55673	4.01656	3.2521	8.72573	7.67066	6.16898
B73_TE_homo_260464	-1.26445	0.872093	0.285329	0.999977	9.23511	10.1309	12.5902	8.49176	11.6576	13.1676
B73_TE_homo_127474	-1.03476	1.71771	0.28535	0.999977	1.59282	1.18423	1.91768	1.46175	0.514	0.757854
B73_TE_struc_25996	0.948414	2.07017	0.28536	0.999977	10.126	3.29371	2.00012	5.69179	5.71836	4.91825
B73_TE_homo_448797	1.50399	0.962383	0.285374	0.999977	0.943015	1.22695	0.397371	0.484631	2.98222	2.72199
B73_TE_homo_599000	-1.21658	1.65111	0.285374	0.999977	5.47663	5.70047	3.69242	7.31778	6.55666	9.24169
B73_TE_homo_446149	1.2631	1.33376	0.285395	0.999977	4.96627	6.46158	2.61588	0	8.41367	3.67565
B73_TE_homo_290427	-1.32623	1.21262	0.285414	0.999977	6.89258	5.97859	0	0	12.9746	5.10135
B73_TE_homo_191719	1.05179	2.57336	0.285418	0.999977	1.75831	0	0.370462	1.35544	2.78027	0.780819
B73_TE_homo_382764	-1.6686	0.98015	0.285432	0.999977	1215.87	487.219	209.419	1122.6	1430.69	1467.88
B73_TE_homo_183091	-0.981118	1.4451	0.285462	0.999977	0	18.2679	29.5821	0	5.28595	31.1749
B73_TE_struc_25239	-1.29849	1.10419	0.285467	0.999977	14.216	6.16542	4.99197	6.08818	10.7041	0
B73_TE_homo_454155	1.56017	1.25641	0.285469	0.999977	1.91654	2.4936	4.2399	1.47742	2.59755	1.4894
B73_TE_homo_1221755	1.10586	1.82927	0.285486	0.999977	0.887573	1.15481	1.45448	2.02728	0.668307	2.08022
B73_TE_homo_448479	-1.21244	0.971099	0.285528	0.999977	4.95545	0	2.61018	4.77504	2.79845	5.50146
B73_TE_homo_1108778	-1.21244	0.971099	0.285528	0.999977	4.54003	0	0	8.74948	10.2554	5.04026
B73_TE_homo_587745	1.32684	1.13015	0.285536	0.999977	3.59329	2.3376	0	4.61663	2.0292	3.98921
B73_TE_homo_177457	-1.49868	0.655664	0.285548	0.999977	56.8638	9.24813	19.1359	25.3674	0.892005	2.63039
B73_TE_homo_506232	-1.49868	0.655664	0.285548	0.999977	127.887	136.679	101.042	240.593	180.55	233.249
B73_TE_homo_911815	-1.94851	2.04038	0.285564	0.999977	10.5892	0	2.23105	0	4.78393	7.05355
B73_TE_homo_1180334	1.7748	1.05482	0.285595	0.999977	2.88466	1.98086	1.43502	2.26489	2.26254	2.135
B73_TE_homo_1055267	1.18352	3.94747	0.285601	0.999977	0.317764	0.10336	0.167375	0.20413	0	0.088194
B73_TE_homo_420429	0.959904	6.03778	0.285617	0.999977	2.3281	3.28149	6.0292	1.99408	1.20516	2.04615
B73_TE_homo_1044604	-1.34942	1.04107	0.285637	0.999977	0.736101	0.957735	3.10181	3.31008	1.66277	0.817207
B73_TE_homo_462913	-1.4289	1.27617	0.28564	0.999977	4.8292	12.5665	5.08736	0	5.4543	2.68065
B73_TE_homo_1179249	1.92703	0.688128	0.285644	0.999977	56.3008	48.835	31.6323	48.2232	29.6746	45.8364
B73_TE_struc_21523	1.67149	6.46676	0.285666	0.999977	76.857	67.5662	48.1418	54.7102	86.8055	71.4888
B73_TE_homo_204895	-1.31908	1.21509	0.285692	0.999977	0.382921	11.459	5.24409	0.983949	0	1.70045
B73_TE_struc_23768	-0.766977	3.28657	0.285692	0.999977	3.48858	6.05195	11.0252	0	0	2.58197
B73_TE_homo_116585	1.50106	1.26408	0.285729	0.999977	1.62561	4.65315	5.82254	2.50628	1.46882	2.88756
B73_TE_homo_412762	-1.25154	1.19592	0.28576	0.999977	6.48021	21.0784	6.82663	8.32572	3.65951	3.59711
B73_TE_homo_371239	-1.85008	1.04771	0.285808	0.999977	3.2401	16.8627	13.6533	0	7.31901	21.5826
B73_TE_struc_15556	-1.85008	1.04771	0.285808	0.999977	5.37085	22.1285	20.2744	1.7251	2.02202	2.98131
B73_TE_homo_656973	-1.85008	1.04771	0.285808	0.999977	2.06028	2.68062	6.51127	10.5881	4.65394	4.57458
B73_TE_homo_1288226	-1.09332	8.36078	0.285818	0.999977	0.152491	0.396809	1.44578	0.587757	0.516688	0.507878
B73_TE_homo_1092078	1.27522	1.34092	0.28597	0.999977	0.249863	0.780227	1.36875	0.57784	0.564411	0.388351
B73_TE_homo_126846	1.12055	1.7521	0.285981	0.999977	0	47.4263	0	0	57.6372	21.5826
B73_TE_homo_419161	-1.81275	1.26994	0.285993	0.999977	2.51054	2.61316	0	1.29021	2.26841	0.557433
B73_TE_homo_1110586	-1.81275	1.26994	0.285993	0.999977	1.01436	0.719874	1.84573	0.236952	0.312451	0.409498
B73_TE_homo_1108817	-1.06292	1.13892	0.286003	0.999977	0.0401708	0	0	0	0.0907412	0.0891939
B73_TE_homo_1280595	-1.82611	0.76667	0.286019	0.999977	0.24218	0.420131	0.255126	0	0	0.448106
B73_TE_struc_11920	-1.46126	0.642456	0.28603	0.999977	0.356625	1.16	0.657457	0.229094	0.100697	0.197959
B73_TE_struc_30128	-1.46126	0.642456	0.28603	0.999977	0	3.98016	3.47052	0	0	0.522485
B73_TE_homo_1023800	-0.852803	2.48853	0.286044	0.999977	65.4796	26.9037	39.9358	59.7749	36.9776	26.7821
B73_TE_homo_531192	-1.47239	1.52515	0.286048	0.999977	6.06547	11.8376	9.58459	3.89644	1.71265	3.36689
B73_TE_homo_1109114	1.03446	2.71494	0.286069	0.999977	0	22.1678	22.4358	5.47252	4.81081	4.72878
B73_TE_homo_702467	-1.449	1.39891	0.28608	0.999977	5.19441	2.20948	0.631396	6.16037	2.70774	2.32888
B73_TE_homo_29082	-1.11377	1.18153	0.2861	0.999977	0	2.19215	0	4.32937	3.80589	0
B73_TE_homo_174885	-1.28639	2.65127	0.28611	0.999977	29.322	5.4501	35.3024	32.2909	37.8486	44.1788
B73_TE_homo_1280648	-0.589599	5.75371	0.286114	0.999977	0.26262	0.170846	9.68308	0.337412	0.148307	0
B73_TE_homo_442151	1.61472	0.923907	0.286127	0.999977	1.28943	1.67767	0	3.3133	2.91267	4.29451
B73_TE_homo_548885	-0.709878	3.51868	0.286146	0.999977	15.4431	10.0465	9.68375	9.4482	7.89048	8.16414
B73_TE_homo_657336	-0.706142	3.52069	0.286148	0.999977	7.16497	6.49735	3.88836	5.57909	3.67837	3.85669
B73_TE_homo_1218645	1.57604	0.952293	0.286149	0.999977	2.12786	2.24944	2.52182	2.73386	2.77881	2.80525
B73_TE_homo_1089919	-1.21387	1.08442	0.28615	0.999977	5.33933	0	5.62476	17.1498	6.03045	5.92763
B73_TE_homo_597785	1.49264	0.956205	0.286181	0.999977	0.425468	0.442858	0.179285	0.109328	0.192216	0.283408
B73_TE_homo_1039777	1.64399	1.77578	0.286195	0.999977	12.9826	6.75662	8.20598	3.33599	8.79785	5.76523
B73_TE_homo_296650	-1.82887	1.0355	0.286201	0.999977	0.315384	0	0.996734	2.43122	4.2745	2.10081
B73_TE_homo_700677	-1.82887	1.0355	0.286201	0.999977	30.0867	19.5728	38.0341	23.1931	33.9811	40.0821
B73_TE_homo_972652	-1.82887	1.0355	0.286201	0.999977	1.46935	0	1.5479	7.55123	0	3.26249
B73_TE_homo_692805	0.880987	3.79809	0.286224	0.999977	0.0875097	0.113858	0.0921879	0.337295	0.296511	0
B73_TE_homo_158046	-1.53116	0.501958	0.286237	0.999977	0.563407	0.209441	0.423947	0.413634	0.36362	0
B73_TE_struc_10145	-1.66665	0.980833	0.286243	0.999977	3.64512	4.74263	0	18.7329	8.23389	0
B73_TE_homo_12232	-1.12551	0.966738	0.286264	0.999977	37.9092	0	9.98395	18.2645	32.1122	5.26077
B73_TE_homo_1073585	0.760495	2.84387	0.286314	0.999977	3.00867	15.6582	0	15.462	6.79622	3.34017
B73_TE_homo_756307	1.36302	1.14712	0.286337	0.999977	6.62749	3.44919	2.79271	1.70299	0	0
B73_TE_homo_317209	1.03647	1.91872	0.286339	0.999977	1.58837	2.75549	3.06769	0.340122	0	1.76339
B73_TE_homo_277081	-1.27685	1.27524	0.28636	0.999977	2.42231	0	0	1.55608	0	0
B73_TE_homo_1252643	1.17985	1.8156	0.286371	0.999977	1.81674	0	0	2.33413	0	0
B73_TE_homo_299526	0.891268	2.38371	0.286412	0.999977	100.696	53.9474	46.7998	121.764	137.146	118.367
B73_TE_struc_18675	-2.08615	1.502	0.286415	0.999977	25.9007	61.2713	47.1292	48.4029	34.5721	18.2983
B73_TE_homo_949333	-2.08615	1.502	0.286415	0.999977	38.6829	55.363	57.0511	19.8798	39.321	21.4725
B73_TE_homo_1011663	-2.08615	1.502	0.286415	0.999977	2.51054	19.5987	10.579	0	5.67102	0
B73_TE_homo_1134581	-2.08615	1.502	0.286415	0.999977	61.778	58.4573	53.2477	68.5484	98.3187	112.23
B73_TE_struc_6555	0.707256	4.16378	0.286417	0.999977	65.1942	23.5621	22.8931	63.5963	73.633	54.9533
B73_TE_homo_394065	-1.37717	1.29083	0.28644	0.999977	3.42848	0.637253	3.0958	8.1805	12.17	13.5937
B73_TE_homo_756279	-1.84814	1.04837	0.28652	0.999977	5.70063	0	12.0108	10.9862	6.43853	3.16437
B73_TE_homo_1147832	-1.84814	1.04837	0.28652	0.999977	7.20497	0.901377	1.60561	12.4612	0.312984	8.4603
B73_TE_homo_617630	-1.2625	0.872816	0.286535	0.999977	0	0.0822056	0.332798	0.0811758	0	0.210431
B73_TE_homo_711397	-1.47138	1.38159	0.286606	0.999977	98.564	9.86467	58.5725	35.7173	17.1265	22.446
B73_TE_homo_1247236	-1.14286	3.63997	0.286612	0.999977	1.42516	0	1.50135	10.9862	1.60963	7.91093
B73_TE_homo_194012	0.886178	2.27227	0.286637	0.999977	0.388414	0	0.175362	0.213871	0	0.0616015
B73_TE_homo_64032	2.65374	2.67542	0.286693	0.999977	0	0.627723	0.338834	0.0516549	0	0
B73_TE_homo_403798	1.01057	1.62266	0.286693	0.999977	4.12954	12.895	6.96049	7.42785	13.9922	3.66764
B73_TE_homo_973326	-0.909366	1.97627	0.286696	0.999977	25.5568	18.4732	13.4615	20.0659	33.6757	12.6101
B73_TE_homo_396312	-1.38248	0.916226	0.286719	0.999977	11.6944	1.26795	8.21302	5.00827	14.3088	2.16381
B73_TE_homo_15902	0.864786	2.42836	0.286747	0.999977	0.634995	1.10158	1.1149	0.543891	0	0
B73_TE_homo_105517	-1.3493	0.928562	0.28675	0.999977	0.253828	0.577944	0.467945	0.244587	0.0716709	0
B73_TE_struc_14918	0.660918	4.69244	0.286752	0.999977	1.30571	3.96399	2.75103	1.11838	0.491575	0.483194
B73_TE_homo_734357	-1.99407	1.10073	0.286777	0.999977	0	0	0.181197	0	0.388532	0.572861
B73_TE_homo_760512	-1.99407	1.10073	0.286777	0.999977	11.0251	7.72402	7.14734	9.80647	14.3679	10.3568
B73_TE_homo_1310789	-1.99407	1.10073	0.286777	0.999977	7.78195	17.3572	15.2248	4.28494	3.76682	4.93679
B73_TE_homo_1415935	-1.99407	1.10073	0.286777	0.999977	0.177957	0	0.281205	0	0	0.0493911
B73_TE_homo_123349	-0.989847	1.54504	0.286825	0.999977	0	0.166464	1.4826	0.164379	0	0.426117
B73_TE_homo_496502	1.00672	1.87302	0.286833	0.999977	2.60993	0.42447	1.71841	0	2.94776	0.362187
B73_TE_homo_249586	1.8879	0.667254	0.286853	0.999977	10.604	24.1443	8.37814	17.0299	11.9766	2.94309
B73_TE_homo_1274418	1.8879	0.667254	0.286853	0.999977	17.5303	37.0638	27.7011	19.7074	19.7994	36.4909
B73_TE_homo_796209	-1.46974	1.30481	0.286866	0.999977	22.0402	34.4116	41.7933	73.6245	24.8931	17.1281
B73_TE_homo_358955	-1.47528	1.21524	0.286892	0.999977	0.745444	0.793547	0.285562	0.261202	0.841935	0.601876
B73_TE_homo_523837	1.9491	1.20061	0.286982	0.999977	2.40461	3.94478	5.94741	2.28349	1.8893	2.43742
B73_TE_homo_1055786	-0.625452	7.27965	0.286985	0.999977	1.14486	1.86196	1.35682	0.735454	1.77795	1.58876
B73_TE_homo_1170690	1.3356	1.13159	0.287036	0.999977	2.06778	2.69037	0	3.54221	1.55695	0
B73_TE_struc_11128	-1.10075	1.31569	0.287072	0.999977	0	3.85339	0	11.4153	6.69003	0
B73_TE_homo_5149	1.53872	0.525521	0.287091	0.999977	8.06579	10.4943	4.24849	20.7257	18.2197	0
B73_TE_homo_15931	1.53872	0.525521	0.287091	0.999977	12.6364	0	3.32798	16.2352	10.7041	7.01436
B73_TE_homo_112604	1.53872	0.525521	0.287091	0.999977	0.0387501	0.20167	0.285751	0.0497858	0	0
B73_TE_homo_144256	1.53872	0.525521	0.287091	0.999977	2.57886	0.838833	0.67918	1.24249	0.364083	0.715751
B73_TE_homo_248846	1.53872	0.525521	0.287091	0.999977	1.00262	0.130451	0.528111	1.28816	1.24565	1.1131
B73_TE_homo_323171	1.53872	0.525521	0.287091	0.999977	0	32.8822	26.6239	0	2.59492	5.10135
B73_TE_homo_400559	1.53872	0.525521	0.287091	0.999977	11.2602	34.1845	3.95404	19.2893	8.47846	8.33389
B73_TE_homo_422738	1.53872	0.525521	0.287091	0.999977	0	0.545311	1.10381	0	0.236684	0.465298
B73_TE_homo_698973	1.53872	0.525521	0.287091	0.999977	16.4823	10.7225	8.68169	28.235	0	21.3481
B73_TE_homo_1086991	1.53872	0.525521	0.287091	0.999977	3.57634	32.572	18.8376	13.7846	8.07853	7.94079
B73_TE_homo_1226205	1.53872	0.525521	0.287091	0.999977	7.17072	0	0.503604	5.52773	12.4183	7.43009
B73_TE_homo_1265918	1.53872	0.525521	0.287091	0.999977	2.4249	2.10334	5.10906	4.15398	6.39048	2.69208
B73_TE_homo_936223	-1.07363	1.86159	0.287097	0.999977	6.39638	10.5416	8.98443	7.12228	3.37136	5.68092
B73_TE_homo_617632	-1.13016	3.77445	0.287106	0.999977	3.94888	8.73434	7.07196	4.56614	2.23001	4.82237
B73_TE_struc_6808	0.697543	4.48404	0.28714	0.999977	2.33431	4.85944	7.13139	1.49955	3.69105	2.85066
B73_TE_homo_1285934	-1.59102	2.02469	0.287147	0.999977	3.06544	0	2.15287	0	2.30815	1.1344
B73_TE_homo_166247	2.14842	1.57102	0.287171	0.999977	0.181037	3.41542	2.28858	0.581488	0.920119	1.10541
B73_TE_homo_212873	1.72988	1.57488	0.287195	0.999977	8.38699	8.7298	7.06828	10.7755	9.47261	9.3111
B73_TE_homo_163532	1.55862	0.535544	0.287295	0.999977	3.03274	10.5223	7.45468	1.29881	1.14177	4.48919
B73_TE_homo_168670	1.55862	0.535544	0.287295	0.999977	5.53419	0	0	14.2206	0	6.14397
B73_TE_homo_418072	1.55862	0.535544	0.287295	0.999977	1.6284	1.90683	2.91627	1.2553	2.20702	2.89252
B73_TE_homo_439882	1.55862	0.535544	0.287295	0.999977	0.869477	0	0.305319	2.23419	0.327341	1.28704
B73_TE_homo_624064	1.55862	0.535544	0.287295	0.999977	2.22668	1.8107	0.586429	2.86082	2.5149	0.309003
B73_TE_homo_908069	1.55862	0.535544	0.287295	0.999977	1.22949	2.66613	1.29521	1.57964	1.38863	2.72991
B73_TE_homo_939524	1.55862	0.535544	0.287295	0.999977	5.97423	2.11992	6.29361	2.79114	11.0414	4.22068
B73_TE_homo_1103598	1.55862	0.535544	0.287295	0.999977	4.21214	1.82679	1.4791	1.80391	9.51471	0
B73_TE_homo_1253040	1.55862	0.535544	0.287295	0.999977	1.14556	0	0.464154	0.226432	0.298579	0.684805
B73_TE_homo_686291	1.60315	2.78544	0.287299	0.999977	2.01645	1.04943	2.12424	2.59072	1.59422	2.01476
B73_TE_homo_1128854	-1.57014	2.36123	0.287307	0.999977	0	1.39332	1.69219	2.75172	1.81425	0.594437
B73_TE_homo_95064	1.55166	0.532118	0.287312	0.999977	35.2644	5.73527	0	45.3074	134.423	97.8748
B73_TE_homo_138147	1.55166	0.532118	0.287312	0.999977	2.12973	5.54195	15.7051	8.20878	0	0
B73_TE_struc_8340	1.55166	0.532118	0.287312	0.999977	4.16585	8.13022	6.58282	8.02837	2.35254	9.24971
B73_TE_homo_456009	1.55166	0.532118	0.287312	0.999977	9.05681	28.6176	10.904	113.037	36.5326	79.0013
B73_TE_homo_729544	1.55166	0.532118	0.287312	0.999977	24.7234	3.57416	23.1512	10.5881	15.5131	9.14917
B73_TE_homo_793659	1.55166	0.532118	0.287312	0.999977	21.7314	10.9957	81.3978	6.20452	9.54502	8.04194
B73_TE_homo_872883	1.55166	0.532118	0.287312	0.999977	51.0316	23.7132	134.399	23.4161	20.5847	36.4207
B73_TE_homo_244391	1.55338	0.532973	0.287316	0.999977	34.8355	18.6629	457.643	7.89818	6.94317	15.9245
B73_TE_homo_679070	1.55338	0.532973	0.287316	0.999977	38.6829	6.71066	412.941	3.3133	8.738	17.178
B73_TE_struc_19669	0.607174	6.77887	0.287346	0.999977	38.9721	4.60966	380.696	0	4.00152	7.86657
B73_TE_homo_1114818	1.13632	3.98373	0.287346	0.999977	0.0408241	0.212463	0.0860129	0.0524504	0	0.0906443
B73_TE_homo_774283	0.985407	1.94087	0.287346	0.999977	0.535189	0.46422	0.375866	0.229202	0.604464	0.594158
B73_TE_homo_47203	-1.01772	1.44755	0.287347	0.999977	0	0	0	0	6.43853	6.32875
B73_TE_homo_757486	1.36073	2.13186	0.287368	0.999977	1.60632	0.348329	1.7627	1.37586	2.04103	1.5604
B73_TE_homo_269747	-0.976616	1.71223	0.287396	0.999977	5.74382	11.2099	3.02544	11.0694	12.9746	19.1301
B73_TE_homo_174027	-1.32701	0.779738	0.287403	0.999977	19.4406	8.43134	17.0666	16.6514	21.957	10.7913
B73_TE_homo_622243	-1.32701	0.779738	0.287403	0.999977	0.0586195	0.0762693	0.18526	0.301255	0	0.195235
B73_TE_homo_984819	1.38466	1.40294	0.287431	0.999977	1.92922	0	3.04853	3.71797	2.17894	5.35447
B73_TE_homo_239893	-1.52876	0.50282	0.287433	0.999977	4.54911	3.94587	9.58459	3.89644	1.71265	3.36689
B73_TE_homo_530972	-1.52876	0.50282	0.287433	0.999977	5.83109	2.03548	1.27351	4.75086	5.86303	4.89466
B73_TE_homo_740206	-1.52876	0.50282	0.287433	0.999977	0.703325	5.49054	0	1.80725	0	0.780819
B73_TE_homo_770826	-1.52876	0.50282	0.287433	0.999977	0.759704	3.95378	0.800316	0.976061	2.57412	1.68682
B73_TE_homo_1196925	-1.52876	0.50282	0.287433	0.999977	0.174536	0	0.367733	0.224242	0.394256	0.581301
B73_TE_homo_712131	-1.49499	1.44614	0.287453	0.999977	2.28369	5.94257	9.62308	11.7363	5.15858	2.53531
B73_TE_homo_975841	-1.49499	1.44614	0.287453	0.999977	2.87191	67.2591	33.2798	11.0694	22.7056	6.37669
B73_TE_homo_709499	-1.09637	1.68066	0.287502	0.999977	8.56015	7.95538	14.1708	12.5691	1.38117	2.71524
B73_TE_homo_797144	0.907948	3.65662	0.287543	0.999977	8.06579	8.16226	16.0498	12.6657	7.08543	3.97978
B73_TE_homo_1093842	-0.951117	1.77968	0.287566	0.999977	9.84655	9.60845	7.7797	12.6508	5.56055	8.1986
B73_TE_homo_1061788	-1.35459	0.794912	0.287595	0.999977	29.9283	3.70852	4.50404	14.6483	14.4867	14.2397
B73_TE_homo_83544	1.00292	1.58704	0.287622	0.999977	0	0.516151	1.50449	0	0.179222	0
B73_TE_homo_853871	0.767654	3.33931	0.28766	0.999977	1.26575	0.164686	0.133342	1.4636	2.14438	1.26469
B73_TE_homo_1154852	-1.56381	1.55147	0.287757	0.999977	2.74192	7.13497	8.29278	1.93185	2.49745	4.02597
B73_TE_homo_105255	-1.38182	0.644901	0.287822	0.999977	0	6.24346	15.1655	3.08262	8.12966	0
B73_TE_homo_442812	-1.38182	0.644901	0.287822	0.999977	191.527	89.763	77.6024	144.38	136.218	125.886
B73_TE_homo_475449	-1.38182	0.644901	0.287822	0.999977	2.89383	2.51009	1.01618	1.23932	0	3.21268
B73_TE_homo_1163591	-1.38182	0.644901	0.287822	0.999977	0.932576	0.606683	0	4.19358	1.57993	1.03533
B73_TE_homo_560876	-1.34735	0.929264	0.287823	0.999977	0.774052	1.51067	2.03858	0.248624	0.437123	0
B73_TE_homo_671024	-1.34735	0.929264	0.287823	0.999977	16.4156	13.8479	11.9307	19.745	16.2022	18.765
B73_TE_homo_2421	-1.26968	1.2966	0.287844	0.999977	0.679377	1.76786	0.715695	1.74572	1.53463	0.754232
B73_TE_homo_1418513	-2.55671	3.02358	0.287877	0.999977	0.219917	0.171679	0.278008	0.113019	0.0993531	0
B73_TE_homo_1153960	-1.31898	1.62401	0.287878	0.999977	0.29692	0.28974	0.0781981	0.19074	0.419191	0.412044
B73_TE_homo_606965	0.777816	3.87989	0.287895	0.999977	0	2.17475	1.0565	0	1.1327	0
B73_TE_homo_1267558	1.10106	1.28079	0.287916	0.999977	113.404	96.9605	122.879	116.56	117.104	111.51
B73_TE_homo_61341	1.54953	0.937564	0.287929	0.999977	0	8.80774	8.31996	1.44957	3.82288	2.50513
B73_TE_homo_991771	-1.1183	1.1381	0.287958	0.999977	13.8355	64.8044	72.8755	10.6654	15.6264	15.3599
B73_TE_homo_870476	-1.09226	1.50884	0.287964	0.999977	32.401	21.0784	17.0666	29.14	32.9356	35.9711
B73_TE_homo_93871	1.47816	1.29518	0.288013	0.999977	7.65843	24.9108	4.03392	4.91974	17.2995	8.50225
B73_TE_homo_345363	1.12167	3.29823	0.288016	0.999977	35.6411	25.294	27.3065	49.9543	18.2975	21.5826
B73_TE_homo_777473	1.8425	1.98421	0.288019	0.999977	8.71476	13.2285	10.7107	13.0628	4.9214	4.83749
B73_TE_homo_850755	-1.04808	5.52961	0.288098	0.999977	0.783248	8.15262	3.71304	1.50947	0.442316	0.434774
B73_TE_struc_1204	0.857689	3.3481	0.288127	0.999977	0	0.923313	0.149516	0.547047	0	0.157567
B73_TE_homo_515386	-1.70978	1.45793	0.288172	0.999977	0.378461	2.29793	1.59477	0.648325	0	0.140054
B73_TE_homo_1185090	-1.01301	1.46747	0.288191	0.999977	0.281242	0.168887	0	0.194566	0.195474	0.240177
B73_TE_homo_533414	-1.07001	1.39367	0.288272	0.999977	1.34943	0.627045	0	0.495352	0.653184	0.749054
B73_TE_homo_434547	-1.71246	1.23218	0.288295	0.999977	34.6682	16.162	13.7997	42.2201	36.7324	44.7565
B73_TE_struc_12504	1.04767	7.22587	0.288297	0.999977	5.2967	0	0	5.83299	2.56385	1.68009
B73_TE_homo_697951	1.36679	1.35378	0.288327	0.999977	48.8225	11.2099	33.2798	66.4165	48.6548	15.9417
B73_TE_homo_533557	-0.957956	2.11912	0.288346	0.999977	0	0.161504	0	0.318962	0.700986	0.41342
B73_TE_homo_422808	-0.988966	1.73764	0.288406	0.999977	14.8083	7.70677	18.7199	0	0	0
B73_TE_homo_610608	0.999883	2.49767	0.288426	0.999977	0	9.05016	12.8234	4.46839	1.96405	1.93056
B73_TE_homo_1046624	1.93399	0.691883	0.288477	0.999977	1.07773	4.9078	2.55453	0	0	0.59824
B73_TE_homo_271274	-1.11662	0.827837	0.288479	0.999977	2.53937	0.471994	0	0.699121	0.204862	1.00685
B73_TE_homo_286359	-1.11662	0.827837	0.288479	0.999977	1.96676	2.55893	1.81291	4.10617	2.77667	2.18346
B73_TE_homo_1010563	-1.11662	0.827837	0.288479	0.999977	0.189831	0	0.799916	0.243893	0.428805	0.842988
B73_TE_struc_9411	0.91844	2.65198	0.288487	0.999977	3.32537	25.9597	24.522	8.54482	0	3.69177
B73_TE_homo_871622	-1.39655	0.925963	0.288495	0.999977	9.11279	7.11395	3.83998	9.36643	18.5262	16.187
B73_TE_homo_321510	-1.30686	0.897754	0.288496	0.999977	0	10.7225	5.7878	17.6469	21.7184	6.09944
B73_TE_homo_1067959	1.62302	2.43035	0.288517	0.999977	0	10.7225	5.7878	17.6469	21.7184	6.09944
B73_TE_homo_938405	-1.32	0.916292	0.288529	0.999977	0	10.7225	5.7878	17.6469	21.7184	6.09944
B73_TE_homo_508157	-1.9008	1.41896	0.288529	0.999977	4.98805	0	0	2.1362	5.63371	0
B73_TE_homo_784460	-1.2915	1.80648	0.288546	0.999977	1.06238	1.38225	1.86529	1.81991	1.59986	1.37601
B73_TE_homo_622212	-0.800873	3.88349	0.288546	0.999977	14.4876	15.7081	12.7184	18.6135	13.6357	21.4452
B73_TE_struc_560	1.2552	5.23606	0.288556	0.999977	0.962163	10.0149	7.09519	1.23618	0	2.13635
B73_TE_homo_91288	-1.50787	0.679558	0.288635	0.999977	0.143759	3.17974	1.363	0	0.162367	0
B73_TE_homo_342591	0.665327	6.27779	0.288637	0.999977	3.38475	6.29124	5.09385	0.621243	0	2.14725
B73_TE_struc_18816	-0.786603	2.7998	0.288662	0.999977	0	1.30782	0.75636	0.18449	0	0
B73_TE_homo_1256050	1.92942	0.689501	0.288664	0.999977	0.481693	5.64054	6.59676	0	0	1.06953
B73_TE_struc_5954	-1.03126	1.85339	0.288717	0.999977	7.02023	1.52233	2.46517	4.50976	3.96446	5.19582
B73_TE_homo_850754	-1.32211	6.14054	0.288724	0.999977	6.38267	4.0264	3.66757	8.6974	2.83985	8.15956
B73_TE_homo_298211	-2.25722	1.96873	0.288737	0.999977	3.38539	2.34293	2.35229	3.51664	1.2203	3.51851
B73_TE_homo_101110	1.52636	2.01354	0.288748	0.999977	2.34008	0.60893	0.986069	4.20911	1.05719	3.11749
B73_TE_homo_110641	1.68781	2.34294	0.288755	0.999977	0	0.341811	0.513974	0.0964369	0.169552	0.0416653
B73_TE_struc_23914	-1.35248	0.795663	0.288784	0.999977	0	0.474567	0.384244	0	0.274639	0.269956
B73_TE_homo_265723	1.54655	0.985854	0.288834	0.999977	1.28506	1.67198	5.41502	1.65103	1.08855	1.06999
B73_TE_homo_340476	1.81649	1.02819	0.288841	0.999977	0.58277	1.51648	3.06962	0	0	0.646982
B73_TE_homo_1057830	-1.45115	0.937067	0.288851	0.999977	0.496194	1.29119	2.6136	0.637506	1.12084	2.20346
B73_TE_homo_503174	-1.26916	0.751157	0.288873	0.999977	0	2.16568	5.26048	0	0.469991	0.461978
B73_TE_struc_775	0.825666	6.54182	0.288878	0.999977	0	1.16665	2.6239	0	0.225052	0
B73_TE_homo_48286	0.971654	3.14052	0.288912	0.999977	10.0201	6.51851	10.5557	6.43684	1.88618	1.85402
B73_TE_homo_361306	2.19107	0.750268	0.288921	0.999977	0.294212	1.53119	3.56431	0.0945003	0.249221	0.163315
B73_TE_homo_419157	-1.51466	0.92761	0.288936	0.999977	1.45469	8.70635	11.9532	2.61656	1.64299	2.26096
B73_TE_homo_1238961	1.23568	0.793898	0.288948	0.999977	1.1249	0.487867	3.95013	0.96351	2.11752	2.4977
B73_TE_homo_995667	-1.17367	1.06779	0.288948	0.999977	5.65809	17.1773	23.8423	16.9621	14.9111	14.6569
B73_TE_homo_1280252	-1.61043	1.08847	0.288949	0.999977	11.995	6.3254	3.1112	4.34896	9.77586	9.23086
B73_TE_homo_647301	1.18942	1.05789	0.288957	0.999977	0	17.1262	13.8666	0	0	2.92265
B73_TE_homo_647304	1.18942	1.05789	0.288957	0.999977	3.7349	31.5864	13.771	9.59713	4.21835	4.14642
B73_TE_homo_1106199	1.23421	0.793148	0.288964	0.999977	3.05368	1.70276	0.45956	1.12095	0.985414	0
B73_TE_homo_1106332	1.21856	0.785074	0.288972	0.999977	1.73498	4.51472	2.13235	1.11454	0.979776	0.642047
B73_TE_homo_177942	1.21709	0.784322	0.288978	0.999977	0.212615	0	0.134389	0.109266	0.0480272	0.0944165
B73_TE_homo_291316	1.21709	0.784322	0.288978	0.999977	0.139706	0.363541	0.147174	0.179493	0.0788948	0
B73_TE_struc_19200	1.21709	0.784322	0.288978	0.999977	0	3.06928	1.49107	0	0	0.261893
B73_TE_homo_956793	1.21709	0.784322	0.288978	0.999977	0	10.6645	150.029	0	0	0
B73_TE_homo_519378	-1.49205	0.658071	0.288998	0.999977	5.70063	0	44.0395	13.4276	4.29235	6.32875
B73_TE_homo_649945	-1.10865	2.29469	0.289019	0.999977	0.494898	3.86345	74.0324	0.635841	0.558958	0
B73_TE_homo_357919	1.22977	0.790897	0.289031	0.999977	0	15.3602	225.243	1.68531	0	0
B73_TE_homo_528569	1.27677	1.14196	0.289053	0.999977	0	7.6352	137.241	0	0	1.30298
B73_TE_homo_1171077	-1.3796	0.645706	0.289066	0.999977	0	6.81262	101.494	1.34545	0	0
B73_TE_homo_461160	1.91548	0.68198	0.289075	0.999977	15.0633	13.0658	59.2425	29.6748	18.1473	12.821
B73_TE_homo_473713	2.18827	0.748747	0.289081	0.999977	0.952493	11.1535	123.42	0.917816	1.07578	1.58616
B73_TE_homo_1033867	2.18827	0.748747	0.289081	0.999977	1.02457	7.99838	141.394	0	0	0
B73_TE_homo_454473	1.43473	3.91156	0.289099	0.999977	5.70063	0	40.0359	13.4276	4.29235	6.32875
B73_TE_homo_97553	1.10516	1.68009	0.2891	0.999977	0.494898	3.21954	64.648	0	0.558958	0
B73_TE_homo_1155440	1.32114	2.34527	0.289115	0.999977	0	11.9468	221.098	1.68531	0	0
B73_TE_homo_189685	-1.14184	1.19099	0.289217	0.999977	1.17366	6.10816	174.333	0	0	1.30298
B73_TE_struc_19649	0.581746	7.29924	0.289218	0.999977	14.059	13.0658	58.7135	30.9651	20.4157	12.821
B73_TE_homo_204722	-0.877422	3.02431	0.289245	0.999977	1.19062	9.91424	124.172	1.52969	1.34473	1.3218
B73_TE_homo_1261914	1.27995	1.34371	0.289278	0.999977	2.04915	11.9976	162.981	0	0	0
B73_TE_struc_12237	-0.935979	1.69909	0.289342	0.999977	5.70063	1.23617	42.0377	12.2069	4.29235	6.32875
B73_TE_homo_993768	-1.91532	2.27437	0.289431	0.999977	0	7.28264	91.6647	1.30753	0	0
B73_TE_struc_20299	1.26173	1.09355	0.289442	0.999977	0	15.3602	208.661	0	0	0
B73_TE_homo_512709	-1.38598	1.0164	0.289463	0.999977	1.17366	6.10816	171.86	0	0	1.30298
B73_TE_struc_29422	0.58928	9.37186	0.289464	0.999977	0	6.81262	105.907	1.34545	0	0
B73_TE_homo_101109	1.14695	1.70532	0.289469	0.999977	14.059	12.4125	58.7135	30.9651	20.4157	12.821
B73_TE_homo_101118	1.14695	1.70532	0.289469	0.999977	1.87537	16.383	171.032	1.37683	1.51294	1.48714
B73_TE_homo_823107	-0.941156	1.83789	0.289491	0.999977	0.0539172	1.05227	11.5871	0.138545	0	0.119716
B73_TE_homo_631612	0.984111	2.19732	0.289493	0.999977	0	3.50225	40.6447	0.576396	0	1.49418
B73_TE_homo_610123	-0.906685	2.39949	0.289493	0.999977	0	4.25813	40.7977	0.700798	0	0.605556
B73_TE_homo_689549	1.09976	2.48457	0.289503	0.999977	0.747716	4.86424	22.843	0	0	0.830102
B73_TE_homo_545867	-2.33078	2.50415	0.289505	0.999977	1.16644	6.07057	20.8895	0	0	0
B73_TE_homo_1220153	-0.987688	1.52633	0.289535	0.999977	2.04915	0	15.1108	10.5309	6.94317	6.82478
B73_TE_homo_312453	1.90327	0.675602	0.289589	0.999977	1.62584	4.5833	32.5424	1.74072	1.22419	0.601661
B73_TE_homo_821431	1.45074	1.15327	0.289618	0.999977	0.0912376	0.118708	7.6892	0.117221	0.309142	0.10129
B73_TE_homo_250080	1.68306	2.89076	0.289618	0.999977	43.0787	3.73662	3.02544	29.5185	16.2183	25.5068
B73_TE_homo_473273	-1.21105	1.42874	0.289628	0.999977	13.8934	0	0	7.65007	4.48337	6.61039
B73_TE_homo_987534	-1.2175	1.3612	0.28963	0.999977	13.9929	42.9262	1.35238	79.4989	56.7645	47.3166
B73_TE_homo_1304400	-2.46792	2.75984	0.289704	0.999977	0	42.8899	30.3859	0	4.65394	13.7237
B73_TE_homo_142445	1.33064	1.54129	0.28974	0.999977	2.10607	10.9607	8.87462	0	3.56802	1.16906
B73_TE_homo_1016945	2.29523	0.859007	0.289759	0.999977	98.118	75.4357	42.285	80.2207	181.339	133.685
B73_TE_homo_1018071	-1.23965	0.992395	0.289765	0.999977	0.0399128	0.259651	0.210233	0	0	0.0443106
B73_TE_homo_1134641	1.52219	2.01037	0.28981	0.999977	6.3182	4.11028	3.32798	8.11758	7.13604	15.7823
B73_TE_homo_1166618	1.84891	1.04668	0.289844	0.999977	0	0	0.0894018	0	0.3834	0.847941
B73_TE_homo_598702	-1.37662	0.91834	0.289849	0.999977	6.89258	26.9037	10.8916	15.4972	19.4619	26.7821
B73_TE_homo_684298	-1.37662	0.91834	0.289849	0.999977	309.772	129.65	114.102	194.822	242.217	192.394
B73_TE_homo_278516	-1.57222	2.31353	0.289877	0.999977	9.80411	21.2601	0	4.19875	14.7642	7.25623
B73_TE_homo_296819	1.04028	1.64093	0.2899	0.999977	5.57488	3.62672	11.7458	21.4877	18.8895	12.3783
B73_TE_homo_165	1.55586	0.941019	0.289935	0.999977	12.1309	15.7835	9.58459	7.79287	0	30.302
B73_TE_homo_372963	1.16467	1.04432	0.289946	0.999977	23.6933	30.8271	13.6145	52.5797	36.4911	47.8252
B73_TE_homo_974431	-1.47881	1.05548	0.289948	0.999977	38.2921	19.9286	36.3053	59.0369	64.8731	42.5113
B73_TE_homo_1088416	2.19027	1.34289	0.289953	0.999977	20.4915	13.3306	17.8092	28.96	37.6088	40.9487
B73_TE_homo_581825	1.03881	2.80458	0.289964	0.999977	14.9642	16.2248	15.7641	16.0215	28.1686	40.6095
B73_TE_homo_874952	1.38652	1.57532	0.289972	0.999977	82.7668	13.2947	6.45862	114.215	113.099	113.44
B73_TE_homo_21617	0.784426	4.38527	0.290058	0.999977	5.90027	17.2728	13.9853	36.0079	9.996	36.0271
B73_TE_struc_7288	-1.56442	1.06522	0.290062	0.999977	4.77847	6.21723	0	10.2322	3.598	8.84163
B73_TE_homo_863173	1.01895	2.72188	0.290063	0.999977	363.223	231.705	211.753	237.864	167.282	156.6
B73_TE_homo_820799	-1.17198	1.06844	0.290066	0.999977	9.55694	12.4345	6.7119	16.3716	14.392	14.1466
B73_TE_homo_260420	1.7536	2.00376	0.290084	0.999977	120.264	51.0242	77.1174	107.488	76.7739	63.8549
B73_TE_homo_255960	-1.12003	0.968792	0.290127	0.999977	2.65099	20.6951	5.58543	0	2.99414	5.88618
B73_TE_homo_606172	-0.898735	2.01716	0.290128	0.999977	0	6.12713	7.44145	0	5.31878	5.22809
B73_TE_homo_417915	-1.25657	0.874982	0.29018	0.999977	111.947	142.343	96.4892	70.2797	91.9543	70.6144
B73_TE_homo_1190001	-1.14982	1.16715	0.290328	0.999977	0.0424944	0	0.134298	0.109193	0.0479949	0.094353
B73_TE_homo_25062	1.5508	0.938253	0.29033	0.999977	0.891982	4.6422	4.2285	3.43803	0.50372	2.97079
B73_TE_homo_1135436	1.88489	0.666005	0.290347	0.999977	5.46768	26.0845	13.4399	4.68322	8.23389	6.07012
B73_TE_homo_838012	-1.17724	1.52115	0.29035	0.999977	0	15.5349	3.14455	3.83507	20.2281	0
B73_TE_homo_708939	-1.67504	1.26291	0.290382	0.999977	4.11498	0.669245	0	3.3043	1.16191	2.28419
B73_TE_homo_1072988	-1.01316	1.3848	0.290382	0.999977	0.810026	0.351306	1.42221	0	0	0
B73_TE_homo_416143	-2.10508	1.61449	0.290383	0.999977	117.996	78.3947	63.4741	83.8637	51.0392	69.6791
B73_TE_homo_165085	-1.7891	3.2662	0.290424	0.999977	4.38257	2.85106	23.0843	0	2.47493	7.29818
B73_TE_homo_257614	1.87185	0.658664	0.290463	0.999977	2.40439	9.38499	8.44308	4.11885	5.43123	2.66931
B73_TE_homo_821682	1.87185	0.658664	0.290463	0.999977	4.52676	5.51379	8.62434	6.18718	8.70248	6.9502
B73_TE_homo_63413	-1.46826	0.667244	0.290471	0.999977	4.46575	3.87356	11.4998	5.10005	3.92295	8.81386
B73_TE_homo_139441	-1.46826	0.667244	0.290471	0.999977	2.51888	11.4705	9.28739	4.85436	4.2674	2.79642
B73_TE_homo_221222	-1.46826	0.667244	0.290471	0.999977	8.24113	7.14831	0	3.52938	15.5131	9.14917
B73_TE_homo_492421	-1.46826	0.667244	0.290471	0.999977	0	8.896	4.40174	0.488031	0	0
B73_TE_homo_816580	-1.46826	0.667244	0.290471	0.999977	0.333708	15.1965	9.49178	0	0	0
B73_TE_homo_1042018	-1.46826	0.667244	0.290471	0.999977	5.15071	8.04185	8.68169	2.64704	3.49045	4.57458
B73_TE_homo_1274549	1.10647	1.2477	0.290491	0.999977	19.7444	10.2757	20.7999	0	4.46002	4.38398
B73_TE_homo_164122	-1.74142	1.15704	0.290504	0.999977	5.64125	11.499	19.017	4.5903	3.39811	3.34017
B73_TE_homo_323398	0.865944	2.1656	0.290519	0.999977	5.81727	11.8938	12.9861	6.76217	6.57026	7.84214
B73_TE_homo_1126100	1.71208	2.8116	0.290527	0.999977	22.3622	6.92744	6.73075	10.945	6.01351	1.1822
B73_TE_homo_685725	1.07091	2.03689	0.290548	0.999977	0.487892	4.12615	6.42468	0	0.551045	0.270825
B73_TE_homo_107765	2.3742	2.6777	0.2906	0.999977	0	4.78868	3.87726	0	0	0
B73_TE_homo_1263206	-0.945893	2.09977	0.290656	0.999977	0	10.4572	7.05579	0	0	0
B73_TE_homo_678854	1.58915	1.00447	0.290662	0.999977	0.666536	5.85376	5.79288	0.64227	0.188203	0.184994
B73_TE_struc_12111	-0.747531	3.14893	0.290693	0.999977	3.69846	0	17.5328	0	0	6.15895
B73_TE_homo_284268	1.2749	2.67096	0.290717	0.999977	30.3274	39.4587	91.8523	43.8349	38.5346	25.2517
B73_TE_homo_606768	1.31247	7.74332	0.290764	0.999977	5.24091	9.09186	14.7229	13.4669	15.7848	15.5156
B73_TE_homo_1014670	-1.58692	2.56452	0.290822	0.999977	1.81384	0.786656	1.9108	3.88401	0	1.34246
B73_TE_homo_233064	-0.756498	3.83271	0.290846	0.999977	208.501	98.6467	47.9229	97.4109	59.9427	84.1723
B73_TE_homo_735420	-1.50884	1.08554	0.290859	0.999977	9.80411	4.25201	6.88548	2.79916	2.4607	1.20937
B73_TE_homo_1029251	-1.27121	1.6884	0.290879	0.999977	0	0.714831	5.20902	0	0	0
B73_TE_homo_739732	1.86348	0.654422	0.290881	0.999977	0.814751	0.605752	1.22615	1.34587	0.131459	0.129218
B73_TE_homo_923077	1.86348	0.654422	0.290881	0.999977	0.373815	0.486367	0.440128	0.367268	0.273189	0.415003
B73_TE_homo_943991	1.51948	0.970996	0.2909	0.999977	33.6037	13.663	5.53127	37.7771	54.5581	33.8088
B73_TE_homo_1288219	-1.80163	2.56792	0.290951	0.999977	24.8314	6.46158	5.23176	12.7613	14.9576	12.8648
B73_TE_homo_441218	-1.26057	0.984382	0.290994	0.999977	2.59491	1.53464	1.73958	1.51542	1.06574	1.83325
B73_TE_homo_448403	-1.26057	0.984382	0.290994	0.999977	3.37271	7.89876	3.55301	0.866645	2.28556	2.24659
B73_TE_homo_6834	1.85895	0.652013	0.291017	0.999977	10.3154	3.35533	2.71672	6.62659	17.476	11.452
B73_TE_struc_7449	1.85895	0.652013	0.291017	0.999977	4.25946	8.31293	15.7051	19.1538	4.81081	11.822
B73_TE_homo_358986	1.44212	2.10209	0.291039	0.999977	8.72289	7.3617	6.45728	13.3274	8.12124	9.02968
B73_TE_homo_475304	1.59706	0.920269	0.291059	0.999977	45.7964	26.4823	26.8025	42.4947	35.9196	32.4826
B73_TE_homo_414556	-0.823039	5.33783	0.291074	0.999977	0	1.42863	2.02426	0	0.310038	0.914254
B73_TE_homo_903011	1.51698	0.969626	0.291091	0.999977	3.66273	9.53108	7.71706	2.35292	2.06842	8.13259
B73_TE_homo_1256414	-2.19589	1.84916	0.291122	0.999977	22.0636	13.0485	8.45202	23.1931	11.327	17.8142
B73_TE_homo_442174	1.06721	1.59384	0.29119	0.999977	17.7008	24.9496	10.8775	20.8467	4.998	13.1008
B73_TE_homo_730100	-1.44031	2.18224	0.291221	0.999977	16.1316	26.2358	0	31.0886	13.6648	22.3863
B73_TE_homo_1021902	-1.69082	0.904101	0.291259	0.999977	26.3258	27.4019	13.8666	16.9116	17.8401	2.92265
B73_TE_homo_988750	1.84754	0.645802	0.291267	0.999977	16.7952	6.24346	2.52758	12.3305	8.12966	0
B73_TE_homo_86187	-1.1316	4.18731	0.291268	0.999977	1.43054	1.86126	3.01402	3.67588	1.61571	4.76447
B73_TE_homo_948433	1.75252	1.32354	0.291283	0.999977	8.89888	0	1.87492	9.14656	4.0203	5.92763
B73_TE_homo_6411	-1.47562	1.40256	0.291289	0.999977	8.8161	0	6.1916	11.3268	19.9145	16.3125
B73_TE_homo_571439	0.945057	2.39959	0.291441	0.999977	4.73327	3.919	4.53301	3.8699	3.88797	4.29938
B73_TE_homo_739033	2.14707	0.78463	0.291485	0.999977	5.86981	3.81858	5.66831	5.02766	3.86727	4.88743
B73_TE_homo_1045630	1.08904	1.2378	0.291514	0.999977	2.36933	7.19299	6.65596	3.04409	0.892005	1.31519
B73_TE_homo_99412	1.09361	1.67179	0.291516	0.999977	1.78501	5.80616	3.76087	0.860014	0	1.73398
B73_TE_homo_729789	1.01062	1.74046	0.291554	0.999977	0	7.12079	6.91862	0.937545	0.412091	0
B73_TE_struc_6774	0.597776	5.70381	0.291559	0.999977	0	10.0465	13.5573	0.47241	2.07644	0.816414
B73_TE_homo_1194109	0.963541	1.96777	0.291582	0.999977	0	13.5192	22.9516	0.430641	0.37857	0.372115
B73_TE_homo_273206	1.73142	1.03423	0.291582	0.999977	0	9.99798	18.8885	0	0	0
B73_TE_homo_1134069	1.4354	1.22762	0.291585	0.999977	0.477546	13.98	15.3438	0.715805	0.629254	0.618524
B73_TE_homo_47300	-1.56558	0.71077	0.291625	0.999977	25.6529	0	1.87668	16.4793	18.5108	23.7328
B73_TE_homo_732271	-1.56558	0.71077	0.291625	0.999977	25.5568	2.77098	2.24358	13.6813	16.8378	33.1015
B73_TE_homo_1188295	1.05981	2.49824	0.291659	0.999977	16.4823	0	2.48048	6.05037	5.31878	5.22809
B73_TE_homo_157327	0.783107	4.69598	0.291667	0.999977	4.14308	0	4.36457	5.323	4.67937	11.499
B73_TE_struc_26314	0.794713	5.5004	0.291678	0.999977	9.99604	1.3794	2.87193	8.75647	6.50026	11.2656
B73_TE_homo_913507	-1.71599	0.752661	0.29172	0.999977	3.57634	3.32368	1.61465	1.96922	1.15408	6.23919
B73_TE_homo_1173733	-1.37425	1.04233	0.291844	0.999977	3.04841	3.11635	3.44076	1.67853	2.21336	3.62603
B73_TE_homo_563558	1.41421	1.25954	0.291849	0.999977	3.08833	4.0182	4.88014	0.991964	1.74404	6.00006
B73_TE_homo_1011328	1.41421	1.25954	0.291849	0.999977	0.712579	4.63565	6.00538	0	0	0
B73_TE_homo_1084621	1.2763	2.26431	0.291853	0.999977	5.10562	1.66072	2.68928	1.63991	0	2.83408
B73_TE_struc_7651	1.08199	1.23378	0.291856	0.999977	2.66966	2.31565	2.81238	2.28664	0	1.97588
B73_TE_homo_599346	-0.725846	2.98733	0.291866	0.999977	3.31085	6.46158	17.4392	0	0	3.67565
B73_TE_homo_776966	-0.613194	6.48508	0.29187	0.999977	2.81853	7.94552	4.45381	0.603537	2.12224	1.56454
B73_TE_homo_5848	-1.301	0.899882	0.291896	0.999977	0	19.2669	24.9599	0	0	0
B73_TE_homo_1029815	1.14592	1.46657	0.291896	0.999977	7.23612	7.84571	9.10519	12.1376	10.1024	9.48389
B73_TE_homo_293574	-1.7121	0.588015	0.291945	0.999977	3.64775	5.10201	5.28378	2.81196	2.47195	2.32856
B73_TE_homo_319565	-1.7121	0.588015	0.291945	0.999977	18.6439	36.3861	26.1874	19.9613	17.5476	27.5975
B73_TE_homo_460997	-1.7121	0.588015	0.291945	0.999977	0	0.1348	0	0.266223	0.117016	0.230042
B73_TE_homo_72357	-0.795858	2.6025	0.292004	0.999977	689.777	215.094	159.143	684.806	656.73	563.258
B73_TE_homo_999937	-1.27492	1.09243	0.29203	0.999977	0.761229	0.495214	0	1.46703	0.429882	1.26766
B73_TE_homo_851842	-0.848328	1.95291	0.292122	0.999977	1.07697	0.350308	0	2.42144	0.608185	0.597815
B73_TE_homo_143349	0.992124	3.06275	0.292141	0.999977	2.87191	4.98216	3.02544	1.22994	4.32487	0
B73_TE_homo_1233446	-1.15881	1.34833	0.292145	0.999977	21.208	17.2459	20.9453	11.9209	2.99414	10.3008
B73_TE_homo_546844	0.792147	3.08892	0.292153	0.999977	4.73865	3.08271	7.48796	6.08818	8.02804	7.89116
B73_TE_homo_304724	-1.2556	2.43701	0.292166	0.999977	22.1839	4.40113	5.46952	24.2567	21.5014	21.5715
B73_TE_homo_457935	-1.06592	1.05439	0.292168	0.999977	25.5789	4.26673	2.76372	27.8076	36.2975	24.0284
B73_TE_homo_627483	1.84875	0.607805	0.2922	0.999977	18.798	4.07631	6.60096	32.202	10.6156	27.8256
B73_TE_homo_84263	-1.51898	1.36367	0.292239	0.999977	0	0	0	0.318232	0.139877	0.274983
B73_TE_homo_988182	-1.01142	1.45017	0.29226	0.999977	3.1946	0	2.24358	2.73626	1.2027	0
B73_TE_homo_205214	-0.92359	2.57451	0.292307	0.999977	18.1007	19.5609	20.863	23.1462	21.7905	22.9793
B73_TE_homo_994374	-1.05126	1.68485	0.292318	0.999977	2.78744	0.906679	1.46823	6.26725	22.8248	2.32093
B73_TE_homo_156339	0.758755	7.86498	0.292339	0.999977	0.449694	0.780124	1.26329	0.192588	0.507903	0.499243
B73_TE_struc_12135	0.815658	2.66695	0.292369	0.999977	0.521447	1.3569	1.09865	0	3.53366	2.89451
B73_TE_homo_599334	-1.34603	0.797911	0.292387	0.999977	0.734675	3.82352	2.32185	2.83171	4.14886	4.07812
B73_TE_homo_1214454	-0.624519	5.11076	0.292396	0.999977	31.0731	13.4763	15.276	18.6305	14.0381	13.7987
B73_TE_homo_866942	-2.02123	2.7742	0.292403	0.999977	4.23567	2.75549	2.23105	4.08146	1.19598	0
B73_TE_homo_554338	-1.65202	0.986137	0.292426	0.999977	0.17208	0.447784	0.181279	0.442174	0.971771	0.38208
B73_TE_homo_385839	-1.70787	0.562324	0.292451	0.999977	2.71392	0.557536	1.80569	3.67034	3.38787	2.53722
B73_TE_homo_829990	-1.70787	0.562324	0.292451	0.999977	3.81636	0	0	3.26882	0	1.41229
B73_TE_homo_173557	-1.48525	0.660479	0.292502	0.999977	10.1906	13.259	6.44126	7.85572	6.90584	2.2627
B73_TE_homo_599668	-1.48525	0.660479	0.292502	0.999977	7.84329	6.80322	2.75419	8.39749	5.90569	7.25623
B73_TE_homo_242491	1.84221	0.604499	0.292541	0.999977	8.55299	10.0717	8.09779	8.76323	8.4373	8.23333
B73_TE_homo_25071	1.83975	0.603085	0.292546	0.999977	7.53163	3.26645	15.8685	6.45105	0	2.78716
B73_TE_homo_94523	1.83975	0.603085	0.292546	0.999977	6.01734	2.6097	2.113	7.73102	0	2.22678
B73_TE_homo_654232	1.83975	0.603085	0.292546	0.999977	1.3255	6.89837	2.79271	6.81195	0	0
B73_TE_homo_875863	1.83975	0.603085	0.292546	0.999977	0.839071	0.436683	0.530356	0.646819	1.32675	0.186304
B73_TE_homo_1175685	1.83975	0.603085	0.292546	0.999977	0.869976	0.565959	2.29121	0.558869	0.73694	0.482916
B73_TE_homo_1090850	-0.971812	3.42761	0.292562	0.999977	0.958918	0.83176	2.35709	0	0.722027	0
B73_TE_homo_207107	-1.34061	0.774649	0.292573	0.999977	4.30787	3.20282	6.48308	3.16269	9.73096	8.1986
B73_TE_homo_1153966	-1.34061	0.774649	0.292573	0.999977	1.5665	10.1908	4.95072	6.03787	7.07706	5.21729
B73_TE_homo_1263563	1.14333	3.44297	0.292576	0.999977	4.33248	0	0.326006	2.38557	1.04856	0.343561
B73_TE_homo_515544	-0.90789	1.71162	0.292587	0.999977	0.747716	0.324282	2.1005	0.96066	0	0.276701
B73_TE_homo_515585	-0.90789	1.71162	0.292587	0.999977	541.989	227.083	320.673	659.694	41.5444	58.3373
B73_TE_homo_526876	-0.90789	1.71162	0.292587	0.999977	39.8047	18.4963	5.99037	66.97	4.28162	4.20862
B73_TE_homo_106540	2.33664	3.16826	0.292623	0.999977	52.1252	43.1579	59.9037	66.97	16.0561	26.3039
B73_TE_homo_272908	1.91476	1.18007	0.292699	0.999977	31.1583	13.5132	14.5884	42.2559	9.77539	7.68697
B73_TE_homo_957018	-0.979565	1.20248	0.292716	0.999977	43.2521	23.172	29.4828	68.6453	5.74714	8.47372
B73_TE_homo_845841	-1.41877	2.42674	0.292745	0.999977	89.4085	37.2252	45.2103	101.087	4.03927	27.7927
B73_TE_homo_889113	1.08552	1.43201	0.292767	0.999977	32.7398	13.4518	29.0442	70.8443	1.94619	9.56504
B73_TE_homo_522836	1.83488	0.600605	0.292781	0.999977	49.5736	53.1175	9.21595	44.9589	9.88067	19.4244
B73_TE_homo_1033573	1.83488	0.600605	0.292781	0.999977	35.8197	7.76746	25.1564	88.2067	3.37136	3.31387
B73_TE_homo_573054	-1.47346	1.05783	0.292801	0.999977	32.4936	9.39493	19.017	51.0248	4.07773	12.0246
B73_TE_homo_149550	1.83483	0.600601	0.292802	0.999977	35.1476	16.3322	7.93426	32.2553	0	5.57433
B73_TE_homo_1085278	1.83483	0.600601	0.292802	0.999977	19.5563	13.7009	19.017	34.7896	0	5.01026
B73_TE_homo_276999	1.47904	1.16957	0.292808	0.999977	40.3951	32.3432	26.1874	87.8295	0	20.6981
B73_TE_homo_606222	1.74135	0.989591	0.29283	0.999977	34.7056	6.94695	28.1238	24.0097	3.01523	11.8553
B73_TE_homo_8138	1.9617	1.21049	0.292863	0.999977	29.322	16.3503	6.61919	13.4545	4.73107	6.97561
B73_TE_homo_1376715	-2.21776	2.31259	0.292886	0.999977	113.451	111.608	81.6206	142.206	71.8812	79.8715
B73_TE_homo_322718	-1.37273	0.648124	0.292928	0.999977	4.00449	12.1572	9.84333	8.5749	1.50761	1.48191
B73_TE_homo_784661	-2.69716	3.20501	0.29299	0.999977	12.0987	14.867	6.37273	11.2264	6.07322	11.9393
B73_TE_homo_729962	-1.11889	3.02988	0.293008	0.999977	10.6089	25.7659	8.94085	12.7216	11.9822	22.7705
B73_TE_homo_84618	-1.22261	1.35906	0.293024	0.999977	13.4855	0	9.47094	21.1763	11.8464	9.98091
B73_TE_homo_492674	-1.61594	1.08654	0.293041	0.999977	32.6491	18.8798	19.108	30.2953	16.389	22.1506
B73_TE_homo_329571	-1.1451	1.33996	0.293071	0.999977	1.31721	3.77037	1.38762	0	0.595083	1.16987
B73_TE_homo_296681	-1.10181	0.952138	0.293071	0.999977	7.84745	2.35621	3.81552	1.55113	0.681787	1.34032
B73_TE_homo_977800	-0.937961	1.65583	0.293094	0.999977	4.94957	0.731801	0.829527	1.30074	2.03282	1.12396
B73_TE_homo_888297	1.20416	1.53504	0.293116	0.999977	13.539	17.6155	4.75426	11.5965	10.1943	15.0308
B73_TE_homo_311195	-0.92839	2.81724	0.293137	0.999977	34.6359	53.9784	44.5068	51.8351	42.5583	52.3964
B73_TE_struc_1443	-0.853222	2.56393	0.293156	0.999977	9.13475	0	0	14.6703	2.57929	2.53531
B73_TE_homo_840670	1.22835	1.11834	0.29316	0.999977	15.9618	36.3435	8.40753	10.2538	9.01394	13.2904
B73_TE_struc_8015	-1.05245	1.22205	0.29317	0.999977	12.3617	5.36123	8.68169	21.1763	23.2697	0
B73_TE_homo_1088597	-0.599961	6.03986	0.293185	0.999977	0	0.219932	0.207752	0.0361961	0	0
B73_TE_homo_705702	-1.23773	1.09683	0.293238	0.999977	0.0649575	0.126774	0.171075	0.0834569	0.0733657	0.108172
B73_TE_homo_1288300	-1.88714	1.42371	0.293245	0.999977	0.0640467	0.499983	0.539764	0.0822866	0	0.0711035
B73_TE_homo_1163185	0.803348	4.78513	0.293267	0.999977	0.58143	1.00866	6.32929	0.996021	0.65669	0.860658
B73_TE_struc_26153	1.37064	2.80466	0.293267	0.999977	5.33933	17.3674	0	6.85992	12.0609	2.96381
B73_TE_homo_639979	-1.52179	0.82644	0.293282	0.999977	9.78302	9.54646	0	0	2.76234	8.14571
B73_TE_homo_252996	-1.56246	0.686601	0.293287	0.999977	106.698	48.9967	72.7307	85.4765	87.9008	59.924
B73_TE_homo_565480	-1.56246	0.686601	0.293287	0.999977	2.14176	13.9332	0	2.75172	2.419	4.7555
B73_TE_homo_147280	-1.13466	1.16128	0.29331	0.999977	1.21504	0	8.95995	0	2.74463	0
B73_TE_homo_180610	-0.881234	1.75073	0.293332	0.999977	32.8547	46.0351	29.2862	24.3527	17.1265	8.41723
B73_TE_homo_11607	-1.41396	1.04871	0.293348	0.999977	14.4692	18.8257	12.1941	0	9.80524	0
B73_TE_homo_145313	0.86929	3.2704	0.293371	0.999977	1.88666	4.09119	3.04752	1.61597	1.84675	2.23417
B73_TE_homo_1089722	1.11471	3.34208	0.293411	0.999977	1.38126	1.30701	1.4551	1.29064	1.13458	1.39404
B73_TE_homo_635358	-0.721381	2.8341	0.293419	0.999977	7.13345	6.62948	8.58834	9.165	3.45292	1.13135
B73_TE_homo_1047878	-0.82557	3.47328	0.293461	0.999977	6.09473	4.75788	5.13644	6.26437	2.75345	0
B73_TE_struc_7218	-0.989171	1.83109	0.293484	0.999977	6.01734	7.8291	12.678	11.5965	16.9906	16.7009
B73_TE_struc_30967	-1.09588	1.48501	0.293495	0.999977	3.34002	0	0	4.29123	0	12.9781
B73_TE_homo_580424	-0.894822	2.2284	0.293512	0.999977	3.6104	7.04619	5.70511	11.5965	12.2332	10.0205
B73_TE_homo_597872	1.64482	1.56099	0.293519	0.999977	3.21265	0	0	8.25516	7.25699	7.13325
B73_TE_homo_833245	1.11265	2.84035	0.293532	0.999977	3.29645	8.57798	5.20902	2.11763	3.72315	0
B73_TE_homo_430090	0.977496	2.26136	0.293551	0.999977	3.09323	3.13022	7.96543	2.64944	2.32908	2.67093
B73_TE_homo_1156267	-2.76962	3.01517	0.293555	0.999977	6.0096	4.01518	2.90878	7.09505	3.48547	4.68826
B73_TE_homo_138153	-1.09278	2.06388	0.293605	0.999977	7.77263	1.37903	5.58282	7.2627	1.1971	5.09898
B73_TE_homo_704441	-1.71612	1.24838	0.293635	0.999977	0	0.386607	0.626051	0	0	0.0659761
B73_TE_homo_1045737	-1.71612	1.24838	0.293635	0.999977	130.467	86.476	55.7545	137.577	158.476	140.743
B73_TE_homo_118083	1.81201	0.588655	0.29364	0.999977	0.854629	0.945158	0.720253	1.09802	1.03765	1.16227
B73_TE_homo_118089	1.81201	0.588655	0.29364	0.999977	0	6.43348	1.73634	8.47051	0	3.65967
B73_TE_homo_151586	1.81201	0.588655	0.29364	0.999977	0	18.0012	8.74506	10.6654	9.37581	9.21595
B73_TE_homo_484568	1.81201	0.588655	0.29364	0.999977	13.0081	26.5959	23.4916	28.6503	31.4825	24.7566
B73_TE_homo_1036817	1.81201	0.588655	0.29364	0.999977	8.56705	22.293	9.02504	8.25516	9.67598	2.37775
B73_TE_homo_1116059	1.81201	0.588655	0.29364	0.999977	14.8083	11.5602	12.4799	0	10.0351	6.57596
B73_TE_struc_9543	-1.09342	2.91469	0.293669	0.999977	2.63258	17.1262	19.4132	16.9116	17.8401	0
B73_TE_homo_270942	0.860863	2.27695	0.293711	0.999977	1.31231	0.426857	0	1.26453	1.11163	1.27479
B73_TE_homo_147881	1.81039	0.587825	0.293712	0.999977	4.15856	1.09782	0.761891	3.94909	3.88001	4.54986
B73_TE_homo_204339	1.81039	0.587825	0.293712	0.999977	8.99541	11.7038	13.5376	4.9531	5.80559	7.13325
B73_TE_struc_24260	1.39096	1.36838	0.293812	0.999977	3.1591	1.37009	1.10933	4.05879	1.18934	2.33812
B73_TE_homo_604458	1.0074	3.1447	0.293831	0.999977	1.30272	5.08488	0	6.69491	4.41404	0
B73_TE_homo_1110965	1.82008	2.77311	0.293834	0.999977	3.6104	0	0	4.63861	4.07773	2.0041
B73_TE_struc_6119	-0.941633	1.51164	0.293836	0.999977	0.149102	0.0969978	0.0785365	0.0957826	0.336804	0.248296
B73_TE_homo_1249733	-0.994639	1.38805	0.29389	0.999977	0.385424	0.573111	0.464032	0.0707414	0.310938	0.183382
B73_TE_homo_913908	1.60359	0.967401	0.293894	0.999977	0.936492	1.46215	1.18387	0	0.84617	0.415871
B73_TE_homo_917590	-1.67259	0.842962	0.293929	0.999977	45.8579	11.9331	6.44126	58.9179	27.6234	33.9405
B73_TE_struc_30052	-0.661729	4.25686	0.293959	0.999977	0	7.58821	3.07198	7.49315	0	6.47479
B73_TE_homo_599348	-0.971357	1.28504	0.293964	0.999977	2.17245	12.7195	6.86575	2.79114	1.22683	2.41181
B73_TE_homo_636125	-1.0326	1.29939	0.293974	0.999977	3.95712	2.05943	2.5012	6.10089	6.25707	3.5145
B73_TE_homo_421186	-1.54911	1.27567	0.294001	0.999977	11.3586	18.4732	7.47861	12.7692	11.2252	14.1863
B73_TE_homo_1273292	-1.31092	1.0226	0.29401	0.999977	22.5203	114.762	79.0808	36.1674	27.555	35.419
B73_TE_homo_620438	-1.01839	1.79386	0.294084	0.999977	0	4.3495	4.93034	0	0	0
B73_TE_homo_409465	-1.22554	1.3619	0.294091	0.999977	0	5.25835	3.40604	0	0	0
B73_TE_homo_741058	-1.56859	2.40849	0.294094	0.999977	0	2.35546	3.81431	0	0	0
B73_TE_homo_1132592	1.97239	1.11257	0.294098	0.999977	0	2.93841	3.73867	0	0	0
B73_TE_homo_340964	-1.69788	1.23742	0.294107	0.999977	2.28369	20.799	15.6375	1.46703	2.57929	1.26766
B73_TE_homo_624062	1.35631	1.50161	0.294115	0.999977	0	4.94883	7.56866	0	0	0.469188
B73_TE_homo_154473	-1.19011	3.22681	0.294149	0.999977	3.4307	11.7171	15.3599	1.10193	6.78085	3.8087
B73_TE_struc_12405	0.627314	7.09526	0.29417	0.999977	3.86829	11.7437	9.50852	4.96994	0	1.4315
B73_TE_homo_188545	1.45737	0.852423	0.29419	0.999977	1.58616	10.3187	6.68381	0	1.79147	8.80464
B73_TE_homo_776887	-0.93356	2.01529	0.294191	0.999977	2.61443	6.80322	8.26258	6.71799	8.85853	0
B73_TE_struc_11647	-1.23236	0.995108	0.294245	0.999977	6.65074	11.5376	7.00628	5.69654	12.5194	4.92236
B73_TE_homo_235996	1.23289	1.93925	0.294267	0.999977	1.77561	3.46534	3.74106	0.570321	4.51225	1.47844
B73_TE_homo_313646	1.55609	0.991147	0.294303	0.999977	6.29721	14.7478	5.30708	11.3268	8.53479	8.38927
B73_TE_homo_972800	1.00348	1.99312	0.294347	0.999977	8.10892	5.27523	4.27121	5.20914	4.57927	2.2506
B73_TE_homo_46428	0.667081	4.76297	0.294362	0.999977	7.50678	0	3.95404	9.64464	4.23923	16.6678
B73_TE_homo_118505	1.79323	0.578921	0.294366	0.999977	15.5791	1.93046	8.59675	11.4377	22.6231	12.3541
B73_TE_homo_141870	1.7916	0.578089	0.294433	0.999977	3.62025	0	1.08965	1.32893	4.67298	3.44498
B73_TE_homo_932872	1.7916	0.578089	0.294433	0.999977	7.61994	17.3499	44.1501	17.1326	8.60627	12.6893
B73_TE_homo_142436	-1.21946	4.04342	0.294443	0.999977	3.78671	1.64229	5.09724	2.43257	4.03927	3.97039
B73_TE_homo_422804	1.50214	1.18002	0.294458	0.999977	2.83433	1.84386	4.85201	3.18634	3.60136	5.89993
B73_TE_homo_673526	1.06441	1.68574	0.294498	0.999977	14.5805	8.13022	2.19427	8.02837	21.1729	23.1243
B73_TE_homo_929770	-0.652251	6.98544	0.29453	0.999977	26.8384	21.8245	10.6024	12.9307	22.7343	11.1733
B73_TE_homo_909712	-1.61232	1.08783	0.294601	0.999977	0.770513	4.01003	6.49362	2.96984	2.61074	0
B73_TE_homo_871454	-1.26882	3.30188	0.294664	0.999977	7.02023	9.13396	7.39552	9.01953	0	11.6906
B73_TE_homo_178127	0.89569	2.6007	0.294741	0.999977	3.50548	1.30313	7.38575	2.5736	1.69681	0.55596
B73_TE_homo_288165	-1.54616	1.28128	0.294771	0.999977	0.535441	0.232219	0.564065	0	0.403166	0.396292
B73_TE_homo_574514	1.30218	1.15648	0.294775	0.999977	2.91609	0	0	1.87329	3.29356	4.8561
B73_TE_homo_642557	-0.608042	4.72931	0.294788	0.999977	1.73577	0.903358	1.09714	3.56816	3.9209	5.78107
B73_TE_struc_9542	0.825781	7.3366	0.294827	0.999977	9.18343	9.55879	2.70882	5.19147	13.6912	8.56404
B73_TE_struc_18013	-1.2962	0.901844	0.29484	0.999977	4.40805	0	13.9311	11.3268	9.95726	19.575
B73_TE_homo_252172	1.18143	1.05346	0.294846	0.999977	2.63258	13.7009	11.0933	20.2939	23.7868	17.5359
B73_TE_homo_306528	-1.28122	1.01215	0.294885	0.999977	7.50452	1.28215	2.31581	3.79827	5.65061	6.0592
B73_TE_homo_1371666	-1.55854	0.71311	0.294905	0.999977	5.51199	1.36013	1.20138	5.61657	8.69419	7.38539
B73_TE_homo_231683	-1.57783	0.680327	0.294914	0.999977	38.8812	21.0784	54.613	12.4886	7.31901	10.7913
B73_TE_homo_924168	2.22209	0.818444	0.294975	0.999977	108.312	15.6582	82.4072	38.6551	47.5736	63.4633
B73_TE_homo_495263	1.5441	0.891387	0.294982	0.999977	4.79863	6.24346	33.7011	18.4957	14.4527	19.5337
B73_TE_homo_639267	1.23318	1.35344	0.294993	0.999977	3.79092	4.93234	11.9807	14.6116	34.253	4.20862
B73_TE_homo_998694	0.847199	3.27487	0.29506	0.999977	8.00899	17.3674	16.8743	0	6.03045	0
B73_TE_homo_10601	-1.23745	1.10681	0.295083	0.999977	28.3433	9.21932	11.197	13.6557	0	15.7331
B73_TE_homo_1378715	-1.074	8.37925	0.295094	0.999977	15.2655	6.62059	18.7618	9.80647	2.87357	5.64915
B73_TE_homo_1127268	1.40697	0.915917	0.295113	0.999977	6.29867	4.38345	15.4311	3.01116	3.63971	3.25241
B73_TE_homo_1051955	1.00543	2.48404	0.295118	0.999977	2.87918	0	1.01103	1.23305	3.25186	0
B73_TE_homo_790818	-0.763084	2.85201	0.295119	0.999977	2.93585	0.477477	1.1598	0.94299	2.07242	1.62967
B73_TE_struc_19582	-0.639009	4.25501	0.295124	0.999977	1.60859	1.39529	0.75315	0.459269	0.403736	1.58741
B73_TE_struc_26192	0.963877	3.6313	0.295155	0.999977	2.60246	0	0.913862	2.22908	0.979776	2.88921
B73_TE_homo_695660	2.21943	0.816971	0.295161	0.999977	3.04492	5.94257	1.60385	3.91208	3.43905	1.69021
B73_TE_homo_252307	-1.51357	0.508595	0.295191	0.999977	2.79773	5.46015	2.21047	0.898625	3.94984	3.10599
B73_TE_homo_369675	-1.51357	0.508595	0.295191	0.999977	16.6026	10.8007	29.1502	21.3309	31.2527	9.21595
B73_TE_struc_12771	-1.51357	0.508595	0.295191	0.999977	0.831342	0.270413	0.656839	0.534051	0.234738	0
B73_TE_homo_568023	-1.51357	0.508595	0.295191	0.999977	244.888	342.023	237.574	362.625	478.167	430.078
B73_TE_homo_769069	-1.51357	0.508595	0.295191	0.999977	110.684	109.207	113.686	99.544	98.9669	54.2717
B73_TE_homo_890749	-1.51357	0.508595	0.295191	0.999977	1.46305	0.211507	0.342502	1.462	1.83603	0.72189
B73_TE_homo_1265550	-1.51357	0.508595	0.295191	0.999977	0.713585	0.69633	0.563799	0.916808	0.805952	0.396105
B73_TE_homo_994192	1.08544	3.27157	0.295228	0.999977	0.45346	1.17998	0.477701	1.7478	1.02431	0
B73_TE_homo_363689	-1.70554	0.854215	0.29524	0.999977	6.34464	6.19122	0	2.03788	3.58295	3.52185
B73_TE_homo_1167481	-1.70554	0.854215	0.29524	0.999977	80.9298	232.762	175	164.176	134.703	132.406
B73_TE_homo_1242401	-1.70554	0.854215	0.29524	0.999977	1.20312	1.28076	0.921772	0.702618	0.370596	0.607129
B73_TE_homo_402361	0.811754	3.96648	0.295241	0.999977	0.1623	0.791877	0.170976	0.156391	0.229135	0.135137
B73_TE_homo_374214	0.924448	2.15033	0.29525	0.999977	0.0277276	0.649371	0.438149	0.0356242	0.0626334	0.0307827
B73_TE_homo_1156330	-1.01188	2.09472	0.295297	0.999977	9.47832	7.19817	6.85667	9.98255	11.0268	9.80008
B73_TE_homo_1107304	-2.09431	3.54501	0.295305	0.999977	0	0.162529	0.230291	0	0.0352716	0.0346702
B73_TE_homo_393848	-1.05088	1.14377	0.295308	0.999977	3.17897	3.1021	1.67446	4.08431	4.48807	3.52924
B73_TE_homo_42529	1.1177	1.77711	0.295312	0.999977	19.069	11.9091	4.01769	15.6798	11.1994	12.7021
B73_TE_homo_327859	0.956409	1.7375	0.29541	0.999977	4.23385	1.27122	0	4.18432	6.25323	5.06191
B73_TE_homo_253625	-0.924109	2.38973	0.295411	0.999977	0.0875232	0	0	0.0749661	0.0329508	0.0323889
B73_TE_homo_773570	1.14042	2.40002	0.295427	0.999977	0.744778	1.93805	2.35378	0.956885	2.52355	2.48052
B73_TE_homo_646752	-1.44034	1.03894	0.295445	0.999977	9.61466	12.5095	11.5756	12.3528	9.30787	12.1989
B73_TE_homo_327881	-1.55778	0.688173	0.295473	0.999977	3.12782	11.3948	5.27205	2.41116	2.11961	4.16695
B73_TE_homo_259706	-0.764316	5.60196	0.295476	0.999977	1.92704	1.8108	1.69172	3.98887	2.90197	2.85249
B73_TE_homo_267102	-0.959135	1.50411	0.295535	0.999977	5.01232	8.67481	12.9516	8.93065	12.871	18.7936
B73_TE_homo_350733	-1.48943	0.795377	0.295552	0.999977	498.626	239.951	172.695	232.558	196.723	189.577
B73_TE_homo_1228933	-1.48943	0.795377	0.295552	0.999977	88.4548	49.3234	37.8878	57.4475	83.4367	91.7263
B73_TE_homo_534281	-1.49409	0.684342	0.295566	0.999977	6.95582	13.5752	7.32767	35.7471	27.4967	23.1667
B73_TE_homo_655394	-1.49409	0.684342	0.295566	0.999977	0.0274406	0	0.173445	0	0	0.0609282
B73_TE_homo_1210468	-0.997825	1.36779	0.29558	0.999977	0.323596	1.05257	1.70447	0.207876	0.365482	0.269438
B73_TE_homo_1032243	-1.52698	1.17215	0.295586	0.999977	3.27745	0	6.90532	4.21085	0	0
B73_TE_homo_313849	-1.06852	1.03076	0.295626	0.999977	0.557981	1.16157	1.99855	0.573511	0.882289	0.743353
B73_TE_homo_779214	1.50477	1.64929	0.29565	0.999977	3.12712	4.62349	8.08599	2.19147	1.92649	3.15607
B73_TE_homo_808058	-0.707346	3.0603	0.29568	0.999977	0.364162	2.36904	4.60355	0	0	0.404286
B73_TE_homo_1118516	-1.75749	0.88092	0.295691	0.999977	8.55095	11.1256	27.0242	14.6483	9.65779	0
B73_TE_struc_27306	-1.75749	0.88092	0.295691	0.999977	8.1234	21.1386	22.8205	17.3948	24.4664	18.0369
B73_TE_homo_925611	2.06846	1.21826	0.29576	0.999977	0.777625	0.505881	0	0.499543	0.658711	0.863306
B73_TE_homo_445424	-1.94016	0.938095	0.29576	0.999977	9.71172	3.05003	1.76395	8.17494	10.2123	5.94857
B73_TE_homo_530259	-1.94016	0.938095	0.29576	0.999977	3.59898	4.6826	1.26379	0	1.35494	2.66368
B73_TE_homo_708965	-1.94016	0.938095	0.29576	0.999977	10.9354	23.7132	53.7597	9.36643	8.23389	4.04675
B73_TE_homo_763172	-1.94016	0.938095	0.29576	0.999977	0	0	0	4.77504	4.19767	0
B73_TE_homo_839637	-1.94016	0.938095	0.29576	0.999977	2.69457	0.219118	1.41931	0.216373	0.951049	1.30877
B73_TE_homo_875915	-1.94016	0.938095	0.29576	0.999977	0.169124	0.220046	0.534496	0.21729	0	0.281638
B73_TE_homo_935354	-1.94016	0.938095	0.29576	0.999977	0.227056	0.236336	0.38271	0	0.102578	0.302488
B73_TE_homo_1041911	-1.94016	0.938095	0.29576	0.999977	0.236342	0	0.497952	0.6073	0	2.09906
B73_TE_homo_1117401	-1.94016	0.938095	0.29576	0.999977	4.89151	15.9108	5.15301	6.28457	13.8117	8.14571
B73_TE_homo_1124330	-1.94016	0.938095	0.29576	0.999977	0	2.07241	2.2373	1.3643	0	1.17888
B73_TE_homo_1195718	-1.94016	0.938095	0.29576	0.999977	9.97611	3.24496	10.5094	3.20431	8.45057	5.53765
B73_TE_homo_569879	1.3571	1.18478	0.295781	0.999977	12.4293	8.0858	9.82028	7.9845	7.01905	10.3491
B73_TE_homo_596792	0.895503	2.20736	0.295793	0.999977	0	0.95403	0.772452	1.88416	1.65633	3.25618
B73_TE_homo_1088345	-1.07527	1.82434	0.295821	0.999977	8.6815	22.5909	6.09707	33.4618	22.8789	19.2761
B73_TE_homo_821307	-1.74189	1.46143	0.29583	0.999977	15.5019	0	7.42301	5.43183	1.59168	1.56454
B73_TE_homo_730941	-0.873572	1.75421	0.295866	0.999977	3.07455	1.60011	2.26724	2.37009	3.12527	6.14397
B73_TE_homo_281713	0.614631	5.39477	0.295916	0.999977	1.37852	0	1.45221	5.31332	1.55695	6.12162
B73_TE_homo_645374	-0.920464	1.50327	0.295935	0.999977	1.19776	1.948	2.20814	1.15416	0.676402	1.66217
B73_TE_homo_1084631	1.02881	1.88719	0.295943	0.999977	0.357972	0	0.188554	0.459919	0.404308	0.198707
B73_TE_homo_375310	1.08591	1.23604	0.295951	0.999977	23.9067	4.44355	17.9891	4.38788	3.85732	7.58309
B73_TE_homo_638658	-1.69999	0.56542	0.295952	0.999977	0	0	0.0442159	0.107851	0.09481	0.0465967
B73_TE_homo_1143925	-1.69999	0.56542	0.295952	0.999977	10.4577	7.93709	11.0168	8.95732	9.84281	5.80499
B73_TE_struc_26125	-1.69999	0.56542	0.295952	0.999977	101.008	48.6744	17.0778	129.774	319.713	304.571
B73_TE_homo_1178206	-1.69999	0.56542	0.295952	0.999977	1267.89	522.247	966.513	1129.64	615.258	870.016
B73_TE_homo_103394	0.86978	2.32503	0.295955	0.999977	1.74697	2.27297	27.6054	2.24449	0	5.81836
B73_TE_homo_995909	1.23368	2.11823	0.295955	0.999977	0	0.205643	0.582761	0.101533	0.0892562	0.175469
B73_TE_homo_4126	1.50063	1.58864	0.295959	0.999977	4.30787	28.0246	18.1526	5.53471	0	19.1301
B73_TE_homo_810380	1.83668	1.13906	0.29596	0.999977	1.93067	6.50158	8.43461	2.62642	3.27086	2.89989
B73_TE_homo_1055556	-0.656103	4.25083	0.295984	0.999977	0	3.05881	6.1916	0	0.663817	0
B73_TE_homo_782956	1.36063	0.849631	0.295986	0.999977	2.04362	8.64156	6.45862	2.62563	8.65557	4.53759
B73_TE_homo_900560	-1.55624	0.713889	0.295987	0.999977	0.601097	2.86764	6.33231	0	0.905205	0.889771
B73_TE_homo_220812	0.87768	2.43706	0.29601	0.999977	69.3461	18.0451	68.1831	5.93969	10.443	23.0961
B73_TE_struc_16869	-1.06083	1.05634	0.296017	0.999977	0.41935	2.18245	1.76707	0.359185	0	0.62074
B73_TE_homo_491403	2.09972	0.710642	0.296052	0.999977	4.59506	2.98929	9.6814	5.90369	0	5.10135
B73_TE_homo_149982	-1.13353	0.721354	0.296057	0.999977	17.4067	10.6399	11.5685	17.7111	22.2987	20.3622
B73_TE_struc_7298	-1.13353	0.721354	0.296057	0.999977	1.52124	1.58341	2.88461	0.781789	2.40541	2.70216
B73_TE_homo_198793	-1.13353	0.721354	0.296057	0.999977	2.23433	1.93805	3.3999	2.55169	1.40197	0.551227
B73_TE_homo_312963	-1.13353	0.721354	0.296057	0.999977	0.546918	2.23643	1.31693	0.803058	0.441222	0.693919
B73_TE_homo_1186007	-1.13353	0.721354	0.296057	0.999977	1.12248	0.265536	1.93498	0.524419	0.230505	0.566436
B73_TE_homo_1189417	-1.13353	0.721354	0.296057	0.999977	0.160803	0.627657	0.508197	0	0.181617	0.26778
B73_TE_struc_29952	-1.13353	0.721354	0.296057	0.999977	11.3586	9.23658	8.97433	5.47252	4.81081	7.8813
B73_TE_homo_113794	-0.907902	4.62343	0.296063	0.999977	0.859619	4.0264	3.98452	0.220886	0.582534	0.572601
B73_TE_homo_641627	1.52863	0.883016	0.296079	0.999977	2.98655	4.40387	6.50215	3.32548	2.47363	5.52602
B73_TE_homo_192582	1.42125	0.833246	0.296134	0.999977	0	3.04779	2.879	1.0032	0.44095	0.866862
B73_TE_homo_609115	0.822727	3.43239	0.296189	0.999977	3.79092	4.93234	4.99197	2.43527	1.07041	2.10431
B73_TE_homo_598395	-1.84984	1.29023	0.296212	0.999977	2.53573	6.59844	8.01387	1.62894	1.43198	2.81513
B73_TE_homo_373135	1.14848	3.83204	0.296312	0.999977	8.91175	0	0.722166	0	11.6138	7.61052
B73_TE_homo_188540	-0.682429	3.29016	0.296384	0.999977	8.14596	4.10968	4.72855	8.40117	6.38394	5.22924
B73_TE_homo_630924	1.69781	1.55407	0.296396	0.999977	24.4576	3.97769	6.44126	39.2786	31.0763	30.5464
B73_TE_homo_346554	-0.944771	2.20942	0.296399	0.999977	6.09473	19.0315	15.4093	6.26437	4.13018	4.05976
B73_TE_homo_581718	-0.936518	1.89168	0.296441	0.999977	9.39898	20.3816	3.30048	0	0	10.4346
B73_TE_struc_17376	-0.706388	3.24173	0.296481	0.999977	6.05579	23.6374	14.0349	7.78042	4.10379	4.03382
B73_TE_homo_429648	0.876783	2.62335	0.296488	0.999977	0.982104	6.38904	11.3807	5.0472	0	1.09032
B73_TE_homo_863271	1.12987	1.7259	0.296506	0.999977	127.212	46.3441	107.21	117.678	103.449	96.0355
B73_TE_homo_1405815	-2.49039	2.97937	0.29651	0.999977	41.2873	39.068	39.5404	62.6902	46.6315	62.5042
B73_TE_homo_469607	-1.40399	1.23358	0.296554	0.999977	69.6292	45.297	57.0511	34.7896	21.845	34.3561
B73_TE_homo_735172	1.35506	1.10241	0.296556	0.999977	1.97444	0	10.3999	2.53674	4.46002	0
B73_TE_homo_735242	1.35506	1.10241	0.296556	0.999977	1.57791	0	0	0	0	2.18971
B73_TE_homo_735331	1.35506	1.10241	0.296556	0.999977	0.157977	0.0685142	0	0.135312	0.178426	0.0584611
B73_TE_homo_849845	1.35506	1.10241	0.296556	0.999977	293.407	256.752	210.62	226.847	137.833	147.013
B73_TE_homo_474808	1.34948	0.843799	0.296556	0.999977	6334.26	3350.36	2150.39	4515.44	4827.21	4846.24
B73_TE_homo_1268598	-0.961674	1.64409	0.296587	0.999977	90.8934	69.2258	32.696	92.5688	46.3216	61.5295
B73_TE_struc_609	-1.5129	0.677387	0.296669	0.999977	3787.1	2151.84	1460.62	3177.51	3250.58	3348.87
B73_TE_homo_1112165	2.42906	4.03049	0.296683	0.999977	11.7618	3.53151	6.67185	5.81211	12.2624	9.03999
B73_TE_homo_82959	-1.12554	1.18512	0.296692	0.999977	0	8.1695	4.13414	0	0	0
B73_TE_homo_764408	1.3444	0.841058	0.296701	0.999977	0.134764	0	0.283937	0.173144	0.304417	0.299226
B73_TE_homo_1338229	-2.85517	3.22506	0.296713	0.999977	0.145024	1.6982	1.83332	0.186325	0.655183	0.483009
B73_TE_homo_212360	-1.19746	1.67402	0.296722	0.999977	0	0.159347	0.129019	0.104901	0.138325	0.0453222
B73_TE_homo_1141685	1.01895	2.8074	0.296736	0.999977	0.0665191	0.173095	0.42045	0.170926	0.150259	0
B73_TE_struc_21441	0.954332	1.895	0.296749	0.999977	32.2104	41.9087	46.9833	9.55009	16.7907	33.0088
B73_TE_homo_363621	2.72639	3.72193	0.296783	0.999977	5.61618	10.9607	14.791	7.21562	3.17157	3.11749
B73_TE_struc_307	0.962124	7.30839	0.296814	0.999977	3.28218	12.8113	12.1018	0	5.56055	3.64382
B73_TE_homo_653859	-1.23224	1.19608	0.296844	0.999977	11.4876	18.6831	24.2035	3.68981	3.24365	3.18835
B73_TE_homo_20699	-1.02862	1.37838	0.296861	0.999977	57.1235	15.2024	4.10299	111.756	77.7144	102.333
B73_TE_homo_292295	0.974795	2.77624	0.296894	0.999977	6.26599	0	4.95072	4.02524	5.3078	3.4782
B73_TE_homo_630499	0.691438	3.87065	0.296926	0.999977	7.10798	6.16542	9.98395	3.04409	8.02804	10.5215
B73_TE_homo_241461	-1.3802	1.18811	0.296939	0.999977	7.06383	6.12713	2.48048	12.1007	5.31878	0
B73_TE_homo_173	-1.78509	1.79754	0.297002	0.999977	5.46768	1.18566	6.71996	4.68322	0	3.03506
B73_TE_struc_19665	-0.900589	4.17107	0.297004	0.999977	2.48585	2.15621	0.872913	5.323	2.33968	2.75975
B73_TE_homo_833250	-0.743208	3.12323	0.297015	0.999977	3506.31	1470.59	1384.85	3135.13	2096.02	2710.35
B73_TE_homo_109603	1.08449	2.78621	0.297058	0.999977	10.3222	4.44062	1.4908	10.909	8.17965	9.334
B73_TE_homo_647878	1.57221	0.90665	0.297075	0.999977	2273.25	1039.01	778.13	1683.77	1271.24	1629.93
B73_TE_homo_1014881	1.74952	1.08805	0.297133	0.999977	12.9604	16.8627	0	12.4886	25.6165	14.3884
B73_TE_homo_1123063	-1.03281	1.70863	0.297145	0.999977	14.8664	16.1187	2.61018	15.9168	16.7907	2.75073
B73_TE_homo_69553	-1.00082	1.60039	0.297173	0.999977	8.51892	13.8549	8.97433	16.4176	0	9.45756
B73_TE_homo_998130	1.13271	1.06977	0.297179	0.999977	4.59196	3.3192	3.22496	2.6221	2.30505	2.83218
B73_TE_homo_979874	1.03824	2.62366	0.297242	0.999977	1.00644	2.61894	0.353414	1.29307	1.89452	1.48978
B73_TE_struc_13432	1.57572	1.83901	0.297244	0.999977	0	1.00831	0.408202	0.331894	0.291763	0.286788
B73_TE_homo_553529	-1.19921	1.62038	0.297246	0.999977	1.08856	1.41632	0.860067	1.04893	0.307367	3.02126
B73_TE_homo_301467	1.21438	1.57696	0.297253	0.999977	0.636061	0.827573	3.35032	3.26882	4.31036	3.53072
B73_TE_homo_986285	1.68574	1.87697	0.297258	0.999977	14.3054	41.8783	11.3026	4.59485	8.07853	11.9112
B73_TE_homo_141589	-1.43673	1.04027	0.297259	0.999977	18.5909	13.6717	11.9211	7.26947	9.12926	14.3578
B73_TE_homo_801222	-1.22473	1.18655	0.297265	0.999977	2.20402	8.60291	6.96554	5.66342	2.48931	4.89374
B73_TE_homo_985980	0.963958	2.98637	0.297289	0.999977	1.03014	2.68062	0	0	4.65394	5.71823
B73_TE_homo_1351784	-2.25931	2.0512	0.297292	0.999977	0	2.98929	3.63053	0	5.18984	7.65203
B73_TE_homo_923662	-0.864989	3.21919	0.297328	0.999977	0	0	0.341916	0	7.33154	6.48588
B73_TE_struc_12292	1.33405	0.835765	0.29735	0.999977	1.6605	2.8086	2.6239	1.28004	20.6298	19.5407
B73_TE_homo_738109	1.20247	1.10391	0.297362	0.999977	0.340665	0.177295	0.143551	0.0875368	0.230857	0.0756401
B73_TE_homo_1047590	0.673756	4.32352	0.297364	0.999977	10622.7	2801.66	1982.49	8570.53	7982.82	9199.69
B73_TE_homo_1276007	0.784349	2.67871	0.297444	0.999977	1.42605	1.54619	4.0061	0.305363	0.26844	0.791589
B73_TE_homo_1083752	1.05043	4.01645	0.297453	0.999977	2.97327	9.67125	9.39666	0	11.7535	6.60175
B73_TE_struc_20721	-1.02034	1.9917	0.29746	0.999977	1.21895	9.51576	3.85233	1.56609	1.37673	2.70651
B73_TE_struc_15457	0.78896	3.79074	0.297461	0.999977	23487.7	7359.05	5350.46	17703.6	16538.1	17901
B73_TE_homo_1243015	1.1084	1.83091	0.297475	0.999977	26.8045	19.9286	16.1357	14.7592	17.2995	38.2601
B73_TE_struc_21548	0.806172	5.36538	0.297485	0.999977	1389.39	446.379	325.378	1329.93	1166.4	1396.43
B73_TE_homo_9156	-0.962929	1.90639	0.297489	0.999977	0	8.63159	4.99197	2.43527	1.07041	0
B73_TE_homo_1069917	-1.01992	2.40276	0.297498	0.999977	74.7869	80.5279	89.6518	129.219	81.5547	68.7121
B73_TE_homo_1206277	1.94867	0.699601	0.297502	0.999977	8.66496	16.9109	14.8333	29.2233	12.2332	10.8222
B73_TE_homo_405137	-1.37039	1.02186	0.297519	0.999977	0.853811	1.11089	1.49909	1.46263	1.60722	0.315962
B73_TE_struc_6823	0.62874	4.68775	0.297548	0.999977	0	0	0	0	4.26032	4.18768
B73_TE_homo_1028406	-1.23663	1.29106	0.297549	0.999977	0	0.26206	0.121247	0	0.0649962	0.287496
B73_TE_homo_379759	1.19904	1.102	0.297565	0.999977	0	0.451472	0.639704	0	0	0
B73_TE_homo_737400	-1.47415	1.24968	0.29757	0.999977	0.182982	0.119038	0	0	0.155	0.253929
B73_TE_homo_1282303	-1.46341	1.42598	0.297575	0.999977	0	4.0562	1.97052	0	0	2.07662
B73_TE_homo_227513	-1.50874	0.510317	0.297593	0.999977	4.13555	10.7615	7.26105	1.77111	4.67086	3.06081
B73_TE_homo_397874	-1.50874	0.510317	0.297593	0.999977	0.573513	1.86548	2.1146	0	0.971624	0.636704
B73_TE_homo_676981	-1.50874	0.510317	0.297593	0.999977	0.776298	0.673356	1.90819	0.33246	0.292261	0.861833
B73_TE_homo_871572	-1.50874	0.510317	0.297593	0.999977	0.425946	1.66259	3.92627	0.136813	0.481081	0.236439
B73_TE_struc_23065	-1.50874	0.510317	0.297593	0.999977	19.0592	5.74582	13.7119	11.6463	10.2381	17.5467
B73_TE_homo_53891	1.56566	0.903112	0.297639	0.999977	11.5655	0	3.38439	8.25516	7.98268	10.6999
B73_TE_homo_1117604	0.855512	6.42522	0.297645	0.999977	13.0408	1.97293	4.47281	5.06537	7.53565	9.09061
B73_TE_homo_243016	1.80808	1.07057	0.29766	0.999977	4.29161	0	1.50701	9.18971	12.9257	14.2934
B73_TE_homo_31151	1.01502	1.8776	0.29768	0.999977	11.3692	6.47167	8.60846	5.47765	8.02553	12.6219
B73_TE_homo_251903	-1.07127	1.97242	0.297739	0.999977	285.777	125.205	98.3035	164.849	148.21	119.784
B73_TE_homo_1158228	1.34056	1.09426	0.297775	0.999977	11.9399	3.88373	25.1564	7.67015	13.4854	6.62774
B73_TE_homo_915531	1.58143	1.26707	0.297823	0.999977	0	21.6806	4.38855	0	0	9.24971
B73_TE_homo_856519	-1.09021	1.06706	0.29785	0.999977	0	0.596825	0.4142	0	0	0
B73_TE_homo_872882	-1.48959	0.685933	0.297853	0.999977	8.36233	3.62672	0	14.3251	9.44475	9.28371
B73_TE_homo_1386157	-1.06619	8.42697	0.297864	0.999977	0	7.25344	5.87291	4.77504	8.39534	0
B73_TE_homo_336428	-0.810816	2.59519	0.297892	0.999977	7.61229	0	0	3.91208	1.71953	0
B73_TE_homo_773949	1.44029	0.843302	0.297904	0.999977	0	0	0	6.20452	8.18144	0
B73_TE_homo_1057287	1.44029	0.843302	0.297904	0.999977	1.42516	0	0	3.66206	8.04816	6.32875
B73_TE_homo_556512	2.33356	1.83851	0.297919	0.999977	4.56738	3.96172	0	0	0	5.07062
B73_TE_homo_992189	0.876978	2.09638	0.297942	0.999977	8.9871	1.063	0	4.19875	4.61382	4.53515
B73_TE_homo_581078	0.935794	2.18875	0.297946	0.999977	0	4.67964	0.757795	0	3.24981	1.5972
B73_TE_struc_12568	-2.53759	3.09577	0.297972	0.999977	2.08292	10.8403	4.38855	5.35225	2.35254	0
B73_TE_homo_310246	1.60956	1.37069	0.297974	0.999977	1.61545	0.700616	0	0.691839	1.21637	0
B73_TE_homo_1243134	-0.915672	3.20849	0.29803	0.999977	3.64512	4.74263	11.5199	9.36643	12.3508	16.187
B73_TE_struc_12384	1.27004	3.66074	0.298069	0.999977	180.607	31.6579	40.3105	121.148	74.6399	64.228
B73_TE_homo_776882	-1.57118	0.682716	0.298084	0.999977	8.61573	7.47324	3.02544	3.68981	19.4619	3.18835
B73_TE_homo_816674	-1.57118	0.682716	0.298084	0.999977	6.72945	5.83708	4.72613	17.2919	5.06701	7.47092
B73_TE_homo_820840	-2.34805	2.2534	0.298154	0.999977	2.85032	11.1256	18.0161	7.32413	9.65779	12.6575
B73_TE_homo_417886	-0.959629	1.70429	0.298217	0.999977	0.210431	0.136895	0.0738936	0	0.158447	0
B73_TE_homo_878733	-1.63676	1.31674	0.298245	0.999977	0	0.667434	0.756564	0.263629	0.115876	0
B73_TE_homo_548596	-0.914376	2.09346	0.298261	0.999977	0	16.8627	3.41332	4.16286	0	7.19422
B73_TE_homo_493231	0.989275	2.29741	0.298292	0.999977	9.59727	3.12173	15.1655	24.661	13.5494	13.3184
B73_TE_homo_337971	-1.00724	1.29002	0.298339	0.999977	0	11.9717	3.87726	4.72868	2.07846	2.04302
B73_TE_homo_624111	-1.51289	1.6965	0.298351	0.999977	8.3317	10.8403	8.7771	16.0567	4.70508	23.1243
B73_TE_homo_1037226	-1.32487	0.995678	0.298356	0.999977	4.49516	1.94954	1.57849	5.77535	3.38468	0
B73_TE_homo_329575	-1.00962	2.19139	0.298361	0.999977	4.49516	1.94954	1.57849	5.77535	3.38468	0
B73_TE_homo_812764	0.831182	3.08031	0.298424	0.999977	4.49516	1.94954	1.57849	5.77535	3.38468	0
B73_TE_homo_35277	1.31429	2.04434	0.298444	0.999977	1.01497	0.660286	0.534616	1.95604	0.573176	1.1268
B73_TE_homo_468017	2.11049	1.24229	0.298446	0.999977	10.7088	16.7198	11.2813	2.75172	2.419	2.37775
B73_TE_homo_425624	1.24688	0.799705	0.298447	0.999977	5.92331	7.70677	6.23997	1.90256	6.69003	3.28798
B73_TE_homo_1005204	1.24688	0.799705	0.298447	0.999977	1.38019	0.598584	0.484658	2.36434	1.55884	3.06453
B73_TE_homo_558432	1.69406	1.96262	0.298449	0.999977	4.89151	101.829	79.8716	34.5652	35.9104	8.14571
B73_TE_homo_974163	-1.23008	3.97953	0.298449	0.999977	4.35024	9.70296	9.82028	8.78295	9.12477	8.27924
B73_TE_homo_231193	-1.77743	1.1509	0.298462	0.999977	1.64823	1.07225	0.868169	2.11763	1.86157	0
B73_TE_struc_29182	1.05787	3.86001	0.298517	0.999977	0	0.67198	3.53655	0.331781	0.291664	0.573381
B73_TE_homo_1267024	1.0626	1.591	0.298519	0.999977	5.19304	3.37831	19.1473	0	14.6631	0
B73_TE_homo_1005967	-0.776712	3.08505	0.29855	0.999977	35.4547	42.5813	20.1115	112.128	67.7667	81.7501
B73_TE_homo_502809	-0.926938	1.68746	0.298565	0.999977	10.3389	8.96788	10.8916	30.9944	7.78477	19.1301
B73_TE_homo_644923	0.975672	2.39968	0.298578	0.999977	3.13776	0.833165	1.61902	3.45545	3.03764	4.33658
B73_TE_homo_100584	0.607075	5.24353	0.298604	0.999977	1.83643	0	0.552744	0.337062	0.592612	0
B73_TE_homo_28652	-1.68266	0.371255	0.298671	0.999977	1.16197	0.377957	0.612043	0.746444	1.31237	0.967498
B73_TE_homo_137171	-1.68266	0.371255	0.298671	0.999977	0.808299	0.525835	0.638632	0.259624	0.456463	0.22434
B73_TE_homo_147101	-1.68266	0.371255	0.298671	0.999977	6.86946	1.65515	0.268025	5.557	4.31036	1.41229
B73_TE_homo_153659	-1.68266	0.371255	0.298671	0.999977	0	0	2.29516	13.9958	4.9214	9.67498
B73_TE_homo_242430	-1.68266	0.371255	0.298671	0.999977	0	18.6126	10.9601	0	1.46882	0
B73_TE_homo_291396	-1.68266	0.371255	0.298671	0.999977	2.14636	9.8223	14.5023	1.33127	1.83904	2.13635
B73_TE_homo_363000	-1.68266	0.371255	0.298671	0.999977	2.17869	0	0	11.1967	2.4607	14.5125
B73_TE_homo_566966	-1.68266	0.371255	0.298671	0.999977	0	20.3046	12.3301	0	2.20324	0
B73_TE_homo_1038302	-1.68266	0.371255	0.298671	0.999977	4.5865	34.6572	37.3527	6.34599	6.37561	5.48354
B73_TE_homo_1141245	-1.68266	0.371255	0.298671	0.999977	0.276508	8.09464	9.61255	0.532882	0.468449	0.153487
B73_TE_homo_1226291	-1.68266	0.371255	0.298671	0.999977	1.11498	14.5069	9.39666	0	0	1.23783
B73_TE_homo_1270713	-1.68266	0.371255	0.298671	0.999977	0.309842	4.8376	12.2402	0.597124	0.874872	0.515973
B73_TE_homo_636869	-1.24553	1.00327	0.298678	0.999977	0.690514	4.49211	5.092	0	1.55979	1.53319
B73_TE_homo_1263865	-1.56797	1.46797	0.298684	0.999977	2.90668	3.18472	2.9009	4.91379	5.18356	6.28405
B73_TE_homo_910692	1.68775	1.28568	0.298756	0.999977	1.33955	1.74287	1.41116	2.58156	3.02588	0.743572
B73_TE_struc_3045	-1.4589	0.643265	0.298771	0.999977	2.91955	4.9674	7.80735	2.01978	3.55111	3.24123
B73_TE_homo_1051174	-1.4589	0.643265	0.298771	0.999977	0.671979	4.62133	5.86547	0.123336	0.433692	0.213148
B73_TE_homo_794960	1.29061	2.78524	0.298791	0.999977	0	3.55911	6.24372	0	0.514927	0.253074
B73_TE_homo_9278	1.4981	0.959103	0.298795	0.999977	0.16547	5.3823	4.88085	0.212595	0	0.367404
B73_TE_homo_1067655	-1.2505	1.09182	0.298812	0.999977	0	3.32624	6.54054	0.469224	0	0.405454
B73_TE_homo_89276	1.46296	1.24383	0.298827	0.999977	0.523897	5.18045	7.94742	0.26924	0.473369	0.232649
B73_TE_homo_552531	1.22154	0.786578	0.298835	0.999977	4.16585	2.16806	0.87771	0	2.82305	0.924971
B73_TE_homo_798984	1.22154	0.786578	0.298835	0.999977	1.68986	3.66444	5.0439	1.80927	0.954299	1.2507
B73_TE_homo_1040354	1.22154	0.786578	0.298835	0.999977	0.116752	2.43047	2.09088	0.450004	0	0.129616
B73_TE_homo_1182283	1.22154	0.786578	0.298835	0.999977	0.232429	0.756029	0.856991	0.149312	0.262515	0.12902
B73_TE_homo_826959	1.21723	2.22364	0.298845	0.999977	0.338173	0.879989	1.06875	0	0	0.125145
B73_TE_homo_503975	-0.957466	1.36577	0.29886	0.999977	0	2.60625	0.527553	0	1.13121	0
B73_TE_homo_326394	-1.47328	0.665066	0.298893	0.999977	0.112724	1.17332	1.1875	0.289655	0.127316	0
B73_TE_homo_735500	-0.73064	3.16245	0.298894	0.999977	0	3.25782	0.527553	0	1.13121	0
B73_TE_struc_6496	0.792381	2.61794	0.298968	0.999977	48.2322	72.1251	54.9491	82.1572	51.271	51.8505
B73_TE_homo_1052372	0.962974	6.54903	0.298986	0.999977	0.145107	0.377595	0.229296	0.0932162	0.0819449	0.161095
B73_TE_homo_1168999	1.70158	1.29409	0.298988	0.999977	5.21986	11.8851	13.0599	2.51491	2.94776	4.34625
B73_TE_struc_9678	0.571872	7.16207	0.299004	0.999977	0.417387	0.814589	0.549626	0	0	0.115844
B73_TE_homo_445989	-1.28005	1.09052	0.299047	0.999977	1.75994	1.83188	1.85403	2.7134	0.795102	0
B73_TE_homo_628185	1.21264	0.782064	0.29905	0.999977	4.36742	4.54593	3.68072	8.97796	0.986549	0
B73_TE_homo_924110	-0.947436	2.87272	0.29907	0.999977	13.2241	22.9411	125.38	16.9903	0	4.89374
B73_TE_homo_25039	1.33304	2.96792	0.299075	0.999977	202.397	300.956	1482.36	326.079	83.4553	57.066
B73_TE_homo_27175	-1.27847	1.79855	0.299081	0.999977	0.800694	0.331474	0.383408	0.514362	1.68535	1.25256
B73_TE_homo_308837	-1.69248	0.56793	0.299083	0.999977	38.7708	56.0493	18.1526	33.2083	14.5964	19.1301
B73_TE_homo_1104447	-1.69248	0.56793	0.299083	0.999977	37.0239	37.6994	36.7421	34.1248	26.0594	29.785
B73_TE_homo_553351	1.49433	0.957039	0.299099	0.999977	3.71659	4.83562	1.95764	7.16257	10.4942	4.12609
B73_TE_homo_1035658	-1.50854	1.84911	0.299111	0.999977	50.8538	24.0602	248.381	100.975	57.4364	41.0597
B73_TE_homo_973439	-0.961694	2.1791	0.299151	0.999977	22.2995	3.62672	20.5552	46.5567	56.6685	43.324
B73_TE_homo_790820	-1.57664	1.37848	0.299161	0.999977	35.4436	19.3818	14.6107	44.8777	34.8099	37.0678
B73_TE_homo_91004	1.08976	1.7016	0.299228	0.999977	4.40805	11.4705	27.8622	0	19.9145	4.89374
B73_TE_homo_461587	-0.99511	1.21709	0.299269	0.999977	1.88135	4.89562	5.94578	2.41714	0	1.04432
B73_TE_homo_704763	0.643419	5.60011	0.299272	0.999977	1.26396	0.253005	0.307277	1.49901	0.878507	1.94294
B73_TE_homo_676003	1.67066	0.999734	0.299313	0.999977	15.2071	15.546	5.14931	8.37343	7.97437	4.22068
B73_TE_homo_53605	1.54579	0.892482	0.299313	0.999977	0	18.2679	0	12.026	5.28595	10.3916
B73_TE_homo_5914	1.58371	2.20755	0.299355	0.999977	5.37719	1.74906	0	6.90857	7.59153	2.98483
B73_TE_homo_802637	1.03928	3.44684	0.299366	0.999977	5.01003	10.8642	1.75929	0	1.88618	5.56205
B73_TE_struc_16003	-0.739293	2.77552	0.299392	0.999977	9.61466	7.14831	1.44695	0	4.65394	1.52486
B73_TE_struc_17287	-0.984063	1.20068	0.299395	0.999977	0.486501	0.492319	0.398618	0.555602	0.732632	0.36007
B73_TE_homo_307985	1.18693	1.32822	0.299403	0.999977	2.71488	2.18667	1.63429	2.49147	2.67693	3.20538
B73_TE_homo_339964	-1.08751	1.48855	0.299413	0.999977	11.1498	4.83562	19.5764	14.3251	20.9883	16.5044
B73_TE_homo_1201371	-1.68697	0.994662	0.299449	0.999977	6.67024	8.6786	2.34228	12.8548	10.0449	8.63939
B73_TE_homo_987311	-1.06342	1.03273	0.299468	0.999977	0	3.76514	3.04853	14.8719	13.0737	3.21268
B73_TE_homo_1105178	-0.98503	1.79408	0.299514	0.999977	8.18184	7.09689	11.4923	17.5199	12.3212	18.1667
B73_TE_homo_447538	-1.31134	1.68589	0.299515	0.999977	0	15.4135	20.7999	5.07348	4.46002	8.76795
B73_TE_homo_773471	-1.19244	1.00133	0.299543	0.999977	5.0322	19.642	5.30121	2.15511	3.78905	3.72444
B73_TE_homo_1278781	0.822228	2.56863	0.299598	0.999977	2.95704	12.3116	11.8374	3.03934	6.6796	3.28285
B73_TE_homo_215613	2.15122	0.786886	0.299634	0.999977	0	16.2248	26.2735	3.20431	2.81686	2.76883
B73_TE_homo_1036727	1.53792	0.888	0.299668	0.999977	3.96264	5.15575	2.78298	11.0309	6.71334	9.53171
B73_TE_homo_1065590	1.53792	0.888	0.299668	0.999977	4.73126	5.77106	7.47628	5.31885	13.6932	9.19199
B73_TE_homo_593438	1.01104	2.9901	0.299672	0.999977	7.97443	11.1736	7.10831	4.72868	18.0133	7.49106
B73_TE_homo_405463	-0.992692	1.79068	0.299705	0.999977	0	2.95503	2.28858	0.12687	0.223059	0
B73_TE_homo_301492	-0.989167	1.8311	0.299714	0.999977	0.120423	0.313363	0.888026	0.154719	0	0.401075
B73_TE_homo_824191	1.51032	1.22691	0.299715	0.999977	0.170302	1.55105	0.538218	0	0.577038	0.189066
B73_TE_homo_585202	-0.904684	1.84005	0.299752	0.999977	0.901885	1.56458	2.85029	2.31747	1.01863	2.00251
B73_TE_homo_639626	1.40776	0.826096	0.299756	0.999977	7.86498	6.13984	4.97126	10.1049	3.55321	0
B73_TE_homo_769947	1.40636	0.825361	0.299838	0.999977	2.83539	1.47564	1.49349	3.2786	0.960723	2.20346
B73_TE_homo_1156995	-1.15073	2.4688	0.299839	0.999977	1.90804	0.902738	0.0913653	1.00286	0.783642	0.673995
B73_TE_homo_235064	1.77938	1.10534	0.299853	0.999977	1.18466	0	1.24799	3.04409	0	2.63039
B73_TE_homo_183579	1.04622	1.58095	0.299857	0.999977	6.89258	8.0711	5.80884	8.85554	7.00629	5.35642
B73_TE_homo_28199	1.86424	0.615815	0.299908	0.999977	1.45246	4.15752	2.14215	2.23933	3.28094	1.6125
B73_TE_homo_122685	-0.875033	1.69481	0.299925	0.999977	30.2747	32.5397	79.0396	55.8083	47.5736	81.8342
B73_TE_homo_1013910	-1.54729	0.691827	0.30001	0.999977	2.92735	7.61751	3.08384	0	3.30627	1.62495
B73_TE_homo_1259324	1.56748	1.30184	0.300023	0.999977	0	184.963	128.959	0	0	0
B73_TE_homo_362965	0.886635	2.68204	0.300062	0.999977	16.6097	4.44927	3.60246	11.2977	12.6904	11.9316
B73_TE_homo_608026	1.36384	1.10736	0.300091	0.999977	36.104	13.8161	7.27122	23.1931	26.3853	28.8827
B73_TE_homo_610032	-1.69003	0.568765	0.30011	0.999977	0.0911937	0.118651	0.54439	0.0781099	0	0.134989
B73_TE_struc_11605	-0.943133	1.27669	0.300122	0.999977	26.1954	11.5752	6.2481	17.1453	17.8634	22.4972
B73_TE_homo_1152653	2.14429	0.783126	0.300127	0.999977	10.9798	1.50376	3.04389	8.90953	9.79029	10.9065
B73_TE_homo_448602	-1.5354	1.2808	0.300168	0.999977	7.84329	6.80322	16.5252	3.359	0	2.90249
B73_TE_homo_508722	-1.5354	1.2808	0.300168	0.999977	4.06897	4.41175	1.42883	6.09907	6.12754	3.01153
B73_TE_homo_1238723	-0.811173	2.18142	0.300184	0.999977	3.82921	0	0	3.68981	2.16244	7.43947
B73_TE_homo_593422	0.977572	3.00864	0.300205	0.999977	5.77298	2.50372	0	4.94472	10.8671	0
B73_TE_homo_369111	1.88487	0.665654	0.300253	0.999977	7.39692	4.81204	1.94809	4.75175	2.0886	2.05298
B73_TE_homo_758369	0.659406	4.196	0.30026	0.999977	0	3.84213	2.72201	0.9485	0	0.409797
B73_TE_homo_114498	-1.3914	1.21957	0.30026	0.999977	0.502109	0	0	1.29021	1.70131	0.557433
B73_TE_homo_599959	1.0381	2.45889	0.300303	0.999977	0	0	0.404208	0.0821617	0.0722271	0.141991
B73_TE_struc_10000	0.584014	7.61003	0.300307	0.999977	0	1.69788	1.37473	1.67661	1.47388	0.724375
B73_TE_homo_664460	-0.847528	2.26199	0.30033	0.999977	0.216377	0.0351908	0.142465	0.208499	0.122192	0.0900817
B73_TE_homo_297539	0.886734	2.5394	0.300379	0.999977	3.72489	3.63482	3.29974	4.02434	5.45003	3.47742
B73_TE_homo_823695	-1.4208	0.770633	0.300392	0.999977	0.216388	0.204757	0.269402	0.227466	0.355487	0.24023
B73_TE_homo_863389	0.869245	2.9608	0.300404	0.999977	2.53479	0.732888	0.890099	1.08556	0.636199	1.56338
B73_TE_homo_1280721	-1.24514	0.990359	0.300446	0.999977	1.09723	0.356898	1.58934	0.881068	0.46472	0.456796
B73_TE_homo_552943	-0.879037	2.64869	0.300447	0.999977	6.73052	7.57364	13.7974	6.31021	5.34175	5.85652
B73_TE_homo_1013938	-1.09188	0.956119	0.300455	0.999977	2.40803	4.11774	9.05984	2.29826	2.02037	2.21506
B73_TE_struc_9922	0.699648	6.56227	0.300467	0.999977	0.341524	2.66613	0.359782	0.438788	3.47159	1.51662
B73_TE_homo_1272744	2.14261	0.782553	0.30048	0.999977	35.9722	3.60025	20.4051	39.1066	0	0
B73_TE_homo_757584	-1.2729	1.11409	0.300531	0.999977	0.192653	0	0	0.185639	0.0543974	0.21388
B73_TE_homo_1190751	-0.992779	1.47924	0.300532	0.999977	59.6652	22.7209	21.4626	49.5468	46.8431	37.1586
B73_TE_homo_1113834	0.951199	3.3177	0.300567	0.999977	48.5257	18.3249	20.4479	45.0103	36.4934	32.7176
B73_TE_homo_472501	1.06104	4.31985	0.300569	0.999977	48.0938	29.4468	17.8817	21.8084	22.3667	21.9853
B73_TE_homo_507054	-1.22199	1.43067	0.300575	0.999977	4.21214	0	0	1.80391	3.17157	1.55875
B73_TE_homo_1237721	-1.24002	0.881304	0.300588	0.999977	0	0	0	4.05879	14.2721	14.0287
B73_TE_homo_518787	-1.6956	0.850337	0.300614	0.999977	2.96166	0	3.11998	7.61023	6.69003	19.7279
B73_TE_homo_250105	-1.28258	1.68431	0.300694	0.999977	0	0	0	0.201595	0.118146	0.116132
B73_TE_homo_255097	-1.57853	1.0803	0.300697	0.999977	7.02023	4.56698	11.0933	0	11.8934	7.79373
B73_TE_homo_167473	-1.47346	1.91653	0.300722	0.999977	1.49249	5.82559	9.43365	3.83507	0	0
B73_TE_struc_16220	-1.06463	1.46327	0.300755	0.999977	1.77312	2.30699	2.98865	5.01179	3.60473	2.36218
B73_TE_homo_100013	1.54988	0.987749	0.3008	0.999977	0.238198	0.232438	0.627329	0.382544	0.168144	0.264443
B73_TE_homo_558161	-1.3784	1.13529	0.300949	0.999977	15.5366	8.0858	3.27343	7.9845	14.0381	6.89937
B73_TE_homo_1221504	-1.07555	1.83926	0.300977	0.999977	113.643	56.275	42.8841	80.6309	87.165	67.7898
B73_TE_homo_295144	1.55926	1.34179	0.300994	0.999977	7.95298	10.3476	13.9636	3.40598	2.99414	11.7724
B73_TE_homo_1025777	-1.21884	2.21908	0.301057	0.999977	8.06579	6.99622	8.49698	0	3.03661	14.9242
B73_TE_homo_1219326	1.86883	0.657409	0.301127	0.999977	6.7695	0	0	4.3487	7.64575	7.51539
B73_TE_homo_712128	-1.46949	0.952726	0.301132	0.999977	30.9463	17.6155	12.2252	32.3046	30.583	19.3253
B73_TE_homo_554171	1.77072	2.82586	0.301146	0.999977	31.1397	24.6617	12.8365	33.0501	18.3498	21.0431
B73_TE_homo_285034	1.10674	1.74333	0.30116	0.999977	41.2057	32.1674	14.4695	28.235	43.4367	30.4972
B73_TE_homo_132157	1.27969	1.10359	0.301186	0.999977	8.42427	2.43572	1.97214	6.01302	8.45752	7.27415
B73_TE_homo_975532	0.875531	2.32858	0.301188	0.999977	2.99678	5.84862	11.0494	1.92512	5.07702	4.99045
B73_TE_homo_946219	1.4594	1.15821	0.301199	0.999977	3.379	3.50665	1.77982	3.15262	2.08993	2.9028
B73_TE_homo_1029076	-1.03597	1.73282	0.301234	0.999977	3.01665	2.61662	0	1.29192	4.54283	0
B73_TE_homo_217411	-1.03046	1.13052	0.301241	0.999977	11.3935	17.5192	9.82028	18.6305	14.0381	8.04927
B73_TE_struc_21627	0.834437	2.4082	0.301244	0.999977	10.0112	15.6306	15.4681	10.2899	8.29187	8.89144
B73_TE_homo_425938	0.88008	2.5151	0.301251	0.999977	6.33933	9.89766	6.67823	14.6605	7.1599	5.63026
B73_TE_homo_354261	1.36465	3.04325	0.301279	0.999977	7.84329	10.2048	2.75419	3.359	2.95284	17.415
B73_TE_homo_340831	-0.710278	3.58786	0.301344	0.999977	5.77298	2.50372	0	4.94472	3.26012	2.13635
B73_TE_homo_732730	1.72481	1.07733	0.301354	0.999977	1.87669	3.66263	1.97702	8.43906	3.17942	5.20868
B73_TE_homo_162845	1.06839	1.88379	0.30136	0.999977	3.37614	0.627524	6.60516	1.85899	3.26841	3.74813
B73_TE_homo_604135	-0.988903	1.11477	0.301372	0.999977	9.32194	8.0858	9.82028	15.969	17.5476	6.89937
B73_TE_struc_12670	1.1883	1.49079	0.301381	0.999977	24.7234	0	20.2573	0	9.30787	18.2983
B73_TE_homo_542096	0.831426	2.2578	0.301441	0.999977	4.40805	5.73527	3.48277	7.07928	13.6912	8.56404
B73_TE_homo_615517	0.842635	2.35163	0.30145	0.999977	4.513	5.87183	4.75426	11.5965	5.09717	10.0205
B73_TE_homo_979165	1.2401	1.59173	0.301493	0.999977	25.1332	21.8004	17.6512	16.1455	16.5588	9.30081
B73_TE_homo_1184908	1.8574	0.651207	0.301503	0.999977	0.278471	0	0	0.238518	0	0.103051
B73_TE_homo_1280514	1.8574	0.651207	0.301503	0.999977	1.03154	1.0066	1.35836	0.33133	0.8738	0.858901
B73_TE_homo_138166	1.36719	1.56424	0.301518	0.999977	10.0422	9.79934	13.2238	6.45105	11.342	8.36149
B73_TE_struc_0	-1.24988	1.12281	0.301518	0.999977	26.4483	14.3382	11.6092	16.9903	7.46794	19.575
B73_TE_homo_390182	1.26631	1.09609	0.301554	0.999977	9.38928	6.10816	11.1276	7.53954	11.9302	11.7268
B73_TE_homo_1280673	1.27077	1.64447	0.301555	0.999977	70.5288	11.4705	0	39.644	24.8931	44.0437
B73_TE_struc_2253	-1.0652	1.65461	0.301611	0.999977	0.11733	0.152657	0	0.150744	0.265034	0.260515
B73_TE_homo_432784	1.55801	2.46406	0.301614	0.999977	0.633404	0	1.0009	3.25517	4.29235	1.75799
B73_TE_homo_336651	1.85439	0.649599	0.30162	0.999977	70.5288	11.4705	0	39.644	24.8931	44.0437
B73_TE_homo_617315	1.85439	0.649599	0.30162	0.999977	10.6787	10.4204	8.43714	13.7198	3.01523	2.96381
B73_TE_homo_710312	1.85439	0.649599	0.30162	0.999977	0.344004	0.179032	0.652309	0.0883946	0	0.0763814
B73_TE_homo_730929	1.85439	0.649599	0.30162	0.999977	0.205062	0	0.864099	0.0878209	0	0.303542
B73_TE_homo_284191	1.16268	2.0819	0.301627	0.999977	0.31473	0.409492	2.15511	0.202181	0	0.349408
B73_TE_homo_957201	1.41708	0.921387	0.301638	0.999977	0	0.156037	0.157924	0	0	0
B73_TE_homo_1047606	1.41708	0.921387	0.301638	0.999977	5.02109	3.26645	5.28951	0	11.342	5.57433
B73_TE_homo_473586	-0.732522	6.46488	0.301653	0.999977	41.0482	34.5578	5.08736	21.7158	35.4529	24.1258
B73_TE_homo_348350	1.64625	0.986147	0.301666	0.999977	78.5262	81.0312	94.1344	69.5792	82.5741	84.1723
B73_TE_homo_260362	-1.16223	2.04843	0.301668	0.999977	8.61573	14.0123	15.8836	2.76736	7.29822	11.9563
B73_TE_homo_14262	0.856379	3.91064	0.301701	0.999977	4.73865	24.6617	24.9599	0	21.4081	5.26077
B73_TE_homo_275752	1.8275	0.596704	0.301704	0.999977	0.871476	0.377957	0.918064	0.746444	0.656187	0.644999
B73_TE_homo_244784	1.53823	0.981235	0.301705	0.999977	1.09946	0.572197	0.926584	1.13006	0.993416	0.732358
B73_TE_homo_828205	-1.50093	0.513496	0.301705	0.999977	0	0.208115	1.09529	0.0342514	0.0602197	0
B73_TE_homo_902820	-1.50093	0.513496	0.301705	0.999977	0	1.30831	2.11861	0.861281	0.37857	0
B73_TE_homo_1148398	-1.50093	0.513496	0.301705	0.999977	5.23836	6.81559	13.6508	7.43865	5.91642	4.8973
B73_TE_struc_22801	-0.717923	3.21432	0.301707	0.999977	14.7551	11.814	14.946	12.3951	13.4602	15.7508
B73_TE_homo_196159	-0.606591	4.99206	0.301718	0.999977	0.310731	0.40429	2.94608	0	0.350953	1.03491
B73_TE_homo_541982	-1.10479	1.81178	0.301764	0.999977	5.70193	4.72101	9.64721	3.7739	3.51273	4.22013
B73_TE_homo_472910	1.40764	1.93357	0.301771	0.999977	11.3501	11.0756	13.7503	10.2077	12.8192	17.0109
B73_TE_homo_246125	0.980551	2.19496	0.301781	0.999977	4.01646	2.74689	1.68162	3.96947	1.10501	3.20134
B73_TE_homo_1084297	-0.621125	4.57366	0.301782	0.999977	0	33.2321	18.4101	0	0	0
B73_TE_homo_1216961	0.920803	2.52532	0.301783	0.999977	0	4.92179	1.70787	0.347152	0	0.599945
B73_TE_homo_757568	1.57939	0.95421	0.301801	0.999977	0.380233	0.494718	1.60224	1.95408	0.858901	2.11064
B73_TE_homo_1174241	-1.28146	1.32833	0.301805	0.999977	0	2.4708	0.750203	0.304981	0	0.527065
B73_TE_homo_1157280	1.55258	1.24984	0.30186	0.999977	5.80243	7.54949	8.15016	1.24249	2.1845	1.07363
B73_TE_homo_137310	1.41226	0.918732	0.301918	0.999977	92.8901	133.924	76.6979	67.7361	36.8616	47.3818
B73_TE_homo_1113100	-1.33037	1.04814	0.301936	0.999977	0.379852	0.494222	2.00079	1.95212	1.28706	2.10853
B73_TE_homo_787072	-1.1778	1.38498	0.30194	0.999977	0.300628	0.391145	0.316699	0.386245	1.01863	1.00126
B73_TE_homo_110520	1.90043	3.39414	0.301946	0.999977	0	8.9273	0	4.40773	1.93739	3.8087
B73_TE_homo_796455	-1.05671	1.16251	0.301956	0.999977	2.84726	5.29221	4.71345	2.61295	2.29701	5.41882
B73_TE_homo_1188176	1.59433	1.00728	0.301959	0.999977	9.80411	4.25201	3.44274	0	0	7.25623
B73_TE_homo_529771	1.84444	0.644189	0.301976	0.999977	98.372	34.339	48.0241	55.4872	84.0065	74.5831
B73_TE_homo_682730	1.84444	0.644189	0.301976	0.999977	6.09473	3.9649	8.98876	4.69828	3.44182	2.70651
B73_TE_homo_851683	1.84444	0.644189	0.301976	0.999977	2.34008	4.56698	2.46517	7.51627	2.64298	9.09269
B73_TE_homo_241502	-1.28358	1.37446	0.302035	0.999977	6.26599	0	26.4038	8.05049	7.07706	6.95639
B73_TE_homo_169845	0.854324	4.74777	0.302036	0.999977	0	19.8427	25.2468	2.79916	2.4607	2.41874
B73_TE_homo_449618	1.1586	4.63283	0.302043	0.999977	20.7941	29.1362	16.8505	26.7161	25.2923	49.722
B73_TE_homo_1245173	-1.6676	0.925192	0.302046	0.999977	6.00146	2.60282	1.05371	12.851	9.03772	14.4359
B73_TE_homo_167847	1.82101	0.593392	0.302054	0.999977	15.4731	3.35533	2.71672	36.4463	29.1267	37.2191
B73_TE_homo_631614	1.82101	0.593392	0.302054	0.999977	2.1458	4.65315	3.01402	0.918971	2.42356	1.58816
B73_TE_homo_729025	1.82101	0.593392	0.302054	0.999977	4.513	23.4873	4.75426	0	40.7773	55.1128
B73_TE_homo_911363	1.82101	0.593392	0.302054	0.999977	0	0.406288	0.32896	1.20359	0.352687	0.693347
B73_TE_homo_611996	-1.59624	1.38749	0.302056	0.999977	21.0607	2.28349	3.38961	18.0391	7.92893	11.3659
B73_TE_homo_183262	1.84291	0.643384	0.302057	0.999977	0	0.174968	0.566666	0.345551	0.455653	0.149295
B73_TE_homo_521636	1.84291	0.643384	0.302057	0.999977	5.00452	9.767	2.63603	3.21488	7.06538	9.72288
B73_TE_homo_571149	1.84291	0.643384	0.302057	0.999977	20.3011	12.3982	6.54685	15.4367	18.7175	21.1581
B73_TE_homo_932671	1.84291	0.643384	0.302057	0.999977	1.18182	0.236563	0.287308	1.2848	1.02677	0.605556
B73_TE_homo_944690	1.84291	0.643384	0.302057	0.999977	2.15516	5.88852	7.03814	2.21514	1.70389	4.06745
B73_TE_homo_1265745	1.84291	0.643384	0.302057	0.999977	3.07402	3.42821	2.54442	2.82105	2.72794	4.14402
B73_TE_homo_1055269	1.46571	2.03453	0.302067	0.999977	0.535441	0	0	0.68793	0.201583	0
B73_TE_homo_920420	1.38969	0.865086	0.302076	0.999977	0.102255	0.0443476	0.071814	0.262752	0.153987	0.227043
B73_TE_homo_133475	1.21914	2.6101	0.302157	0.999977	1.01906	1.3259	1.61031	2.61857	0.575487	1.69702
B73_TE_homo_1185022	1.03238	2.78353	0.302163	0.999977	8.61573	3.73662	3.02544	18.449	4.86548	7.97086
B73_TE_homo_611288	-1.24052	1.36984	0.302164	0.999977	2.58766	0.841696	0.681498	4.15576	2.19196	0
B73_TE_homo_48978	1.5733	0.542977	0.3022	0.999977	7.80025	4.05954	6.57379	18.0391	10.5719	6.92776
B73_TE_homo_210944	1.5733	0.542977	0.3022	0.999977	1.44385	5.42703	3.7181	1.03059	1.81194	1.24673
B73_TE_homo_231763	1.5733	0.542977	0.3022	0.999977	29.6166	3.85339	21.8399	41.8562	53.5203	36.1678
B73_TE_homo_1166762	1.5733	0.542977	0.3022	0.999977	15.5598	5.52127	1.49014	32.7126	22.3667	26.6964
B73_TE_homo_600880	1.68215	0.961303	0.302204	0.999977	5.15071	8.71201	2.71303	6.61759	0	0
B73_TE_homo_649328	-0.837746	3.03035	0.302236	0.999977	48.2739	46.1829	31.4102	43.7802	36.8829	29.949
B73_TE_homo_200101	1.57158	0.542124	0.302236	0.999977	370.94	217.447	210.414	251.383	313.065	289.625
B73_TE_homo_378036	1.57158	0.542124	0.302236	0.999977	252.728	275.787	210.414	188.537	220.987	235.32
B73_TE_homo_474899	1.57158	0.542124	0.302236	0.999977	7.87432	0	5.92519	0	6.35255	0
B73_TE_homo_957568	1.57158	0.542124	0.302236	0.999977	0	10.0251	3.24681	3.95979	3.48099	0.85541
B73_TE_homo_1231644	-0.652623	3.40399	0.302256	0.999977	3.06213	5.17935	4.19358	3.14736	2.0751	2.37967
B73_TE_homo_1017459	-1.26304	0.890334	0.302276	0.999977	416.38	250.66	196.406	231.551	238.648	202.382
B73_TE_homo_140676	1.24287	1.35925	0.3023	0.999977	2.03813	2.65179	6.44126	3.92786	2.30195	1.13135
B73_TE_homo_153669	1.56035	0.536399	0.302313	0.999977	3.15384	3.28275	3.98693	5.67285	2.13725	9.1035
B73_TE_homo_374585	1.56035	0.536399	0.302313	0.999977	0	0.228719	0.370376	0	0	0
B73_TE_homo_1190662	1.56035	0.536399	0.302313	0.999977	0.392232	0.0850549	0.688667	0.0839894	0.443003	0.435449
B73_TE_homo_1209002	1.56035	0.536399	0.302313	0.999977	14.1931	2.38277	1.44695	18.5292	15.2546	15.7569
B73_TE_homo_1259048	1.56035	0.536399	0.302313	0.999977	3.15035	2.7326	1.10625	2.02377	2.96511	1.74873
B73_TE_homo_550399	-0.809189	2.13617	0.302366	0.999977	0	0.0910193	0.0736959	0.134819	0.0790113	0
B73_TE_homo_202991	1.5569	0.534689	0.302373	0.999977	0.11733	0	0	0.150744	0.265034	0.260515
B73_TE_homo_292461	1.54568	0.528954	0.302399	0.999977	0	3.12173	0	6.16525	10.8395	7.99104
B73_TE_homo_702889	1.54568	0.528954	0.302399	0.999977	5.96996	3.88373	3.14455	5.75261	6.74271	3.31387
B73_TE_homo_1063332	1.54568	0.528954	0.302399	0.999977	0.345152	1.04784	1.33321	0.295632	0.779658	0.510909
B73_TE_homo_1216627	1.54568	0.528954	0.302399	0.999977	0	0	0	6.16525	10.8395	2.66368
B73_TE_homo_1087492	1.38325	0.861636	0.302421	0.999977	1.52159	0.565635	5.03777	1.39637	0.736518	0.24132
B73_TE_homo_293205	1.54396	0.528097	0.302422	0.999977	0.244576	0.318215	0.30918	0.628457	0.497221	0.325828
B73_TE_homo_416159	1.54396	0.528097	0.302422	0.999977	133.965	105.693	118.606	140.989	98.1876	71.1984
B73_TE_homo_437513	1.54396	0.528097	0.302422	0.999977	2.91161	0	0.613453	0.748164	3.9462	2.58594
B73_TE_homo_531500	1.54396	0.528097	0.302422	0.999977	94.0813	28.802	78.7056	35.5514	56.2549	33.7918
B73_TE_homo_802706	1.54396	0.528097	0.302422	0.999977	2.22995	2.3211	1.31553	3.09423	3.4253	1.38637
B73_TE_homo_391717	-1.1339	1.42497	0.302428	0.999977	7.29023	12.647	12.7999	0	2.74463	5.39566
B73_TE_homo_403855	1.40565	0.915212	0.302435	0.999977	5.33933	10.4204	11.2495	6.85992	6.03045	11.8553
B73_TE_struc_7543	1.03291	1.24467	0.302436	0.999977	7.43318	43.5206	23.4916	14.3251	16.7907	4.12609
B73_TE_homo_1117439	1.51101	2.50609	0.302449	0.999977	12.1504	31.6175	5.11997	18.7329	13.7231	10.7913
B73_TE_homo_1070757	-1.02888	1.13114	0.302472	0.999977	1.93697	0.720049	1.45751	1.42206	0.625054	1.22879
B73_TE_homo_826536	1.5477	1.24899	0.302503	0.999977	9.81468	9.57735	3.23105	26.0078	10.3923	6.12905
B73_TE_homo_57673	-1.29839	1.38614	0.302521	0.999977	13.8481	6.75662	3.6471	11.12	3.91016	5.76523
B73_TE_homo_876845	-1.29839	1.38614	0.302521	0.999977	1.95745	5.09363	0	1.67661	0	0
B73_TE_homo_1121386	-1.05942	1.30775	0.302546	0.999977	0	8.7298	0	4.31022	1.89452	0
B73_TE_homo_118816	-1.26093	0.997374	0.302569	0.999977	1.0307	1.07283	0.579094	1.05939	1.0089	0.83913
B73_TE_homo_833935	-1.2514	2.98683	0.302587	0.999977	0.153852	0.0667253	0.162077	0.197668	0.173767	0.569347
B73_TE_homo_373926	1.80877	0.586995	0.302601	0.999977	19.3579	29.3841	42.4849	12.4354	5.4659	21.4908
B73_TE_homo_740396	-0.877906	2.22923	0.302604	0.999977	9.3603	14.2084	4.93034	14.0304	5.28595	17.3194
B73_TE_homo_637405	-1.41661	0.772145	0.302625	0.999977	18.052	2.76321	7.83055	12.2787	15.5913	17.6833
B73_TE_homo_1266369	1.41746	1.38447	0.302629	0.999977	5.00122	1.30141	3.16114	5.14042	10.1674	9.99408
B73_TE_homo_291244	-1.01941	1.12454	0.30263	0.999977	704.683	980.501	1186.8	905.371	918.477	1069.12
B73_TE_homo_223516	-0.998433	1.45579	0.302635	0.999977	16.9238	8.80774	14.2628	26.0922	19.1144	15.0308
B73_TE_homo_1147808	-2.90537	3.39715	0.302636	0.999977	30.8205	64.1605	32.4681	55.4371	34.8099	34.2164
B73_TE_homo_672488	1.20951	2.7658	0.302638	0.999977	53.4291	36.4132	56.2853	29.4194	54.5979	31.0703
B73_TE_homo_376677	-1.54865	1.63526	0.302642	0.999977	0	8.96788	9.07632	11.0694	7.78477	5.73902
B73_TE_homo_924494	0.882367	2.808	0.302655	0.999977	6.17414	6.4265	7.80504	9.51898	16.736	12.338
B73_TE_homo_61176	2.10671	0.762739	0.302677	0.999977	0	4.60966	0	9.10382	12.0045	7.86657
B73_TE_homo_686602	-2.13433	1.81631	0.302686	0.999977	1.04887	3.70413	1.89419	1.34758	1.35387	0.831742
B73_TE_homo_899519	-2.13433	1.81631	0.302686	0.999977	0.112524	1.61044	0.948312	0.289139	0.127089	0.249844
B73_TE_homo_1404172	-2.13433	1.81631	0.302686	0.999977	6.17414	6.4265	7.80504	9.51898	16.736	12.338
B73_TE_homo_825334	0.684208	3.94716	0.302721	0.999977	1.89757	3.29188	1.55479	1.89621	1.66693	0.468144
B73_TE_homo_1404175	-1.03065	8.40741	0.302727	0.999977	13.2088	7.21805	9.74044	9.5035	9.54787	9.38507
B73_TE_homo_480561	1.40168	0.913099	0.302751	0.999977	9.78302	0	18.0355	0	0	5.43047
B73_TE_struc_5546	-1.04126	1.55855	0.30277	0.999977	1.22288	0	3.86475	1.57114	4.1435	4.07285
B73_TE_homo_606761	-0.624775	4.13893	0.302771	0.999977	0.127942	0	1.07825	0	0.144503	0.284078
B73_TE_homo_222063	-1.70825	0.755504	0.302797	0.999977	0.737533	0	0.258987	0.947577	0.555334	0
B73_TE_homo_503491	1.03059	2.08697	0.302798	0.999977	0.693673	3.61013	6.75949	0.668419	0	0.192526
B73_TE_homo_992539	1.24811	1.12944	0.302862	0.999977	0.267343	1.39135	3.09798	0.34348	1.20779	1.1872
B73_TE_homo_1267701	1.76676	1.00383	0.302865	0.999977	0.203667	0	0.143036	0.348893	0.153353	0.150738
B73_TE_homo_200881	1.10367	1.61503	0.302921	0.999977	0.159372	0.345595	0	0.0682532	0.120001	0.294886
B73_TE_homo_1258922	3.96585	3.59405	0.302982	0.999977	0.913475	1.18851	0.962308	5.86813	1.03172	6.08475
B73_TE_homo_924160	1.42758	2.09889	0.302988	0.999977	3.99044	1.73064	2.80251	3.41793	7.51162	2.95341
B73_TE_homo_8533	-0.839246	2.04203	0.303021	0.999977	9.64962	14.3486	10.1655	3.54221	9.34172	15.3041
B73_TE_homo_821134	-1.23855	1.65065	0.303027	0.999977	0	0.0527184	0.213423	0.104116	0	0.0449831
B73_TE_homo_148147	0.80643	4.73961	0.303056	0.999977	0	64.1356	45.7469	0	0	0
B73_TE_homo_324288	1.2494	2.16683	0.30316	0.999977	2.07154	2.31023	1.55877	0.380214	1.6712	0.657083
B73_TE_homo_1161565	-0.98238	3.62612	0.303163	0.999977	0.362161	0.412304	0.238451	0.0581627	0.15339	0.150774
B73_TE_struc_6908	0.668993	3.81232	0.303167	0.999977	0.126603	0	0.355657	0	0.0476636	0
B73_TE_homo_434743	-0.794693	3.59293	0.30318	0.999977	8.01463	7.29944	21.1077	7.20799	7.24164	0.889771
B73_TE_homo_830187	-0.942392	2.14992	0.303181	0.999977	15.9954	10.4058	15.1655	12.3305	3.61318	7.10315
B73_TE_homo_440958	-0.873353	2.76428	0.303196	0.999977	2.69497	0	0	0	2.0292	0
B73_TE_homo_326563	1.43401	0.881203	0.303243	0.999977	7.15268	1.86126	1.50701	7.35177	9.69424	3.17631
B73_TE_homo_953742	0.995715	2.47437	0.30326	0.999977	2.83964	0.307886	0.747861	3.04029	0	0
B73_TE_homo_844933	-1.76324	1.54658	0.303333	0.999977	3.71255	0	0.434557	1.58995	0	0
B73_TE_homo_889805	2.19849	1.24355	0.303335	0.999977	0.130295	0.169525	0.54904	0.0837007	0.14716	0.0723254
B73_TE_homo_408780	-0.870198	1.68094	0.303345	0.999977	2.54424	3.31029	8.04076	6.53764	14.3679	5.64915
B73_TE_homo_208623	0.697294	4.66999	0.303401	0.999977	2.13573	9.72573	11.2495	12.3479	2.41218	4.7421
B73_TE_homo_11713	1.79638	0.580919	0.303425	0.999977	6.83929	11.441	12.3513	1.2553	4.41404	1.08469
B73_TE_homo_510816	1.79638	0.580919	0.303425	0.999977	5.49409	21.4449	8.68169	7.05876	6.20525	6.09944
B73_TE_homo_645074	1.79638	0.580919	0.303425	0.999977	0.945367	0	58.7584	0	2.13547	1.04953
B73_TE_homo_1174472	1.79638	0.580919	0.303425	0.999977	6.7695	48.4426	78.4453	17.3948	19.1144	26.3039
B73_TE_homo_233369	-1.08631	1.04616	0.30345	0.999977	19.3697	72.0049	96.1957	35.5514	28.1274	18.4319
B73_TE_homo_161	1.78998	0.577257	0.303469	0.999977	37.6198	30.1211	121.941	63.2055	42.4894	38.5522
B73_TE_homo_813800	1.06928	2.03581	0.303471	0.999977	29.8058	12.1188	25.5118	28.7207	8.41596	21.7152
B73_TE_struc_8822	1.79475	0.580088	0.303507	0.999977	1.72427	0.640979	0	0.632949	0.556416	0.546929
B73_TE_homo_497917	1.79475	0.580088	0.303507	0.999977	9.55694	12.4345	3.35595	8.18579	0	14.1466
B73_TE_homo_690682	1.79475	0.580088	0.303507	0.999977	10.5303	4.56698	14.791	9.01953	7.92893	3.89687
B73_TE_homo_835628	-1.2315	1.08817	0.303508	0.999977	80.2458	36.0025	69.9605	35.5514	50.0043	76.7996
B73_TE_homo_431095	-1.06602	0.942158	0.303511	0.999977	98.1578	48.4426	117.668	39.1383	72.6347	63.8808
B73_TE_struc_21537	0.646203	7.3034	0.303527	0.999977	23.2097	30.198	20.3754	34.7896	52.428	47.2396
B73_TE_homo_446439	-1.56595	1.92853	0.303539	0.999977	10.2457	17.7742	61.1629	0	3.85732	7.58309
B73_TE_homo_261253	1.54612	1.20333	0.303552	0.999977	9.68484	10.8007	4.37253	0	4.68791	4.60797
B73_TE_homo_454477	-0.654769	4.08024	0.303557	0.999977	3.54292	4.60966	18.6616	13.6557	0	3.93329
B73_TE_homo_305328	-1.12521	1.9974	0.303562	0.999977	9.72031	16.8627	23.8932	0	0	0
B73_TE_homo_758628	-1.11648	1.68731	0.303575	0.999977	0.304296	0.23755	0.0641127	0.0781914	0.0687369	0.13513
B73_TE_homo_532982	-1.09011	2.41241	0.303583	0.999977	0.118116	0.153679	0.186645	0.075877	0.133405	0.13113
B73_TE_homo_259903	-0.925883	3.6562	0.303586	0.999977	90.26	58.7183	82.4072	77.3102	67.9622	53.4427
B73_TE_homo_1288284	-1.08276	8.38782	0.303597	0.999977	17.2315	14.9465	3.02544	7.37961	3.24365	0
B73_TE_homo_729542	1.12286	1.81005	0.303628	0.999977	16.7247	10.8802	23.4916	14.3251	15.7413	9.28371
B73_TE_homo_439897	-1.50925	1.88265	0.303653	0.999977	19.091	14.1938	8.61924	21.0239	18.4818	30.2778
B73_TE_homo_393385	1.69127	1.77066	0.303676	0.999977	14.1717	0	3.73232	27.3115	20.0076	15.7331
B73_TE_homo_1427147	-1.06001	8.39002	0.303791	0.999977	4.49516	9.7477	7.89245	9.62558	5.07702	3.32697
B73_TE_homo_934121	-0.990934	1.19777	0.303796	0.999977	1.06787	11.1151	8.99961	1.37198	2.41218	7.11315
B73_TE_homo_182400	1.08269	1.43037	0.303813	0.999977	11.0059	3.18215	5.15301	17.2826	11.0493	9.50333
B73_TE_homo_30131	-1.42852	0.654885	0.303856	0.999977	0	0.276631	1.56787	0.273166	0.240136	0.708124
B73_TE_homo_287055	-1.42852	0.654885	0.303856	0.999977	6.14744	2.66613	6.47607	2.63273	11.572	4.54986
B73_TE_homo_257351	1.87147	1.53048	0.303871	0.999977	0.355288	0.154087	0	0	0	0.262956
B73_TE_homo_907422	1.40496	1.16817	0.303875	0.999977	7.29023	1.58088	0	12.4886	13.7231	12.1402
B73_TE_homo_457525	1.34016	1.33783	0.303878	0.999977	0.539633	2.45739	1.4212	2.07995	0.914225	0.299546
B73_TE_homo_576726	1.34016	1.33783	0.303878	0.999977	4.20047	0.683149	2.76564	6.07132	0	0
B73_TE_homo_196105	1.78413	0.5745	0.303931	0.999977	0.712579	0.618087	1.50135	1.52586	0.536544	0
B73_TE_homo_216460	1.78413	0.5745	0.303931	0.999977	6.3007	0	2.21251	3.37295	0	0
B73_TE_homo_1288206	-2.26121	2.12923	0.303954	0.999977	0	0.760772	1.6426	0.500827	0	0
B73_TE_homo_72585	0.822647	3.82376	0.304017	0.999977	426.877	165.793	745.021	135.066	201.488	516.351
B73_TE_homo_312750	0.690215	4.11031	0.304038	0.999977	0.607937	0.790982	1.18938	0.334745	0.19618	0.0964173
B73_TE_homo_184602	-0.598671	7.03709	0.304064	0.999977	1.10442	1.07771	0.58173	0.709475	0	0.306527
B73_TE_homo_35561	1.78088	0.572834	0.304089	0.999977	0.311327	0.135022	0	0.26666	0.351625	0.11521
B73_TE_homo_604784	1.84299	1.13991	0.304106	0.999977	0.213333	0.370087	0.29965	0.0913627	0	0.157892
B73_TE_homo_1030438	0.952891	1.58881	0.304116	0.999977	5.6842	9.67125	8.59825	6.55398	9.38302	6.63411
B73_TE_homo_208615	-1.30298	1.12284	0.304125	0.999977	6.57385	2.85106	0	8.44603	4.94985	2.43273
B73_TE_homo_1114786	1.05944	2.86961	0.304126	0.999977	1.11545	1.4513	0	0.204731	0.539927	1.41526
B73_TE_homo_1017251	-0.890999	1.88465	0.304158	0.999977	1.5906	0.689837	2.79271	0	0.598828	1.17724
B73_TE_homo_599943	-1.21373	1.42768	0.304175	0.999977	0.14519	0.755624	0.76476	0.186539	0.327968	0.161188
B73_TE_homo_1253399	-1.03826	2.38944	0.304177	0.999977	24.6164	16.0141	15.5594	41.115	5.56055	13.6643
B73_TE_homo_910170	-0.984656	1.46152	0.304185	0.999977	0.669774	11.3287	5.64463	3.44208	0.75647	1.48714
B73_TE_homo_972574	1.44954	0.848229	0.304198	0.999977	0	2.62358	2.12424	3.88607	4.55492	1.11931
B73_TE_homo_413066	0.827787	2.90507	0.304256	0.999977	11.9587	17.1154	10.0784	12.2916	17.5587	11.9488
B73_TE_homo_1129042	-1.26507	0.973595	0.304287	0.999977	9.80411	0	3.44274	8.39749	7.38211	10.8844
B73_TE_struc_25760	-0.713269	4.35122	0.30432	0.999977	3.75339	4.8835	2.63603	1.60744	4.23923	5.55593
B73_TE_homo_981006	0.8513	3.58019	0.304323	0.999977	4.15671	1.08165	3.50314	2.1362	3.75581	0.922942
B73_TE_homo_609854	-1.2648	1.01815	0.304363	0.999977	0	9.39493	3.80341	9.27723	4.07773	12.0246
B73_TE_homo_265385	2.09864	1.28828	0.304402	0.999977	6.3535	5.51099	6.69315	5.44195	9.56787	4.70236
B73_TE_homo_136934	-1.1001	1.91314	0.304423	0.999977	2.38423	0	2.51168	9.18971	5.38569	0
B73_TE_struc_21757	0.758981	6.82025	0.304429	0.999977	3.51062	1.6415	2.13808	3.45329	4.52262	3.47115
B73_TE_homo_531600	0.853332	2.05762	0.304442	0.999977	1.68485	0	3.54985	2.16469	3.80589	3.74099
B73_TE_homo_89383	-0.894366	1.49348	0.30445	0.999977	1.59282	2.07241	0	0	5.397	3.53665
B73_TE_homo_412002	-0.894366	1.49348	0.30445	0.999977	1.03727	3.01672	2.82822	0.783928	0.964795	1.42252
B73_TE_homo_1206429	-1.34215	1.31386	0.304455	0.999977	0.750678	9.767	1.58162	2.89339	3.39138	5.00034
B73_TE_homo_633640	1.34582	0.841787	0.304468	0.999977	4.28308	1.23837	1.25335	2.75143	2.37395	2.11333
B73_TE_homo_92322	1.77027	0.567237	0.304488	0.999977	1.42248	0.925391	2.24779	1.523	0.267769	0.526406
B73_TE_homo_676960	1.77027	0.567237	0.304488	0.999977	0.811181	1.40723	1.99394	1.0422	0.305394	0.600373
B73_TE_homo_1243285	1.77027	0.567237	0.304488	0.999977	1.40926	1.83358	2.9692	3.62122	3.18336	0
B73_TE_homo_1192922	0.788508	2.50997	0.304511	0.999977	0	3.0198	1.22252	0.496994	0	0.858901
B73_TE_homo_432166	0.87954	2.65999	0.304513	0.999977	18.4841	12.8264	10.1492	30.225	5.69365	7.21335
B73_TE_homo_351166	1.50716	2.00061	0.304525	0.999977	0.808299	0.701114	1.41918	0.346165	0	0.89736
B73_TE_struc_97	-0.746602	2.65396	0.304541	0.999977	20.6778	26.9037	7.26105	44.2777	27.2467	42.0862
B73_TE_homo_447531	0.925497	2.22688	0.304551	0.999977	5.26517	13.7009	2.77332	20.2939	11.8934	14.6133
B73_TE_homo_145334	1.76865	0.566402	0.304564	0.999977	7.53163	9.79934	0	12.9021	14.1776	8.36149
B73_TE_homo_619350	1.76865	0.566402	0.304564	0.999977	5.05456	8.7686	3.54985	10.8234	9.51471	5.61149
B73_TE_homo_1072219	1.76865	0.566402	0.304564	0.999977	20.6778	26.9037	7.26105	44.2777	27.2467	42.0862
B73_TE_homo_392999	-1.73813	0.865426	0.304585	0.999977	10.5303	13.7009	0	16.9116	8.92005	11.6906
B73_TE_homo_695991	-1.73813	0.865426	0.304585	0.999977	7.53163	9.79934	2.64475	6.45105	8.50653	8.36149
B73_TE_homo_1256089	-1.73813	0.865426	0.304585	0.999977	3.38475	4.40387	1.78285	4.3487	1.91144	3.75769
B73_TE_homo_816728	-1.08874	0.93331	0.304608	0.999977	10.3389	0	3.63053	0	7.78477	3.82601
B73_TE_homo_611928	-0.742573	2.74659	0.304617	0.999977	2.59949	3.38217	1.36923	3.89644	5.38261	3.36689
B73_TE_homo_1270513	-1.17576	1.49111	0.304638	0.999977	0.326522	0	0.687955	0.839026	0.737575	1.0875
B73_TE_homo_692	-0.804344	3.43295	0.304679	0.999977	5.55673	8.03312	7.80504	9.51898	2.78933	3.42721
B73_TE_homo_396588	1.75636	0.614972	0.304679	0.999977	0.0641931	0.0835211	0.0676247	0.0412374	0.0725023	0.178165
B73_TE_homo_1086994	1.75636	0.614972	0.304679	0.999977	13.187	6.32573	5.19193	10.0115	9.02661	9.53815
B73_TE_homo_1141254	-1.10115	1.98443	0.304691	0.999977	28.6484	13.0026	7.72045	29.1034	28.5943	26.6274
B73_TE_homo_935382	-0.871757	2.86776	0.304713	0.999977	1.3443	0	0.708081	0	1.51831	1.49242
B73_TE_homo_1030133	-0.94394	3.14563	0.304733	0.999977	0	2.29411	1.85748	4.53074	1.99145	5.87249
B73_TE_struc_12556	0.98189	3.14791	0.304733	0.999977	0.729023	0.948526	3.45598	0.936643	0.823389	1.21402
B73_TE_homo_188291	-1.27478	1.01429	0.304737	0.999977	3.53191	0	1.24024	3.02518	1.3297	0
B73_TE_homo_165363	1.75474	0.614149	0.304762	0.999977	7.6843	6.66532	0	6.58182	10.1255	8.53098
B73_TE_homo_732738	-0.92167	3.40595	0.304784	0.999977	6.7096	7.78738	6.78716	8.71839	11.1519	9.64968
B73_TE_homo_631738	1.47004	1.29029	0.304816	0.999977	1.41194	1.03985	1.68387	2.259	1.65488	2.24775
B73_TE_homo_287385	1.34848	1.22384	0.304826	0.999977	0	0	0	0	2.092	2.05633
B73_TE_homo_711164	1.51494	2.09857	0.304834	0.999977	0.245579	0.213014	0.431179	0.315518	0.277367	0.181758
B73_TE_homo_175768	0.77606	3.62379	0.304859	0.999977	5.65809	11.0425	0	3.63474	12.781	21.9853
B73_TE_homo_319761	1.68212	1.05266	0.304897	0.999977	71.6658	33.9861	35.9845	81.7494	38.58	72.1265
B73_TE_homo_286253	-1.20581	1.64698	0.304903	0.999977	0.459691	0.996834	1.12995	0.590608	0.346129	0.340228
B73_TE_homo_1071748	0.808165	2.9466	0.304927	0.999977	0.737533	0.959598	0.582721	1.42137	1.2495	0.409398
B73_TE_homo_1007233	1.49937	0.959787	0.304936	0.999977	0.592331	0	0.467998	0	0.669003	0.164399
B73_TE_homo_18233	-0.984852	1.7099	0.304945	0.999977	0.629983	0.614749	0.497746	0.404698	0.355764	1.04909
B73_TE_homo_434529	-1.0542	2.56005	0.304976	0.999977	294.354	208.899	239.615	366.723	392.902	465.423
B73_TE_homo_1163158	0.734567	3.55313	0.305008	0.999977	200.49	200.483	178.005	187.848	207.654	263.403
B73_TE_homo_841643	-1.15829	1.88057	0.305098	0.999977	57.4663	63.9154	29.2928	100.031	0	0
B73_TE_homo_332608	-1.9987	1.46028	0.305102	0.999977	127.4	311.303	124.39	223.566	0	0
B73_TE_homo_1121037	-1.71805	1.53338	0.305132	0.999977	1.63704	3.95561	1.23183	1.65256	0	0.129815
B73_TE_homo_55204	1.91298	1.55658	0.305135	0.999977	39.2657	64.0925	22.5626	65.124	0	0
B73_TE_homo_10782	-1.15179	1.14586	0.305167	0.999977	2.5565	7.60283	1.15421	6.56914	0	0
B73_TE_homo_644486	1.05919	1.25962	0.305227	0.999977	1.33483	10.4204	7.03095	0.85749	1.50761	3.70477
B73_TE_struc_6303	-1.27708	1.48907	0.305231	0.999977	31.9716	5.94257	52.9269	23.4725	56.7444	60.8475
B73_TE_homo_235919	1.6705	0.954725	0.305232	0.999977	151.637	405.548	381.609	292.233	371.074	257.193
B73_TE_homo_799326	-2.06544	2.09196	0.305235	0.999977	4.78997	0	0	0	10.82	5.31775
B73_TE_homo_931499	1.43557	0.840936	0.305246	0.999977	0.0997611	0.129798	0.315283	0.256344	0.225349	0
B73_TE_homo_1219035	-0.925014	2.5757	0.305265	0.999977	15.8974	23.8661	19.3238	12.5691	4.1435	6.78809
B73_TE_homo_669724	1.74254	0.607787	0.305267	0.999977	0.424396	0.828268	0.223542	0.136315	0.359498	0.235579
B73_TE_homo_837558	1.74254	0.607787	0.305267	0.999977	0	0	0	0.100155	0.17609	0.173087
B73_TE_homo_903079	-0.95144	1.64869	0.305274	0.999977	1.54228	0.401329	0	0	0	0.684885
B73_TE_homo_917035	-1.4638	0.780016	0.305283	0.999977	0	0.89152	0.72184	0.220088	0.386952	0.190177
B73_TE_homo_1128056	-1.4638	0.780016	0.305283	0.999977	0.113603	1.03465	0.957406	0.583823	0	0.378359
B73_TE_homo_485358	1.33599	1.09171	0.305284	0.999977	7.8116	4.88251	6.6963	8.16677	9.08223	7.05687
B73_TE_homo_1114666	1.48827	1.63946	0.305287	0.999977	12.7784	16.6259	4.48717	2.73626	4.81081	2.36439
B73_TE_homo_528133	1.80552	1.02596	0.305288	0.999977	17.9099	34.9536	62.891	26.8455	16.8568	3.31387
B73_TE_homo_847707	-0.953145	1.58596	0.305336	0.999977	23.7608	8.19714	8.91255	23.5895	22.4314	21.3162
B73_TE_struc_26357	0.580597	9.2888	0.30537	0.999977	6.21463	0	0	0	2.80762	2.75975
B73_TE_homo_323166	-1.49347	0.516082	0.305381	0.999977	0.161683	0.0701214	0.0567754	0	0	0.119665
B73_TE_homo_1218400	-1.49347	0.516082	0.305381	0.999977	0.154879	0	0	0.132658	0.116618	0.0573147
B73_TE_homo_1251903	-1.49347	0.516082	0.305381	0.999977	0.308456	1.20399	0.974836	0.792603	0.696765	0.342442
B73_TE_struc_12496	0.883587	4.17085	0.305416	0.999977	0.0783572	0	0	0.201345	0	0.173982
B73_TE_homo_87850	-1.32453	1.02907	0.305429	0.999977	33.6141	9.71889	19.6728	28.7914	10.5459	16.5857
B73_TE_struc_25372	-1.32453	1.02907	0.305429	0.999977	12.8506	8.35989	24.8189	5.50344	4.83799	2.37775
B73_TE_homo_157768	1.74169	0.607546	0.305449	0.999977	0	0	0	10.8234	19.0294	4.67624
B73_TE_homo_1087967	1.74169	0.607546	0.305449	0.999977	18.052	10.4388	19.017	7.73102	9.06163	6.68034
B73_TE_homo_840799	-1.24645	2.34682	0.305456	0.999977	0	0.333003	0.314561	0.109611	0	0
B73_TE_homo_977108	-1.01073	2.01992	0.305487	0.999977	127.453	89.2923	68.8548	92.3724	84.8942	108.844
B73_TE_homo_42858	1.29362	1.51948	0.305492	0.999977	1.77146	1.72862	0.933079	2.27596	0	0
B73_TE_homo_1278940	1.21487	1.07192	0.305516	0.999977	1.47967	0.385038	0	3.04171	1.33696	0
B73_TE_homo_48957	1.42825	0.836904	0.305544	0.999977	59.5031	16.8574	16.682	56.7203	36.3125	17.0476
B73_TE_homo_1240763	1.42825	0.836904	0.305544	0.999977	0	0.0513304	0	0.101375	0.0891169	0
B73_TE_homo_461234	1.74002	0.606717	0.30555	0.999977	0.494253	0.428712	0.433896	0.423342	0.465191	0.457259
B73_TE_homo_732452	0.844783	2.946	0.305556	0.999977	3.65292	5.80896	2.99305	3.12883	5.95943	4.95661
B73_TE_homo_976691	0.783261	5.2417	0.305568	0.999977	0.60059	0	0.126539	0.308653	0.135666	0.666764
B73_TE_homo_76014	-1.52952	0.805434	0.30558	0.999977	10.1091	2.19215	8.87462	2.16469	3.80589	5.61149
B73_TE_homo_996520	1.3248	0.830817	0.305694	0.999977	0.553823	1.80144	2.62544	0.355774	0.312755	0.307423
B73_TE_homo_948747	-1.67094	1.32109	0.305706	0.999977	1.70378	0.738927	1.49572	1.0945	0.641441	0.945756
B73_TE_homo_132664	-1.08459	0.95887	0.305708	0.999977	0.982953	1.70522	0	1.68385	1.11019	0.727505
B73_TE_homo_329102	-1.08459	0.95887	0.305708	0.999977	1.34566	0.500237	1.01257	0	0	0
B73_TE_homo_222714	1.49138	0.955516	0.305738	0.999977	2.59845	3.19807	3.47718	3.33846	4.6798	2.57289
B73_TE_homo_709146	-1.04008	1.61713	0.305738	0.999977	2.90324	3.98437	4.44103	5.72284	3.77315	3.22313
B73_TE_homo_691708	0.87525	2.45268	0.305791	0.999977	3.80042	4.9447	0	1.22069	5.36544	5.27396
B73_TE_struc_8379	0.866194	3.77478	0.305792	0.999977	0.266497	0.520106	0.210558	0.0855983	0.150496	0.14793
B73_TE_struc_25924	-0.592568	10.0489	0.305837	0.999977	6.98787	9.09186	23.9247	6.73347	11.8386	9.69727
B73_TE_homo_94060	1.50786	2.14775	0.305837	0.999977	0.77643	0.252552	1.43139	0.997551	1.53463	0.86198
B73_TE_homo_337188	0.692458	5.2613	0.305871	0.999977	0.217744	0.141652	0.0573461	0.139878	0.0614822	0
B73_TE_homo_979600	-1.96358	1.33473	0.305898	0.999977	5.38483	0	0	2.76736	4.86548	1.19563
B73_TE_struc_27465	-1.96358	1.33473	0.305898	0.999977	0	0.333491	0.135009	0	0.723736	0.711396
B73_TE_homo_1262673	-1.96358	1.33473	0.305898	0.999977	0.952254	0.743381	0.100316	0.367034	0.75286	0.105718
B73_TE_homo_1404173	-1.96358	1.33473	0.305898	0.999977	7.38491	12.8113	10.3729	6.32538	5.56055	5.46574
B73_TE_homo_732133	1.28564	1.38291	0.305914	0.999977	11.6644	7.58821	12.2879	4.99543	4.39141	2.15826
B73_TE_homo_712138	1.21872	1.50943	0.305923	0.999977	4.0617	0	2.85256	5.21844	3.0583	3.00615
B73_TE_homo_236325	-1.22133	1.54123	0.305981	0.999977	25.9652	40.5397	21.8826	40.0319	73.3154	49.0044
B73_TE_homo_1002832	1.1268	3.16143	0.306012	0.999977	24.5455	8.90732	10.6128	15.9467	17.6017	12.3583
B73_TE_homo_683287	1.72781	0.600341	0.306028	0.999977	0.977042	1.27122	1.02927	2.51059	2.20702	0
B73_TE_homo_1089523	1.72781	0.600341	0.306028	0.999977	2.57886	3.81288	7.28575	2.86148	3.17746	2.60273
B73_TE_homo_332564	-0.784794	2.32021	0.306044	0.999977	0	0.434376	0.117234	0.071489	0.188535	0
B73_TE_homo_24162	-1.46806	0.802866	0.306052	0.999977	0.269625	2.10484	1.42019	0	0	0
B73_TE_homo_239280	-1.36857	1.11874	0.306097	0.999977	1.39372	7.25344	2.93646	0	1.57413	3.09457
B73_TE_homo_580122	-1.36857	1.11874	0.306097	0.999977	0.835618	2.53684	0.29343	0	0	0.618459
B73_TE_homo_1090022	-1.36857	1.11874	0.306097	0.999977	0	1.00969	1.83942	0	0	0
B73_TE_homo_133684	-1.65704	3.27437	0.306123	0.999977	11.474	10.6969	11.7066	11.6076	13.2653	17.6529
B73_TE_homo_1276194	1.22364	2.39844	0.306142	0.999977	3.21265	0	0	4.12758	10.8855	14.2665
B73_TE_homo_418771	0.732412	3.98172	0.30615	0.999977	3.44108	4.47716	9.06258	5.89476	5.82974	6.36704
B73_TE_homo_338968	1.45837	1.2834	0.306151	0.999977	3.13299	2.71754	0	1.34175	2.35902	0
B73_TE_homo_1156884	1.50615	1.26706	0.306167	0.999977	1.48566	0.644329	0.260848	0	1.39831	1.09957
B73_TE_homo_1104019	2.06889	1.27328	0.30618	0.999977	8.73484	6.8189	3.68072	0	25.6503	17.4551
B73_TE_homo_1063727	0.73852	3.60228	0.30621	0.999977	4.37414	5.69116	1.53599	0	11.5274	4.8561
B73_TE_homo_198304	0.762166	3.42388	0.306214	0.999977	5.08849	3.31029	1.34013	0	8.62071	2.82457
B73_TE_homo_674982	-1.43864	1.26808	0.306221	0.999977	0	2.7138	3.84526	0	0	0
B73_TE_homo_106973	-1.62145	1.08461	0.306224	0.999977	1.53346	0.712559	0.461552	0.703633	0.742263	0.851208
B73_TE_homo_465044	1.72296	0.59786	0.306253	0.999977	3.38475	1.83495	1.48571	2.89913	2.23001	3.75769
B73_TE_homo_136688	-1.23534	1.35408	0.306267	0.999977	24.9039	36.0025	24.7777	42.6617	28.1274	10.7519
B73_TE_homo_935389	0.927827	1.85145	0.306276	0.999977	20.8038	26.3158	11.5668	15.5917	18.2752	17.9636
B73_TE_struc_204	0.76668	4.11054	0.306289	0.999977	61.4744	50.6564	19.4282	52.6545	55.5454	38.6738
B73_TE_homo_1219845	1.30292	1.11665	0.306309	0.999977	10.4218	25.4244	5.48946	8.36863	11.7708	18.8014
B73_TE_homo_587787	1.09832	1.50884	0.306314	0.999977	0.485749	0.361145	0.438614	0.356621	0.548624	0.770386
B73_TE_homo_128390	-1.4617	0.78077	0.306333	0.999977	3.62311	6.94695	5.62476	1.71498	1.93836	2.11701
B73_TE_homo_273450	-1.4617	0.78077	0.306333	0.999977	3.6219	4.71242	2.54368	1.03409	2.27262	1.7871
B73_TE_homo_574222	-1.4617	0.78077	0.306333	0.999977	3.16405	2.31565	1.6666	4.57328	4.24365	4.61038
B73_TE_homo_988270	-1.4617	0.78077	0.306333	0.999977	0.305227	0.595693	0.643088	0.196077	0.689472	0.508287
B73_TE_homo_630578	1.09533	1.01196	0.30634	0.999977	34.9931	15.1764	18.4319	22.4794	19.7613	12.9496
B73_TE_homo_156470	1.88304	1.16351	0.306359	0.999977	20.1288	13.0947	14.1366	38.792	22.7343	11.1733
B73_TE_homo_973564	-1.01463	1.12643	0.306412	0.999977	1.51377	0.562731	0.683442	0.833522	0.732736	0.960323
B73_TE_struc_19693	-1.04729	1.12377	0.306442	0.999977	1.38636	0.80168	0.811373	0.989546	0.695916	0.513037
B73_TE_homo_267755	1.41562	0.830317	0.30646	0.999977	12.6716	5.49564	0	8.14019	7.15591	9.37853
B73_TE_homo_999319	2.02437	1.62817	0.306498	0.999977	41.1064	17.8277	4.81154	0	20.6343	20.2825
B73_TE_homo_431825	1.48169	0.95016	0.306508	0.999977	41.5064	18.0012	17.4901	28.4411	21.8769	15.3599
B73_TE_homo_598989	1.48169	0.95016	0.306508	0.999977	0.604806	2.83287	3.18569	0.31082	0.683092	0.268578
B73_TE_homo_193738	-1.0278	1.39276	0.306519	0.999977	0.341832	0	2.16064	0.878367	1.54432	1.51799
B73_TE_homo_214011	-2.02695	1.57588	0.306534	0.999977	5.4533	16.0215	13.5281	5.42427	4.7684	4.1012
B73_TE_homo_466896	1.67885	1.32401	0.306563	0.999977	0.351093	2.05562	1.57191	0.22554	0.594807	1.07189
B73_TE_homo_384897	-1.49105	0.516942	0.306587	0.999977	0.164145	0	0.0864598	0.210892	0	0.182231
B73_TE_homo_956876	-1.49105	0.516942	0.306587	0.999977	0.388414	0.252681	0	0	0.877382	0.431211
B73_TE_homo_1049370	-1.49105	0.516942	0.306587	0.999977	11.5997	10.6143	15.0397	10.3176	9.21398	10.755
B73_TE_homo_133726	1.20062	1.06414	0.30661	0.999977	3.84085	4.49757	5.26003	3.45429	2.16901	5.96967
B73_TE_homo_1334267	-2.43545	2.98356	0.306625	0.999977	1.60335	4.69374	6.22842	1.93122	2.15043	2.89252
B73_TE_struc_19873	-0.982544	1.1173	0.30665	0.999977	0	0.299812	0.312107	0	0	0
B73_TE_homo_19066	-1.87521	0.397751	0.306662	0.999977	0.0991609	0.387052	0.470079	0	0.111996	0.110087
B73_TE_homo_38071	-1.87521	0.397751	0.306662	0.999977	18.7508	6.3643	6.87067	10.4743	4.60389	3.62032
B73_TE_homo_268961	-1.87521	0.397751	0.306662	0.999977	2.65099	8.62296	8.37814	3.40598	1.49707	2.94309
B73_TE_homo_635767	-1.87521	0.397751	0.306662	0.999977	12.6364	0	5.32477	0	8.56324	2.80574
B73_TE_homo_688538	-1.87521	0.397751	0.306662	0.999977	0.338475	0.550484	0.534854	0.326153	0.669003	0.281827
B73_TE_homo_1008269	-1.87521	0.397751	0.306662	0.999977	0.390968	0.254342	0.0514835	0.188367	0.0551969	0.108511
B73_TE_homo_1025761	-1.87521	0.397751	0.306662	0.999977	4.5997	14.2135	15.5463	6.40213	3.46339	3.61711
B73_TE_homo_1085395	-1.87521	0.397751	0.306662	0.999977	0.184204	0.239666	0.388103	0.236664	0.416095	0.409001
B73_TE_homo_1248753	-1.87521	0.397751	0.306662	0.999977	0.796564	2.07281	1.44944	0.558229	0.49073	0.482363
B73_TE_homo_759895	0.892866	4.10825	0.306694	0.999977	0.552009	0	0.290759	0.531912	0.623461	0.842642
B73_TE_homo_978595	0.8737	2.09424	0.306727	0.999977	0.22704	0.1266	0.239177	0.125014	0	0.036008
B73_TE_homo_384907	1.41143	0.828117	0.306744	0.999977	0.125223	0.434471	0.0879449	0.0536286	0	0.139021
B73_TE_homo_992953	1.41143	0.828117	0.306744	0.999977	37.9092	0	4.99197	18.2645	32.1122	31.5646
B73_TE_homo_1143522	1.41143	0.828117	0.306744	0.999977	1.75506	0	3.69776	4.50976	3.96446	1.94843
B73_TE_homo_845511	1.08573	1.00676	0.306806	0.999977	5.03482	2.69737	5.30397	4.94665	13.3801	10.1927
B73_TE_homo_222836	1.70509	0.588394	0.306813	0.999977	0	8.9462	3.3803	0	0	0
B73_TE_homo_645026	1.70509	0.588394	0.306813	0.999977	0.936415	0.609181	0.986475	1.00258	1.2339	0.519796
B73_TE_homo_672358	1.70509	0.588394	0.306813	0.999977	2.17773	1.9616	2.64709	2.5827	4.54083	2.04573
B73_TE_homo_834934	1.70509	0.588394	0.306813	0.999977	99.3961	117.293	131.496	80.1858	86.1546	30.7948
B73_TE_homo_1216298	1.70509	0.588394	0.306813	0.999977	1.16524	0.505362	1.02295	0	0.219345	0
B73_TE_homo_130972	1.05649	1.87681	0.306881	0.999977	0.328161	0.341575	0.829691	0	0.148256	0
B73_TE_homo_127853	0.655055	3.99232	0.306895	0.999977	123.886	67.6987	80.9157	111.418	142.721	71.519
B73_TE_homo_501689	-0.94939	1.19374	0.306924	0.999977	0	13.0485	23.2431	10.308	6.79622	2.22678
B73_TE_homo_495682	-1.77276	0.785173	0.306935	0.999977	0.0788789	1.33417	2.32668	0.304029	0.0890891	0.17514
B73_TE_homo_1212754	-1.213	3.70998	0.306943	0.999977	0.149366	0.194339	0	0	0.337401	0.497472
B73_TE_homo_569568	-1.61964	1.08525	0.30699	0.999977	0.190053	0.0824254	0	0.162786	0	0.281325
B73_TE_homo_17624	-1.11355	1.74279	0.307021	0.999977	6.01734	5.2194	8.45202	15.462	2.26541	6.68034
B73_TE_struc_434	1.10476	2.57014	0.307029	0.999977	3.6104	2.34873	15.2136	6.95792	4.07773	6.01231
B73_TE_homo_110880	1.70018	0.5859	0.307041	0.999977	0.629871	0.585371	0.379167	0.693645	0.304886	0.599376
B73_TE_homo_237973	1.70018	0.5859	0.307041	0.999977	0.438384	0.285189	0.230909	0.281616	0.123782	0.243343
B73_TE_homo_274519	1.70018	0.5859	0.307041	0.999977	2.64729	1.57457	0.637443	2.23509	2.98996	3.69471
B73_TE_homo_1108997	1.70018	0.5859	0.307041	0.999977	0	0	0.167446	0	0.538569	0.352924
B73_TE_homo_602605	-0.96472	1.56632	0.307063	0.999977	0.437246	0	0.15354	0.56177	0.493843	1.29446
B73_TE_homo_450266	-0.94928	1.64963	0.307073	0.999977	0.70376	2.13653	1.97702	1.20558	1.05981	0.781303
B73_TE_homo_422302	-1.40811	0.775166	0.307103	0.999977	0.604291	0	0.636596	1.03518	0.227504	0.447249
B73_TE_homo_830578	-1.40811	0.775166	0.307103	0.999977	9.97611	22.7147	14.4505	16.0215	7.04214	16.613
B73_TE_homo_221223	-0.759351	3.69034	0.307104	0.999977	19.5408	2.54244	2.05855	15.0635	4.41404	6.50817
B73_TE_homo_260460	1.69856	0.58507	0.307109	0.999977	5.22886	5.10242	8.26258	3.359	10.3349	7.25623
B73_TE_homo_1070273	1.69856	0.58507	0.307109	0.999977	0.337171	0	0.118398	0.288796	0	0
B73_TE_homo_845659	-1.27247	1.33627	0.307116	0.999977	1.75555	0.553728	1.0648	2.939	4.74668	5.96506
B73_TE_homo_499618	1.05376	1.48204	0.30712	0.999977	1.80711	4.70244	2.74982	3.61163	4.08205	6.46451
B73_TE_homo_1105180	2.08511	0.703193	0.307127	0.999977	4.21214	32.8822	8.87462	5.41172	0	14.0287
B73_TE_homo_472050	1.13152	1.06912	0.307166	0.999977	1.66268	4.32661	10.5094	4.27241	3.75581	0
B73_TE_homo_460216	-1.85089	1.49756	0.307179	0.999977	92.4037	86.3159	49.9197	63.9259	74.9284	71.0204
B73_TE_homo_93330	-1.55233	0.689662	0.30719	0.999977	0.103499	0.100997	0.0272581	0	0.204569	0.0574516
B73_TE_homo_734739	-1.55233	0.689662	0.30719	0.999977	5.92023	2.56759	0.623672	4.31022	4.4577	4.60078
B73_TE_homo_188275	-1.51814	2.03502	0.307214	0.999977	0.160973	0.0698137	0.169579	0.275756	0.242413	0.17871
B73_TE_homo_952883	-1.83584	1.72972	0.307295	0.999977	20.311	3.69602	2.0948	8.9418	10.1065	9.61879
B73_TE_struc_2564	-1.0491	1.4699	0.307303	0.999977	3.24565	0.844578	1.36766	1.66799	0.733154	0
B73_TE_homo_430225	0.970941	1.59978	0.307305	0.999977	0	0.158189	0	0.156207	0.274639	0.67489
B73_TE_homo_134722	-1.33833	1.22086	0.30731	0.999977	6.3535	0	0	0	4.78393	4.70236
B73_TE_struc_19436	0.605423	5.73995	0.307314	0.999977	8.01926	13.8722	18.0479	7.14191	6.58711	6.87947
B73_TE_homo_614518	3.25114	2.38306	0.307317	0.999977	0	3.47348	2.10928	0.85749	1.50761	0.740954
B73_TE_homo_698484	1.27728	4.49313	0.307359	0.999977	0	0	0	0	15.2915	16.7009
B73_TE_homo_1003593	-1.7866	1.14778	0.307494	0.999977	4.96086	1.07575	0.87101	3.18683	5.13608	2.29477
B73_TE_homo_843653	0.615166	5.05811	0.307513	0.999977	0.303922	0.527241	0.533616	0	0.572103	0.224939
B73_TE_homo_971526	-0.9533	2.35622	0.307547	0.999977	0	0.18329	0.148405	0.361988	0.159109	0.312792
B73_TE_homo_605648	1.156	1.67837	0.307557	0.999977	1.6639	0.360815	0.292142	0.356294	0	0.615745
B73_TE_homo_31443	-1.52532	0.806929	0.307558	0.999977	3.89812	2.53591	9.23964	12.5207	0	5.40953
B73_TE_homo_595629	-1.52532	0.806929	0.307558	0.999977	11.4876	4.98216	8.06784	9.83949	8.64974	4.25113
B73_TE_homo_36670	-0.901064	3.65267	0.307643	0.999977	1.47135	4.26852	5.048	1.27729	1.16776	1.65555
B73_TE_homo_739403	-1.4461	0.930453	0.307652	0.999977	0.0930059	1.45211	0.538878	0.119493	0	0
B73_TE_homo_1111359	0.671069	3.59182	0.307662	0.999977	0	0.218269	0.0883633	0	0	0.139682
B73_TE_homo_162192	-1.5792	1.11924	0.307676	0.999977	36.4252	17.5528	17.0544	22.5328	24.3793	23.9637
B73_TE_homo_705513	-1.27156	1.33675	0.307711	0.999977	0.0542335	0.141125	0.114265	0.0696788	0.0918803	0.0602091
B73_TE_struc_293	0.883086	6.05627	0.307717	0.999977	48.1387	28.7067	40.1471	41.2321	45.3082	42.3088
B73_TE_homo_831214	0.941301	1.83218	0.307725	0.999977	1.50136	0.9767	1.58162	0.964464	1.69569	4.16695
B73_TE_homo_1071105	-1.00532	1.95016	0.307789	0.999977	1.53479	3.99379	6.46733	0.98594	0.433363	1.70389
B73_TE_homo_792873	1.24012	0.796148	0.307817	0.999977	0	9.99798	16.1902	0	5.78598	0
B73_TE_homo_509640	1.63091	0.977517	0.307828	0.999977	1.16326	1.5135	1.63392	0.16606	0.291962	0.430476
B73_TE_homo_804332	-1.46452	1.43056	0.307836	0.999977	0.361614	1.41148	1.20633	0.232299	0.136141	0.200729
B73_TE_homo_1051379	-1.59394	0.701097	0.307847	0.999977	0	45.8112	28.4372	0	0	0
B73_TE_homo_1246802	0.959729	2.71508	0.307886	0.999977	0	11.6972	14.2064	1.92512	0	0
B73_TE_homo_1053186	-1.0273	3.36097	0.307907	0.999977	1.68046	1.15752	0.520675	0.635012	1.22811	1.20717
B73_TE_homo_1177251	-1.61713	1.39592	0.307928	0.999977	11.794	15.345	8.87462	6.49406	24.7383	13.0935
B73_TE_homo_422791	-0.908827	1.55437	0.307943	0.999977	1.80305	0.586485	0.949722	1.73741	4.07289	3.50301
B73_TE_homo_479497	1.03836	1.40602	0.307977	0.999977	2.55158	1.42279	4.60798	1.87329	2.05847	3.64207
B73_TE_homo_997116	-1.42653	2.3803	0.308004	0.999977	0.565438	0.353129	0.21444	0.987999	0.715264	0.778397
B73_TE_homo_27199	-1.7158	0.551327	0.308015	0.999977	0.0400901	0.208644	0.464566	0.0515075	0	0
B73_TE_homo_31194	-1.7158	0.551327	0.308015	0.999977	12.6893	12.3824	6.68381	0	3.58295	12.3265
B73_TE_homo_225868	-1.7158	0.551327	0.308015	0.999977	0	9.39493	3.80341	1.85545	4.89328	4.00821
B73_TE_homo_305555	-1.7158	0.551327	0.308015	0.999977	0.366627	1.66955	1.73802	0.471039	1.03521	1.22107
B73_TE_homo_305550	-1.26682	1.66068	0.308051	0.999977	1.04305	0.603159	0.976724	1.48901	0.523586	1.92997
B73_TE_struc_14688	-1.6485	0.755688	0.308053	0.999977	0.234152	1.16784	1.43891	0.300837	0.396691	0.433253
B73_TE_homo_462411	-1.16686	1.07037	0.308128	0.999977	0	2.13653	4.94255	0	0.529904	0
B73_TE_homo_502381	-0.896841	1.64018	0.308137	0.999977	0	0.809774	1.24574	0	0.0702942	0
B73_TE_homo_860345	0.993245	1.73061	0.308146	0.999977	187.555	8.66544	161.689	140.006	236.024	283.423
B73_TE_homo_116317	-1.78478	1.14841	0.308167	0.999977	2.78335	0	0.293214	1.43041	0	1.54501
B73_TE_homo_1104938	1.23124	0.791648	0.308207	0.999977	11.3728	4.93234	15.9743	19.4822	12.8449	4.20862
B73_TE_homo_624363	0.896086	4.19039	0.308226	0.999977	16.4876	10.5659	10.4992	14.9389	15.0781	16.1187
B73_TE_struc_15722	-1.4211	1.159	0.308245	0.999977	4.47043	2.32657	2.82565	4.59485	0	1.9852
B73_TE_homo_949143	-0.859911	1.90939	0.308281	0.999977	1.9566	1.27286	1.5459	3.14229	0.552467	2.17219
B73_TE_homo_522326	0.746806	4.32088	0.308291	0.999977	7.43318	4.83562	1.30509	9.55009	1.39922	4.12609
B73_TE_homo_825332	0.720889	5.12941	0.308301	0.999977	6.07241	2.25736	9.13862	1.11454	0	2.88921
B73_TE_homo_981983	-1.35943	1.56075	0.308324	0.999977	1.56407	0.381563	0.926823	2.76307	0.110408	0.759678
B73_TE_homo_667902	1.17546	3.15067	0.308325	0.999977	0.686583	0.382846	0.30998	0.7561	0	0
B73_TE_homo_131768	0.920708	2.12403	0.308329	0.999977	2.07722	1.35132	0	1.3344	0	0
B73_TE_homo_224925	-1.05875	1.46581	0.30835	0.999977	0	0.469746	0.380341	0.927723	1.63109	1.20246
B73_TE_homo_915982	2.65126	3.95323	0.308368	0.999977	1.32503	2.58599	3.2105	3.40479	5.08826	6.03122
B73_TE_homo_463337	2.06283	0.691092	0.30837	0.999977	1.8519	0.552997	0.223873	0.936118	1.26868	1.6852
B73_TE_homo_1268551	-1.4686	1.34867	0.308378	0.999977	0	2.60282	1.05371	0	0	0.555226
B73_TE_homo_201274	-0.995817	1.43887	0.3084	0.999977	0.216377	0.11261	0	0.0555998	0.146631	0.0480436
B73_TE_homo_425728	-1.30659	1.77931	0.308495	0.999977	0.521674	0.714469	1.15697	1.34048	0.651221	0.883971
B73_TE_homo_316064	0.989857	1.4128	0.308501	0.999977	4.37414	3.7941	9.21595	1.87329	0	0
B73_TE_homo_14012	-1.22979	1.37416	0.30852	0.999977	24.8481	17.4082	26.8476	9.82295	19.4292	36.7812
B73_TE_homo_91329	2.05991	0.689524	0.308545	0.999977	10.604	13.7967	16.7563	0	8.98242	8.82926
B73_TE_homo_407864	2.05991	0.689524	0.308545	0.999977	0.168112	0	0.354198	0.431977	0.569617	1.30644
B73_TE_homo_105066	-0.894058	3.0222	0.308554	0.999977	22.8598	4.95712	6.02047	12.2376	4.30314	14.8042
B73_TE_homo_704075	-1.26386	1.09677	0.308566	0.999977	58.5783	28.5034	31.6075	23.8632	29.5841	22.735
B73_TE_homo_1309037	-2.14591	1.9076	0.308576	0.999977	0.391624	0.509539	0.20628	0	0.442316	0.869549
B73_TE_homo_1173822	1.15035	1.46922	0.308578	0.999977	1.86745	0	5.90184	3.19904	5.62446	6.21963
B73_TE_homo_659542	-0.764393	2.41634	0.30859	0.999977	37.2878	59.2958	45.828	53.23	42.1143	29.8973
B73_TE_homo_537056	-0.806203	4.79938	0.308595	0.999977	0	0	0	0	3.3385	2.46118
B73_TE_homo_791334	1.53224	1.85286	0.308615	0.999977	7.58184	0	0	0	11.4177	5.61149
B73_TE_homo_48352	-1.86987	0.399584	0.308686	0.999977	4.82481	0	0	0	8.56324	3.06081
B73_TE_homo_110870	-1.86987	0.399584	0.308686	0.999977	99.434	105.115	113.479	63.876	53.8127	50.5954
B73_TE_homo_134318	-1.86987	0.399584	0.308686	0.999977	56.5106	98.034	99.2194	60.5037	42.5503	39.2107
B73_TE_homo_236936	-1.86987	0.399584	0.308686	0.999977	3.2401	0.135989	0.990963	3.35714	1.06244	0.464143
B73_TE_homo_265313	-1.86987	0.399584	0.308686	0.999977	3.50362	7.90146	11.975	2.90092	2.46222	3.19817
B73_TE_homo_647287	-1.86987	0.399584	0.308686	0.999977	7.02023	1.82679	1.4791	5.41172	3.17157	6.23499
B73_TE_homo_792752	-1.86987	0.399584	0.308686	0.999977	2.7671	0	0	0	15.6264	6.14397
B73_TE_homo_876913	-1.86987	0.399584	0.308686	0.999977	21.6884	13.31	8.80709	21.5508	13.545	11.5053
B73_TE_homo_945211	-1.86987	0.399584	0.308686	0.999977	0.436742	2.27297	0	0	0.493274	1.93945
B73_TE_homo_1270400	-1.86987	0.399584	0.308686	0.999977	5.54228	5.76881	0	5.69654	0	4.92236
B73_TE_struc_15659	-1.76694	1.13622	0.308692	0.999977	4.73865	9.24813	12.4799	6.08818	5.35203	10.5215
B73_TE_homo_514354	-1.90098	2.26454	0.308708	0.999977	3.44629	4.48394	3.63053	8.85554	11.6772	11.478
B73_TE_struc_12224	0.584544	6.65277	0.308731	0.999977	47.0406	14.401	46.6403	31.9963	0	0
B73_TE_homo_809532	-0.779256	3.35985	0.30874	0.999977	0.428111	0.348132	0.169124	0.550033	0.181322	0.356461
B73_TE_homo_529241	1.44168	0.844031	0.308744	0.999977	13.539	5.87183	14.2628	23.1931	5.09717	5.01026
B73_TE_homo_64083	1.41886	1.135	0.308763	0.999977	3.13299	24.4579	9.90144	0	10.6156	10.4346
B73_TE_homo_350657	-1.52898	0.698177	0.308816	0.999977	0	6.16542	8.31996	2.02939	3.56802	5.26077
B73_TE_homo_1207859	1.16384	1.0438	0.308832	0.999977	1.81384	1.17998	0.955402	1.1652	2.04862	2.01369
B73_TE_struc_3330	-1.64306	1.66818	0.308845	0.999977	8.95493	11.6512	6.2891	15.3403	0	0
B73_TE_homo_418164	-1.44887	1.50338	0.308881	0.999977	0.259297	0.674738	0.273159	1.66571	0.585721	0.287867
B73_TE_homo_606177	1.20688	1.30295	0.308887	0.999977	1.20923	0	2.54774	1.5536	1.36575	0.671231
B73_TE_struc_15441	0.957871	6.46304	0.308911	0.999977	0	0	0	0	1.41619	0.92803
B73_TE_homo_555415	-0.957902	2.0734	0.308935	0.999977	2.72728	4.96782	2.87308	0	0	1.81667
B73_TE_struc_26349	0.717732	5.82857	0.308953	0.999977	3.46731	3.7594	3.04389	6.68215	1.95806	3.20779
B73_TE_homo_284699	1.78368	1.10804	0.30898	0.999977	0	0.0419238	0.0339446	0.0827972	0.0727857	0.0357723
B73_TE_homo_873610	1.87889	1.06061	0.309033	0.999977	27.2946	11.8376	12.7795	23.3786	44.5289	23.5683
B73_TE_homo_267989	1.43749	0.841843	0.309076	0.999977	0.962163	0	0	4.94472	2.17341	5.34088
B73_TE_struc_653	0.622363	4.99856	0.309125	0.999977	16.5623	16.7604	13.5704	23.6434	29.0984	26.5592
B73_TE_homo_1064542	1.41921	1.26246	0.309152	0.999977	19.9522	8.65322	3.50314	12.8172	18.779	18.4588
B73_TE_homo_1060666	2.04752	4.10537	0.309153	0.999977	21.2292	11.8376	15.9743	23.3786	41.1036	23.5683
B73_TE_homo_488150	-0.678764	5.21444	0.309167	0.999977	0.482306	0.627524	0.508089	1.23932	1.08947	2.14179
B73_TE_homo_1280924	-1.34504	1.55107	0.309187	0.999977	18.4025	19.1547	11.6318	21.2791	24.9415	24.5162
B73_TE_homo_1108228	-1.11264	0.829303	0.30919	0.999977	6.65074	8.65322	7.00628	17.0896	15.0232	11.0753
B73_TE_homo_435113	1.27106	1.09891	0.309198	0.999977	0	4.81204	21.429	0	0	4.10597
B73_TE_homo_21633	-1.23055	0.995787	0.30923	0.999977	6.51361	0	0	1.67373	2.45225	0.964173
B73_TE_homo_1272429	0.666999	3.92351	0.309244	0.999977	5.82578	0	0	1.60391	1.40997	0
B73_TE_homo_912126	-1.31658	1.45691	0.309252	0.999977	15.3169	9.96432	28.2374	19.679	12.9746	8.50225
B73_TE_homo_1052972	0.843189	2.76768	0.309273	0.999977	0	3.62672	4.40468	0.358128	0.314825	0
B73_TE_struc_29394	0.765434	2.68116	0.309302	0.999977	0	3.54419	2.39136	0	0	0
B73_TE_homo_1182204	-1.26134	1.21815	0.30933	0.999977	0	4.08006	5.87291	0	0	0.386821
B73_TE_struc_28047	0.664746	4.41493	0.309362	0.999977	2.51888	14.7478	19.9016	4.85436	1.42247	2.79642
B73_TE_homo_1070670	2.15261	0.787638	0.309365	0.999977	8.11658	18.0148	15.2567	13.2907	11.6837	15.7249
B73_TE_homo_1241685	0.7859	4.14481	0.309394	0.999977	0	0	0.216754	0.0881174	0.0516418	0
B73_TE_homo_473390	-1.06696	1.13717	0.309413	0.999977	10.9538	16.9936	15.3991	15.1709	16.8958	15.7436
B73_TE_homo_256491	-1.67582	1.33596	0.309423	0.999977	0.546242	2.13213	4.60355	0.350904	0.616948	0.303214
B73_TE_homo_1129236	1.8242	1.03266	0.309438	0.999977	0	2.51329	5.08736	0	0	0
B73_TE_homo_158515	-1.50327	1.45898	0.309468	0.999977	0	4.5334	7.34114	0	0	0.386821
B73_TE_homo_1269244	-1.74753	1.99541	0.309487	0.999977	0	1.84732	4.48717	0	0	1.57626
B73_TE_struc_9800	0.596234	6.36538	0.309533	0.999977	0	2.5294	3.41332	1.66514	3.65951	2.87769
B73_TE_homo_1252247	1.13238	2.87311	0.309542	0.999977	1.93045	0	0	0.620057	2.18033	0.803682
B73_TE_homo_637681	-2.05039	1.68297	0.309576	0.999977	0.542853	0.470867	1.14375	0.464969	1.02187	1.00444
B73_TE_homo_1147833	-2.05039	1.68297	0.309576	0.999977	2.85032	0	4.50404	12.8172	3.21926	11.0753
B73_TE_homo_472744	1.27477	1.33868	0.309583	0.999977	97.6964	81.9602	40.5318	122.612	92.4489	89.1975
B73_TE_homo_191358	3.58166	3.42612	0.309599	0.999977	3.38475	39.6348	28.5256	52.1844	34.4059	18.7885
B73_TE_homo_779144	1.08684	1.5353	0.30965	0.999977	12.4293	21.5621	10.9114	18.6305	23.3968	20.6981
B73_TE_homo_312017	1.50283	0.918251	0.309665	0.999977	16.3	26.0553	9.32162	33.2083	25.7739	29.7292
B73_TE_homo_1002782	1.76856	0.621322	0.309677	0.999977	0	4.15019	3.61878	0	0.277128	0
B73_TE_homo_1249106	1.76856	0.621322	0.309677	0.999977	0.451479	0	0	0	0	0.33415
B73_TE_homo_1268785	1.76856	0.621322	0.309677	0.999977	27.9605	64.298	49.3204	30.9108	33.783	20.9348
B73_TE_struc_29139	0.653883	7.57956	0.309707	0.999977	1.60406	39.3056	17.4613	1.03044	2.71753	4.45199
B73_TE_homo_791955	3.81182	3.84328	0.309751	0.999977	0.0953211	0	0	0	0.645958	0.952415
B73_TE_homo_350340	-1.00315	2.13383	0.309756	0.999977	0.876354	1.50028	2.47807	1.42223	1.61492	1.6898
B73_TE_homo_1068655	-1.14351	1.15772	0.309762	0.999977	0.218465	0.852731	0.460289	0.140341	1.2954	1.15205
B73_TE_homo_379082	1.42685	0.836173	0.30977	0.999977	0	0	0	0	1.61034	1.11733
B73_TE_homo_544519	1.42685	0.836173	0.30977	0.999977	5.14817	4.26251	2.46517	4.20911	2.64298	2.59791
B73_TE_homo_855679	-1.91793	1.19735	0.309777	0.999977	27.078	3.91455	6.33901	15.462	23.7868	30.0615
B73_TE_homo_987456	-1.91793	1.19735	0.309777	0.999977	3.48858	6.05195	1.22502	4.4821	9.19367	1.29099
B73_TE_struc_27467	-1.91793	1.19735	0.309777	0.999977	0	3.26645	1.32238	3.22553	1.41776	6.96791
B73_TE_homo_179853	1.70409	0.97348	0.309786	0.999977	0.770826	0.200583	0.649627	1.38649	0.696482	1.54036
B73_TE_homo_934200	-0.930259	1.43031	0.309818	0.999977	4.20047	8.19779	0	1.34918	5.93022	2.33164
B73_TE_homo_847665	-1.5893	0.702682	0.309952	0.999977	4.68015	8.11907	4.93034	4.00868	3.52397	5.19582
B73_TE_homo_577385	-2.13717	2.4084	0.309962	0.999977	0	16.6633	21.5869	0	2.89299	2.84366
B73_TE_homo_512806	0.824704	4.63177	0.309999	0.999977	79.9772	66.5969	58.9769	123.305	155.367	138.511
B73_TE_homo_621287	1.18824	1.05724	0.309999	0.999977	0	0.0636677	0	0.12574	0	0.162977
B73_TE_homo_197766	-1.711	0.553029	0.31003	0.999977	2.86796	0.339225	0.549323	0.334976	0.883416	1.73671
B73_TE_homo_255401	-1.711	0.553029	0.31003	0.999977	0.594188	1.03079	0	0.254469	1.1185	0.439772
B73_TE_homo_705911	-1.711	0.553029	0.31003	0.999977	0.678647	1.41277	0.428956	1.0463	2.14618	1.35616
B73_TE_homo_840941	-1.711	0.553029	0.31003	0.999977	20.1288	21.8245	31.8073	25.8613	7.57809	18.6222
B73_TE_homo_1219250	-1.711	0.553029	0.31003	0.999977	1.11008	0	0	2.85244	0.626885	1.23239
B73_TE_homo_373922	0.836647	4.40746	0.310093	0.999977	1.0604	0	0	1.36239	2.39531	0
B73_TE_homo_923307	0.945871	4.74506	0.310128	0.999977	3.16526	5.2165	8.00272	2.03335	2.26415	3.27975
B73_TE_homo_1140153	1.70767	1.0207	0.310136	0.999977	0.286179	2.4823	2.21084	0.245121	0.430963	0.317711
B73_TE_homo_49736	-1.47348	1.4384	0.310234	0.999977	4.1935	1.09122	0.883535	2.15511	0	0
B73_TE_homo_1118912	1.56352	1.2995	0.310265	0.999977	1.18838	3.09237	8.13739	1.52682	1.3422	0.659658
B73_TE_homo_888290	1.64037	2.44304	0.310297	0.999977	0.610946	7.55152	8.04508	0.784939	0.690028	0.339131
B73_TE_homo_180607	1.16268	1.8052	0.310298	0.999977	1.40405	1.82679	1.4791	3.60781	3.17157	7.79373
B73_TE_homo_861084	1.23805	1.69745	0.31031	0.999977	2.91609	9.48526	3.07198	1.87329	9.88067	4.8561
B73_TE_homo_356754	-1.62672	1.34655	0.31034	0.999977	5.99829	16.6492	10.1103	4.11016	7.67801	6.21526
B73_TE_homo_686722	0.996702	3.99544	0.310378	0.999977	1.78606	5.22862	2.35193	0.57368	1.00863	1.48714
B73_TE_homo_910953	0.809432	2.54187	0.310385	0.999977	0	19.8515	33.3829	0	0	0
B73_TE_homo_7521	-0.866949	2.08827	0.310393	0.999977	0.207807	0.405564	0.218916	0.200242	0	0.115352
B73_TE_homo_599335	-1.54561	0.692044	0.310404	0.999977	4.04037	3.88553	6.10696	4.06255	3.57132	4.0955
B73_TE_homo_480083	1.89514	2.80618	0.310431	0.999977	60.0747	32.3432	63.2862	42.584	46.7937	27.5975
B73_TE_homo_1308853	-2.13071	2.75396	0.310431	0.999977	30.17	49.494	46.9833	47.1887	65.1873	58.2507
B73_TE_homo_1209174	-1.4122	1.58649	0.310451	0.999977	0.110894	0	0.116823	0.035619	0.0313121	0.0615565
B73_TE_struc_19566	0.588689	6.12417	0.310452	0.999977	0.701157	0	0.246213	0.60056	0.263972	0.259471
B73_TE_homo_1032054	1.75552	0.614733	0.310453	0.999977	4.21765	0.968391	3.65904	4.46254	2.5219	1.10173
B73_TE_homo_1262506	1.75552	0.614733	0.310453	0.999977	0.332003	0	0.349751	0.142185	0.187489	0.307153
B73_TE_homo_191383	3.56142	3.40812	0.310515	0.999977	40.4856	0	77.5452	9.45737	4.15691	8.17207
B73_TE_homo_869622	1.17905	1.05215	0.310594	0.999977	36.9512	17.8063	89.387	15.8249	6.18285	27.3484
B73_TE_homo_1265737	-0.938229	1.63819	0.310614	0.999977	47.5917	4.27042	62.2376	14.7592	5.56055	14.5753
B73_TE_homo_1106757	1.41565	0.830316	0.310621	0.999977	0.592331	0	0.415998	0.253674	0.446002	2.19199
B73_TE_struc_19435	-0.635868	4.41783	0.310654	0.999977	5.16944	12.3308	8.16868	0	2.91929	4.78252
B73_TE_homo_675387	-1.03301	1.11899	0.310657	0.999977	15.4853	14.9171	14.5877	24.104	22.0303	21.9853
B73_TE_homo_221941	1.39021	0.906907	0.310672	0.999977	0.305555	0.132518	0.751076	0.261717	0.345107	0.113074
B73_TE_homo_803410	1.40019	1.12442	0.310685	0.999977	4.70338	9.79124	19.8193	8.46	21.2487	20.8864
B73_TE_homo_842939	0.587638	6.07085	0.310828	0.999977	6.86987	4.06288	1.31584	8.02396	6.34837	6.93347
B73_TE_homo_364971	1.74415	0.608612	0.310842	0.999977	20.6201	22.7011	10.0257	10.1894	5.37442	14.0874
B73_TE_homo_930705	1.74415	0.608612	0.310842	0.999977	2.13774	3.70852	2.25202	2.74655	1.60963	3.16437
B73_TE_homo_290175	0.995982	1.92096	0.310867	0.999977	1.24293	24.2574	19.6406	6.3876	5.61524	0
B73_TE_homo_24428	1.41057	0.827562	0.310885	0.999977	7.95298	12.0722	18.1526	0	4.49121	0
B73_TE_homo_673277	1.41057	0.827562	0.310885	0.999977	1.46935	2.86764	6.96554	0.943904	1.65954	0
B73_TE_homo_1025163	1.41057	0.827562	0.310885	0.999977	8.88497	3.85339	18.7199	3.80511	3.34502	9.86394
B73_TE_homo_314268	0.879261	2.19665	0.310926	0.999977	1.65905	1.88875	3.49547	0.532882	2.57647	0.690692
B73_TE_homo_695835	1.01601	1.46127	0.310967	0.999977	4.07022	2.00873	7.39278	3.42615	3.963	2.80471
B73_TE_homo_1038286	0.717644	3.35041	0.310969	0.999977	0.283645	0.922622	1.34464	0.182213	1.44162	0.314898
B73_TE_homo_1002301	1.40915	0.82683	0.311002	0.999977	0.518594	1.34948	1.63895	0.666285	1.75716	0.863601
B73_TE_homo_133354	1.74092	0.606962	0.311016	0.999977	0	0.0486808	0.157662	0	0.295809	0.249227
B73_TE_homo_850722	1.24698	1.12881	0.31104	0.999977	0.560235	0.485944	0.98364	0.479857	1.68734	0.829284
B73_TE_homo_176274	1.41001	0.827384	0.311059	0.999977	3.32459	4.3256	3.31553	5.18264	4.50592	5.11806
B73_TE_homo_1375720	-2.32986	2.67508	0.31109	0.999977	0	6.16542	4.99197	30.4409	10.7041	0
B73_TE_homo_1043716	0.824442	3.30495	0.311104	0.999977	3.77833	3.68696	1.32677	6.87702	6.4011	5.9424
B73_TE_homo_995852	-1.42187	0.795426	0.311119	0.999977	2.61443	6.80322	0	0	5.90569	11.61
B73_TE_homo_1238176	-1.00343	1.77132	0.311143	0.999977	2.22995	0	0	6.68506	7.5558	3.30088
B73_TE_homo_838981	1.31471	1.32457	0.31121	0.999977	0.987219	1.28446	2.07999	3.80511	1.11501	3.28798
B73_TE_homo_739780	-1.4581	0.806979	0.311333	0.999977	0	1.50147	0.607851	0	1.30339	1.28116
B73_TE_homo_807043	-1.4581	0.806979	0.311333	0.999977	0.0774923	0.201649	0.448992	0.0995614	0.0437615	0.172061
B73_TE_homo_457426	-0.945626	1.35172	0.311351	0.999977	13.2434	6.46158	20.9271	2.12688	16.8273	9.18912
B73_TE_homo_605583	1.24358	1.12693	0.311361	0.999977	0	0.385296	0.846758	0.0543527	0.0955612	0.0939318
B73_TE_homo_247383	1.73434	0.603652	0.311404	0.999977	6.3182	8.22056	2.21865	5.41172	9.51471	0
B73_TE_homo_332246	1.73434	0.603652	0.311404	0.999977	0.898323	1.0227	0.709759	0.577079	0.887777	0.747977
B73_TE_homo_876194	1.73434	0.603652	0.311404	0.999977	138.692	116.291	116.885	415.778	219.303	184.769
B73_TE_homo_881847	1.73434	0.603652	0.311404	0.999977	5.45456	7.09689	14.3654	7.00798	21.5621	9.08334
B73_TE_homo_1042368	1.73434	0.603652	0.311404	0.999977	0.943015	0	0	0	15.9762	13.61
B73_TE_homo_801783	1.39802	1.68835	0.311434	0.999977	1.40861	0.229091	0.556467	1.13111	21.08	18.3748
B73_TE_homo_261672	-1.18778	2.18055	0.311541	0.999977	0.282483	0.122512	0.0991947	0.483909	0.531746	0.52268
B73_TE_homo_300161	-1.47405	2.58566	0.311542	0.999977	0.0408813	1.32976	0.602934	0.210096	0.092346	0.0907714
B73_TE_homo_445636	1.63118	1.25368	0.311547	0.999977	0.237031	0.2056	0.0832342	0.50756	0.535426	0.350864
B73_TE_homo_216517	2.12641	0.773696	0.311563	0.999977	4.05446	5.27523	10.678	7.81371	6.86891	6.75179
B73_TE_homo_340250	2.12641	0.773696	0.311563	0.999977	0	10.9002	13.2384	0	4.73107	11.626
B73_TE_homo_395952	2.12641	0.773696	0.311563	0.999977	0	10.5693	14.2628	0	6.1166	15.0308
B73_TE_homo_1418811	-1.99503	1.98261	0.311576	0.999977	3.79092	2.46617	5.99037	4.87055	8.56324	18.9388
B73_TE_homo_628718	0.801954	2.84474	0.31163	0.999977	4.25946	16.6259	17.9487	5.47252	9.62162	18.9151
B73_TE_homo_378704	-1.0987	1.39999	0.311644	0.999977	20.0844	9.79934	26.4475	25.8042	25.5196	16.723
B73_TE_homo_1373181	0.916429	6.17252	0.311679	0.999977	1.59954	8.32462	3.37011	4.11016	3.61318	8.87894
B73_TE_homo_1334290	-2.48887	2.662	0.311703	0.999977	6.68986	17.4082	16.4441	11.4601	7.5558	9.90263
B73_TE_homo_1172833	-0.823445	3.48688	0.311742	0.999977	27.7385	18.0451	0	0	26.1074	15.3974
B73_TE_homo_1171507	1.00349	2.17803	0.311764	0.999977	33.1246	33.5207	7.75452	61.4729	12.4707	44.9464
B73_TE_homo_692769	1.66926	0.954037	0.311786	0.999977	3.96955	28.4061	20.9088	5.10005	2.24169	15.4242
B73_TE_homo_1249191	-1.43428	1.18069	0.311789	0.999977	0.0568184	0.369629	0.119712	0.146	0.064173	0.0630788
B73_TE_struc_9623	0.735954	5.5281	0.31181	0.999977	0	0.627125	0.634707	0	0	0
B73_TE_homo_250117	-0.864876	5.83633	0.311818	0.999977	0	0.15786	1.21424	0.0779412	0	0.202046
B73_TE_homo_447534	1.14802	3.6593	0.31187	0.999977	0.119099	0.929752	1.12919	0.459052	0.403546	0.396665
B73_TE_homo_1056045	0.848638	4.15827	0.311877	0.999977	13.4084	7.9298	10.2729	4.69828	5.50691	2.70651
B73_TE_homo_598741	-0.708955	4.94798	0.311902	0.999977	31.8863	20.7435	13.0631	15.9317	10.0038	17.6998
B73_TE_homo_531671	-1.21711	1.50501	0.311927	0.999977	0	0	0	0	4.39346	1.17778
B73_TE_homo_643934	1.16107	1.04236	0.311936	0.999977	0	0.297667	0	0	3.61754	2.79389
B73_TE_homo_520803	-1.07305	3.16743	0.311951	0.999977	0	0.217284	0.219911	0	0	0
B73_TE_homo_1126636	-1.19192	1.57719	0.31196	0.999977	0.671356	0.873495	0.471497	0.862552	0.505504	0
B73_TE_homo_988265	-1.10875	0.83077	0.311981	0.999977	7.43318	35.4612	23.4916	6.36673	13.9922	2.75073
B73_TE_homo_1093537	1.05218	1.25562	0.311984	0.999977	1.58285	12.3566	4.16866	0	0	0.878626
B73_TE_homo_14295	1.80123	1.35221	0.311996	0.999977	0.307955	2.20372	1.62209	0.197829	0.173908	0.170943
B73_TE_homo_569891	-1.25853	1.17341	0.311999	0.999977	0.0848366	0.441521	0.312801	0.381491	0	0.047092
B73_TE_homo_301928	1.3486	0.843247	0.31201	0.999977	0.900456	0	0.948594	2.3138	0	1.99934
B73_TE_homo_769978	1.3486	0.843247	0.31201	0.999977	7.15268	2.32657	3.76753	4.59485	4.03927	3.97039
B73_TE_homo_917507	1.55839	0.9424	0.312012	0.999977	0.360354	0.234427	0.759236	0	3.05249	0.800117
B73_TE_homo_493514	-0.846298	4.83937	0.312038	0.999977	0.73377	0.0867911	0.140545	0.771334	0.376704	0.518394
B73_TE_homo_996258	-0.868603	2.26098	0.312069	0.999977	1.93329	1.42174	2.30228	3.99579	1.23417	1.30644
B73_TE_homo_1134879	1.51266	1.87327	0.312072	0.999977	1.91945	4.99477	3.0331	4.9322	1.08395	0
B73_TE_homo_354869	-1.18701	2.56697	0.312088	0.999977	10.1543	13.2116	3.5657	4.3487	19.1144	3.75769
B73_TE_homo_823700	-1.80789	0.890353	0.312091	0.999977	6.0269	3.92078	1.90473	5.42032	7.48773	3.34548
B73_TE_homo_823705	-1.80789	0.890353	0.312091	0.999977	5.53419	7.20049	0	0	21.8769	12.2879
B73_TE_homo_29803	1.14542	1.07676	0.312096	0.999977	3.72323	2.86252	2.13942	3.91383	4.20516	3.00615
B73_TE_homo_4229	-1.706	0.554736	0.312101	0.999977	4.32895	6.43698	4.56037	1.58908	4.88929	2.05968
B73_TE_homo_243848	-1.706	0.554736	0.312101	0.999977	2.53066	1.31705	2.66594	1.30055	1.71494	0.561898
B73_TE_homo_338508	1.72128	0.597028	0.312121	0.999977	0	0	0	0	1.67142	1.64292
B73_TE_homo_642358	1.72128	0.597028	0.312121	0.999977	0.533432	0.231348	1.31121	1.14225	1.20496	1.18441
B73_TE_homo_808771	1.72128	0.597028	0.312121	0.999977	0.157039	0.408644	0.82717	0.201762	3.54733	0
B73_TE_homo_519060	2.05131	0.742512	0.312171	0.999977	0	0	0	4.23526	4.9642	2.43978
B73_TE_homo_1268313	-1.23933	1.9213	0.312215	0.999977	22.2062	10.3187	10.0257	24.4546	7.16589	0
B73_TE_homo_35750	-1.03034	1.66383	0.312235	0.999977	0.159786	0.103948	0	0.205292	0	0.177392
B73_TE_homo_338249	-1.02031	1.39594	0.312242	0.999977	1.6737	14.1546	18.5133	1.07518	6.61619	1.85811
B73_TE_homo_1234657	2.01743	0.679621	0.312252	0.999977	7.73657	6.71066	24.4505	3.3133	0	0
B73_TE_homo_941673	0.938959	1.54984	0.31226	0.999977	0	0.320698	0.259661	0.950041	0.556778	0.273642
B73_TE_homo_124701	-1.55651	0.819925	0.312273	0.999977	0.717796	0.249045	0.151234	0.307406	0.540472	0.37188
B73_TE_homo_301547	-1.55651	0.819925	0.312273	0.999977	0.383309	0	0	0	0.216462	0
B73_TE_homo_428911	1.51418	0.92442	0.312282	0.999977	0	0.457757	0.185317	0	0.198683	0
B73_TE_homo_1036669	1.67967	0.959924	0.312284	0.999977	2.22995	0.967125	2.34916	0	0.839534	2.47566
B73_TE_homo_556643	1.74762	1.0869	0.312284	0.999977	4.28622	2.47856	2.00682	1.22376	5.37892	2.11488
B73_TE_homo_320036	1.71805	0.595372	0.312285	0.999977	2.77631	0.656769	1.32942	0.972812	0.570123	0.560402
B73_TE_homo_890767	1.71805	0.595372	0.312285	0.999977	0.186668	0.0404788	0	0	0.0702769	0.0690786
B73_TE_homo_987807	1.71805	0.595372	0.312285	0.999977	0	0.765891	0	0	2.65939	1.96054
B73_TE_homo_1176399	1.71805	0.595372	0.312285	0.999977	1.63284	2.47856	0.860067	2.79715	0.307367	2.41701
B73_TE_homo_1176428	1.71805	0.595372	0.312285	0.999977	4.0329	6.99622	4.24849	1.72714	3.03661	2.98483
B73_TE_homo_1183431	1.71805	0.595372	0.312285	0.999977	5.47425	17.8063	21.6259	3.51664	1.54571	1.51936
B73_TE_homo_1190958	1.34443	0.841056	0.312287	0.999977	0.159282	4.35206	2.51696	0	0	0.530498
B73_TE_struc_2800	-0.955377	1.19132	0.312296	0.999977	0.106998	3.48034	2.5925	0.13747	0	0.237574
B73_TE_homo_738190	-1.21594	1.07273	0.312307	0.999977	3.47154	4.81791	5.60759	1.48674	2.61393	6.16647
B73_TE_homo_1088429	3.19551	2.33795	0.312311	0.999977	4.44249	9.63347	14.0399	1.90256	15.0526	18.0839
B73_TE_homo_280238	-2.79009	3.27036	0.312314	0.999977	0.241953	0.503685	0.509775	0.248688	0.218617	0.322335
B73_TE_homo_1182458	-0.713659	2.9741	0.312328	0.999977	0.997611	5.19193	3.15283	1.28172	2.25349	1.10753
B73_TE_homo_34708	1.14186	1.07482	0.312359	0.999977	8.6815	7.53028	6.09707	0	0	6.42537
B73_TE_homo_455758	1.71112	0.977429	0.312369	0.999977	0	0	0	0	2.13016	1.4956
B73_TE_homo_770162	1.13984	1.07365	0.312388	0.999977	0.67695	0.587183	0.237713	0.579827	0.254858	0
B73_TE_homo_75647	1.51287	0.923717	0.312409	0.999977	12.1309	7.89174	6.38973	11.6893	17.1265	6.73379
B73_TE_homo_791338	-1.26714	4.90334	0.312409	0.999977	28.2905	11.0425	14.9014	10.9042	6.39048	18.8446
B73_TE_homo_853408	1.22948	1.11897	0.312435	0.999977	17.4295	11.3387	9.18064	5.59833	9.84281	9.67498
B73_TE_homo_541320	-0.785321	2.6031	0.312439	0.999977	16.0143	21.6331	16.3173	14.5599	13.2442	13.5527
B73_TE_homo_1158580	0.951124	4.40696	0.312477	0.999977	0.347472	0.452093	0.640583	0.669644	0.0981123	0.192879
B73_TE_homo_463743	-0.87554	3.38556	0.312507	0.999977	0.0442142	0.230107	0.186311	0	0.149812	0.0981716
B73_TE_homo_385124	0.860386	3.185	0.312509	0.999977	13.9757	4.54593	3.68072	6.73347	1.9731	5.81836
B73_TE_struc_6949	0.70568	5.20009	0.312528	0.999977	1.56525	2.35809	1.56214	1.90518	2.01598	1.9816
B73_TE_homo_844048	1.34472	0.841435	0.312538	0.999977	0.101235	0.175622	0.248843	0.173422	0.0381131	0
B73_TE_homo_1262323	1.43292	1.60384	0.312539	0.999977	0	0	0.1172	0.142936	0.0628264	0.12351
B73_TE_homo_1037476	2.01186	0.676649	0.312562	0.999977	1.59954	10.4058	11.7954	8.22033	5.41977	1.77579
B73_TE_homo_21249	0.897039	2.50924	0.312583	0.999977	0	1.52468	1.54311	0	0	0
B73_TE_homo_1069848	-1.36657	1.78134	0.312604	0.999977	0.108997	5.67261	4.93743	0.280077	0.123106	0.242014
B73_TE_homo_1177511	-0.84762	2.0018	0.312619	0.999977	14.9151	20.6188	13.421	16.7675	10.8795	12.0739
B73_TE_homo_764558	-0.924843	1.36046	0.312623	0.999977	0.443729	1.34711	0	0.380066	0	0.328413
B73_TE_homo_1070504	0.767675	3.4814	0.312633	0.999977	5.51407	5.38073	1.45221	7.08443	0	1.53041
B73_TE_homo_883836	1.6215	1.24791	0.312647	0.999977	3.41524	0	0	0	0	2.5277
B73_TE_homo_227897	1.04486	1.64375	0.312671	0.999977	1.87437	0	2.46822	12.6429	16.4067	11.9652
B73_TE_homo_929772	-0.635918	5.57211	0.312674	0.999977	0.207267	0.0898913	0.0727826	0.266296	0.156064	0.153403
B73_TE_homo_626067	-1.39737	0.778938	0.312688	0.999977	0.4513	2.64232	1.18857	0	0.764575	0.501026
B73_TE_struc_20848	-0.886183	2.55722	0.312694	0.999977	0.265038	0	0	0.227012	0	0.0980801
B73_TE_homo_845879	-1.38556	0.892015	0.312696	0.999977	3.13299	16.3052	6.60096	12.0757	7.07706	3.4782
B73_TE_homo_44846	1.67231	1.04718	0.312723	0.999977	1.68861	2.19703	4.89191	2.16951	0.953591	0.468666
B73_TE_homo_697112	-1.36062	0.916591	0.312745	0.999977	1.55101	3.36334	2.11048	1.90969	1.60579	1.36317
B73_TE_homo_87631	1.70347	0.587564	0.312755	0.999977	2.88283	26.2558	10.6293	7.40767	4.88398	1.60023
B73_TE_homo_390376	1.70347	0.587564	0.312755	0.999977	82.0964	78.5404	73.7667	80.6587	49.0887	42.8904
B73_TE_homo_1151076	1.70347	0.587564	0.312755	0.999977	0.824113	0.268062	0	0.794111	0.465394	0.457458
B73_TE_homo_561401	1.72898	1.02864	0.312789	0.999977	6.9796	3.28649	3.01112	9.99218	8.33351	11.5861
B73_TE_homo_706346	-0.93193	2.30263	0.312824	0.999977	0	0.385076	0.428705	0.0475314	0.0417841	0.0410717
B73_TE_homo_1234433	1.61926	1.28791	0.312856	0.999977	0	0.305246	0.247149	0	0.0757072	0.0372082
B73_TE_homo_139845	2.1053	0.761981	0.312906	0.999977	4.25946	19.3968	13.4615	2.73626	1.2027	4.72878
B73_TE_homo_501500	2.1053	0.761981	0.312906	0.999977	2.32572	15.1299	4.9001	2.98806	2.62676	15.4918
B73_TE_struc_16147	2.1053	0.761981	0.312906	0.999977	21.2692	39.068	35.5863	40.186	38.1531	25.0017
B73_TE_homo_763566	2.1053	0.761981	0.312906	0.999977	7.10798	27.7444	14.9759	15.2205	2.67601	7.89116
B73_TE_homo_867946	2.1053	0.761981	0.312906	0.999977	6.04934	5.24717	7.43485	1.29536	2.27746	2.23863
B73_TE_homo_914	0.975461	2.74342	0.312993	0.999977	0.575254	0.748458	1.21201	3.69541	1.29943	2.55455
B73_TE_homo_791335	2.06071	0.747343	0.313005	0.999977	0.151455	0.886756	1.43597	0	0.0855298	0
B73_TE_homo_673049	1.34854	1.09872	0.313016	0.999977	1.32642	0.34516	0.8384	0.340836	0.299624	0.883544
B73_TE_struc_21938	0.690841	4.79968	0.313031	0.999977	1.4422	1.07225	3.68972	0.529407	0.698091	0.686187
B73_TE_homo_401140	0.924046	2.27049	0.313032	0.999977	9.54549	15.968	15.8019	7.00798	3.0803	6.05556
B73_TE_homo_1033759	-1.19051	1.89339	0.313057	0.999977	0.482306	9.41285	7.62133	0.619662	2.17894	1.07089
B73_TE_homo_699951	2.10254	0.760465	0.313093	0.999977	38.5307	17.7888	43.2092	22.3566	12.6343	20.6981
B73_TE_homo_951501	2.10254	0.760465	0.313093	0.999977	0.0439323	0.5716	2.40661	0	0	0.0975459
B73_TE_struc_1366	-0.824937	2.21585	0.313111	0.999977	0.0633721	0.329812	1.20168	0.16284	0.214725	0.0703547
B73_TE_homo_23461	-1.7036	0.555586	0.313111	0.999977	0	0.566447	1.26125	0.139838	0.122929	0.120833
B73_TE_homo_268963	-1.7036	0.555586	0.313111	0.999977	16.28	0	0	20.9165	7.88029	12.9099
B73_TE_homo_606021	1.0386	1.72784	0.313149	0.999977	2.04638	0	0	6.57294	4.04472	4.54372
B73_TE_homo_236071	-1.44593	0.916005	0.313157	0.999977	2.2565	0	2.37713	0	5.09717	5.01026
B73_TE_homo_329128	-1.44593	0.916005	0.313157	0.999977	0.551407	1.43486	0.290442	1.41689	1.24556	0.918244
B73_TE_homo_479076	1.24409	1.88647	0.313176	0.999977	0.400449	0.173674	0.421857	0	0.150761	0.296381
B73_TE_homo_611035	1.50414	0.918955	0.313184	0.999977	25.4614	7.3617	2.98028	7.26947	28.7572	3.14076
B73_TE_homo_147653	0.705678	4.34706	0.313202	0.999977	0.134924	0	0.047379	0.0577832	0	0.149791
B73_TE_struc_19955	-0.771371	3.17997	0.31321	0.999977	1.33955	0.580958	2.35193	0	0	0
B73_TE_homo_876114	-1.55441	0.820668	0.31323	0.999977	1.21116	0	0	0	4.10379	2.68921
B73_TE_homo_667196	-1.00729	1.81291	0.313234	0.999977	16.3637	3.54844	5.74616	7.00798	0	0
B73_TE_homo_1211125	1.12794	1.06717	0.313235	0.999977	29.2861	14.8182	8.56991	16.7229	12.8632	18.0627
B73_TE_homo_270184	1.69365	0.582573	0.313259	0.999977	134.362	81.165	72.4573	209.618	236.663	223.749
B73_TE_homo_999960	1.69365	0.582573	0.313259	0.999977	5.90027	9.59598	7.76961	0	1.666	4.91278
B73_TE_homo_113109	-1.79966	1.37535	0.313266	0.999977	304.837	345.772	267.611	351.483	441.404	312.392
B73_TE_homo_84622	1.27767	1.84795	0.313283	0.999977	33.6971	38.3626	8.87462	21.6469	33.3015	46.7624
B73_TE_homo_1280589	-0.94935	1.91403	0.313305	0.999977	3.1591	8.22056	9.98395	8.11758	14.2721	10.5215
B73_TE_homo_332405	-1.26035	1.02002	0.313334	0.999977	2.07424	4.8835	5.41079	1.26903	1.22715	2.30279
B73_TE_homo_425766	-1.05477	1.95529	0.313345	0.999977	11.3728	4.93234	3.99358	0	8.56324	4.20862
B73_TE_homo_469447	1.12473	1.06536	0.313347	0.999977	0	0.352058	0.285052	0.695296	0.611224	0
B73_TE_struc_10022	0.63112	6.88743	0.313381	0.999977	4.74458	2.46925	1.24956	3.65748	4.01904	2.63368
B73_TE_homo_1110278	0.963801	2.75172	0.313438	0.999977	0.650467	0.677054	0	0.334286	0.293866	0.722137
B73_TE_homo_236289	-0.994312	1.36936	0.31349	0.999977	6.17414	1.60662	5.20336	3.17299	4.184	1.37088
B73_TE_homo_675501	0.988319	1.72752	0.313628	0.999977	0.20689	0.717822	0.799152	0.0886037	0.0778902	0.0765621
B73_TE_homo_371954	-1.50887	0.963918	0.313644	0.999977	7.2208	0	2.53561	3.09241	5.43698	2.67214
B73_TE_homo_1002818	1.20632	2.31427	0.313645	0.999977	0	1.76786	0.817937	0.249388	0.219233	0.43099
B73_TE_homo_164126	-1.66331	0.861126	0.313647	0.999977	1.83802	0.298929	1.21018	2.06629	2.33543	1.02027
B73_TE_homo_1047678	1.11996	1.06276	0.31367	0.999977	0	1.25986	0.850059	0	0.364548	0.358333
B73_TE_homo_1052574	1.11996	1.06276	0.31367	0.999977	1.74177	3.51101	3.07536	3.43551	3.62967	4.84782
B73_TE_homo_1072227	-0.958359	1.5391	0.313696	0.999977	2.7078	7.04619	5.70511	17.3948	15.2915	3.00615
B73_TE_homo_421771	-1.22917	1.31716	0.313699	0.999977	0.941844	1.22543	7.93755	1.81511	0.531878	1.04562
B73_TE_homo_1179053	-1.43866	1.50739	0.31371	0.999977	0.19765	1.80012	1.66573	0.253939	0.223234	0.877709
B73_TE_homo_1238784	1.32337	0.830085	0.313724	0.999977	1.09776	1.42828	8.48057	0	0.413284	0.812474
B73_TE_homo_176331	-1.67006	1.21186	0.313726	0.999977	0.963385	3.13363	6.08932	3.09437	2.17617	2.13907
B73_TE_struc_29416	-0.823951	6.94969	0.313734	0.999977	0.445991	1.16055	3.99358	0	0.75558	0.247566
B73_TE_homo_905953	4.01696	5.04996	0.313756	0.999977	0.128855	0.502957	6.24421	1.15887	0	0.429159
B73_TE_homo_857429	-1.48249	1.06348	0.313762	0.999977	0.86452	1.68723	5.00905	1.11073	1.46464	0.959776
B73_TE_homo_546049	1.03572	1.6058	0.313772	0.999977	0.341033	0.088743	0	0	0	0.151444
B73_TE_homo_599887	1.04036	1.40716	0.313815	0.999977	0.0783653	0.0509802	0.0825546	0.0503416	0.088509	0.0869998
B73_TE_homo_1083953	-1.54447	1.69769	0.313818	0.999977	21.6894	13.4964	11.9211	19.3853	19.1714	27.2199
B73_TE_homo_266474	-1.24068	1.90949	0.313823	0.999977	16.2468	7.04619	14.2628	3.47896	0	9.01846
B73_TE_homo_586186	1.40214	0.913259	0.313829	0.999977	27.3572	0	0	15.0635	4.41404	21.6939
B73_TE_homo_972889	1.02067	4.02606	0.313836	0.999977	2.73384	1.18566	1.91999	7.02482	4.11694	13.1519
B73_TE_homo_788395	-1.24109	1.36977	0.313896	0.999977	0.652482	3.39576	5.4989	0	0	0.724375
B73_TE_homo_160153	1.04018	1.40709	0.313905	0.999977	1.00822	6.55896	6.37273	0	0	0
B73_TE_homo_1158779	1.11435	1.05964	0.313924	0.999977	0	7.14831	11.5756	0	4.13683	0
B73_TE_homo_791333	1.66216	0.950058	0.313925	0.999977	42.3258	28.7321	62.0362	30.7364	31.1769	57.2045
B73_TE_homo_534140	-0.79379	3.03566	0.313956	0.999977	110.588	72.5523	65.6546	22.2757	67.7438	142.542
B73_TE_homo_156360	-1.3028	0.763541	0.313973	0.999977	0	0.337831	0	1.0008	3.22588	3.45914
B73_TE_struc_801	-1.3028	0.763541	0.313973	0.999977	0	18.3245	12.364	0	0	0
B73_TE_homo_18066	-0.711964	2.78868	0.313987	0.999977	0.606305	0.394429	0	0.194744	0.342393	0.168277
B73_TE_homo_486788	-1.0056	1.9395	0.314019	0.999977	0.144913	0.75418	0.915958	0.186183	0.327341	0.32176
B73_TE_homo_1149457	0.85853	2.77698	0.314025	0.999977	2.63258	3.42523	5.54664	6.76465	2.97335	8.76795
B73_TE_homo_181751	-1.49332	1.15891	0.314029	0.999977	1.47507	0.479799	0.776961	3.31652	0.833	2.04699
B73_TE_homo_594040	-1.16855	1.06972	0.31403	0.999977	3.10731	0	1.63671	1.99613	2.63214	0.862421
B73_TE_homo_1146910	-1.40979	1.44906	0.314034	0.999977	3.20247	0.520838	1.68683	2.05725	5.4255	2.22208
B73_TE_homo_337801	1.66091	0.949368	0.314054	0.999977	2.75703	0.896788	0.726105	0	1.55695	0.765203
B73_TE_homo_476556	1.66091	0.949368	0.314054	0.999977	1.07468	0	0.566064	0	0.910338	0.298272
B73_TE_homo_387226	1.11197	1.05833	0.314073	0.999977	9.8118	1.16055	0	2.29202	1.00744	1.98053
B73_TE_homo_584162	1.11197	1.05833	0.314073	0.999977	0.372598	0.207765	0	0.136775	0	0.0590932
B73_TE_struc_12118	-0.962257	1.71926	0.314104	0.999977	0.977042	0.317805	0.514636	0	0.551755	0.813521
B73_TE_struc_7305	1.22948	1.11897	0.314137	0.999977	0	4.67766	2.1041	0	0	0
B73_TE_homo_883873	-1.45383	0.913186	0.314141	0.999977	0.0632347	0.164548	0.333076	0.0812435	0.21426	0.140404
B73_TE_struc_9894	0.784549	3.83284	0.314233	0.999977	6.95582	4.52508	0	13.4052	23.5686	7.72223
B73_TE_homo_1249024	-1.39901	1.56163	0.314245	0.999977	13.6416	12.144	6.80724	14.7592	16.2183	11.1592
B73_TE_homo_702198	-0.830458	2.20567	0.314248	0.999977	13.7495	2.55561	4.13842	10.0944	4.43691	6.54189
B73_TE_homo_982551	-0.712273	5.05329	0.314249	0.999977	0.335926	0.218535	0.442355	0.107899	0	0.186469
B73_TE_homo_128948	-1.44608	0.786602	0.314298	0.999977	0	0.359565	0.218348	0.0887652	0	0.153403
B73_TE_struc_512	-0.767709	5.34349	0.314318	0.999977	0.206253	3.75695	2.60734	0.529983	0.23295	0.686934
B73_TE_homo_927687	1.49144	0.912071	0.314334	0.999977	0	0	0	1.42692	0	0.821995
B73_TE_homo_146382	1.11931	1.80701	0.314347	0.999977	1.55366	1.15511	0.233816	0.570321	0.501361	0
B73_TE_homo_1238173	-1.04388	1.04048	0.314362	0.999977	9.04138	12.6039	8.16405	10.7866	4.37644	2.15091
B73_TE_homo_1282158	-0.768484	2.71179	0.31437	0.999977	0.783248	2.03816	0	0.503155	1.76927	3.91297
B73_TE_struc_6653	0.70381	3.69812	0.314371	0.999977	0.989797	0.643908	0	0	2.23583	1.09886
B73_TE_homo_904713	-0.95518	1.64691	0.314433	0.999977	1.89006	3.86437	0.853329	2.42833	3.35455	3.29735
B73_TE_homo_621068	-1.07916	1.07147	0.314439	0.999977	80.7099	22.2751	10.306	9.42686	16.574	13.5762
B73_TE_homo_800773	-1.53241	3.50227	0.314473	0.999977	0	0.802332	1.29925	0	0	0
B73_TE_homo_634910	-1.06684	1.03142	0.314475	0.999977	0.578413	3.16079	1.34054	0.594513	0.261314	0.256858
B73_TE_homo_238406	-0.999387	2.19776	0.314488	0.999977	0	4.95712	2.00682	17.1326	8.60627	2.11488
B73_TE_homo_1029502	1.58065	1.35311	0.314511	0.999977	10.604	0	11.1709	13.6239	0	0
B73_TE_homo_792084	1.39419	0.909025	0.314533	0.999977	1.2073	0	0	0	2.72715	2.68065
B73_TE_struc_7628	-1.57763	0.514362	0.314539	0.999977	36.261	34.3119	38.1995	25.4115	37.2315	25.6177
B73_TE_homo_1020345	0.954616	3.42963	0.314549	0.999977	0	0	1.9017	4.63861	6.1166	0
B73_TE_homo_841358	1.16024	1.04183	0.31457	0.999977	2.27512	3.33016	4.4939	2.92306	1.28481	4.10443
B73_TE_homo_158938	-0.907707	2.00294	0.314577	0.999977	6.94483	10.9054	15.389	7.69195	4.05713	6.11486
B73_TE_homo_25042	-0.998865	2.25717	0.314585	0.999977	47.7003	52.2632	42.3161	58.0595	62.3812	47.3818
B73_TE_homo_1280341	0.775651	3.77996	0.31459	0.999977	0.953931	0	0	0.490241	0.215482	0
B73_TE_homo_178582	-1.57959	0.706424	0.314594	0.999977	6.61207	5.73527	2.32185	0	2.48931	14.6812
B73_TE_homo_178637	-1.57959	0.706424	0.314594	0.999977	1.73101	4.50442	9.11776	2.22399	7.82031	1.92174
B73_TE_homo_788080	0.699119	3.73291	0.31461	0.999977	0.416127	15.7012	3.94536	0	0	0
B73_TE_homo_826219	0.780764	3.04488	0.314618	0.999977	0	14.5519	6.82133	0	0	1.30702
B73_TE_homo_972045	-1.01122	1.7967	0.314685	0.999977	4.0617	0	1.42628	3.47896	0	0
B73_TE_homo_171774	0.628637	6.22436	0.314701	0.999977	0.63713	1.65793	0	0	2.1588	1.41466
B73_TE_homo_272923	-1.41098	1.14271	0.314732	0.999977	22.4647	3.65358	20.7074	21.6469	34.8873	21.8225
B73_TE_struc_29430	0.773377	5.80003	0.314734	0.999977	1.09802	1.42863	2.60262	0.705365	0.310038	0.304751
B73_TE_homo_606772	1.33059	1.08865	0.314735	0.999977	1.74697	0	0	4.48898	1.9731	7.75782
B73_TE_homo_1171106	-1.36948	2.32971	0.314762	0.999977	3.43848	5.59222	0.905573	0	6.79622	5.72601
B73_TE_homo_1057249	-0.855929	2.30957	0.314786	0.999977	1.75506	2.28349	11.0933	4.50976	9.91116	9.74217
B73_TE_homo_286570	-1.16672	1.37173	0.314804	0.999977	0.0270105	0	0.113818	0.0694057	0.0305067	0.0899597
B73_TE_homo_563699	-1.04959	1.13428	0.314823	0.999977	0.271167	1.41125	1.99965	0	0	0.602091
B73_TE_homo_577190	0.915172	1.68335	0.314857	0.999977	0	0	0.0783362	0.191077	0.251959	0
B73_TE_homo_90689	1.44117	0.884929	0.314859	0.999977	0.79391	1.03295	1.04544	0.510005	1.56918	0.661039
B73_TE_homo_160593	-0.807587	3.63473	0.314861	0.999977	2.59356	0	0.910736	0.555364	1.46464	2.87933
B73_TE_homo_956738	-1.4213	0.63001	0.314869	0.999977	51.1474	27.4019	60.2206	23.1931	30.583	10.0205
B73_TE_homo_733685	-1.26905	1.45916	0.314907	0.999977	3.79092	12.3308	9.98395	2.43527	0	4.20862
B73_TE_homo_91553	-1.24309	0.855272	0.314921	0.999977	3.66273	16.6794	5.7878	4.70584	6.20525	2.03315
B73_TE_struc_4463	-0.903391	1.50746	0.314921	0.999977	8.61573	0	0	11.0694	7.78477	15.3041
B73_TE_homo_1128825	-1.49143	1.71192	0.314928	0.999977	40.1461	23.1303	15.3322	34.8882	31.442	35.7857
B73_TE_homo_693822	-1.57082	1.46693	0.314931	0.999977	0.440293	0	2.78298	1.69705	0.99457	1.95522
B73_TE_struc_24242	-1.40803	1.1712	0.315028	0.999977	5.25058	1.3663	0	8.09509	4.15116	3.49746
B73_TE_struc_15286	-0.908722	2.36521	0.315051	0.999977	0.269816	0	1.4212	0.693316	0	0
B73_TE_homo_1265483	1.45854	1.4844	0.315181	0.999977	0.282273	0	0	0	0.21254	0.104458
B73_TE_homo_263965	-1.44251	0.676617	0.31519	0.999977	0.680291	0	0	0	0.192087	0.377624
B73_TE_homo_593602	-1.34316	1.40298	0.315197	0.999977	0.198166	0.257833	0.41752	0.763807	0	0.660003
B73_TE_homo_1147846	-2.37507	2.47021	0.315207	0.999977	8.66496	2.81848	11.4102	0	9.78656	0
B73_TE_homo_666317	-1.18543	1.31613	0.31523	0.999977	10.1362	18.4633	21.356	28.6503	16.0275	22.506
B73_TE_homo_128392	1.38621	0.904787	0.315249	0.999977	0.0520445	0.0677147	0.32896	0.200599	0.0587812	0.115558
B73_TE_homo_2258	-1.65785	0.543318	0.315261	0.999977	8.29051	8.27474	7.59713	7.8063	10.4539	10.5909
B73_TE_struc_11547	-1.03853	1.58416	0.31527	0.999977	0.0399675	0	0.0421042	0.1027	0	0.0887426
B73_TE_homo_1002186	-0.802489	1.83947	0.315339	0.999977	3.65684	0	1.28411	3.13218	0	0
B73_TE_homo_1413851	0.690422	4.83727	0.315377	0.999977	0	0.0544709	0	0	0.378277	0.139435
B73_TE_homo_1073706	1.19657	1.06179	0.31538	0.999977	0.502109	1.30658	0	0	13.0434	6.68919
B73_TE_homo_542128	0.842689	4.36912	0.315382	0.999977	2.14176	1.85775	0.250695	2.75172	1.88144	2.90614
B73_TE_homo_595688	-0.973558	2.17764	0.315416	0.999977	0	1.51299	0	0	3.94014	7.74592
B73_TE_homo_1375708	-1.95572	2.69651	0.315483	0.999977	0.0564125	0.513785	0	0	0.0637146	0.187885
B73_TE_homo_756308	0.88203	2.45932	0.315545	0.999977	0	2.65894	0.538218	1.96922	2.88519	1.1344
B73_TE_homo_37068	1.23418	1.51894	0.31559	0.999977	0.269816	0.702112	0.28424	0	1.52371	0.898637
B73_TE_homo_1039409	0.810171	3.24843	0.315592	0.999977	6.7096	17.4596	3.53414	12.9307	3.78905	0
B73_TE_homo_175826	1.06505	1.48874	0.315608	0.999977	3.41524	8.88709	8.99455	0	0	0
B73_TE_homo_239264	-1.0422	1.04113	0.315634	0.999977	17.7146	27.658	34.835	18.2076	9.33687	14.422
B73_TE_struc_19856	1.19021	1.09704	0.315634	0.999977	8.30129	3.60025	11.6601	0	12.5011	0
B73_TE_homo_312773	1.9589	0.648699	0.315687	0.999977	1.39116	1.81003	0.732767	3.57471	9.42742	6.17779
B73_TE_homo_250067	0.759954	2.67743	0.315768	0.999977	21.582	6.10438	4.94255	22.906	25.4354	29.1686
B73_TE_struc_18047	1.95736	0.647895	0.31578	0.999977	4.62308	4.01003	0	1.9799	3.48099	0
B73_TE_homo_986463	-1.57221	2.10998	0.315802	0.999977	1.88838	0.614239	0	0.606544	3.73242	3.14467
B73_TE_homo_422185	1.48457	1.81564	0.31581	0.999977	0.237378	0.92655	3.00081	0.304981	1.34052	2.37179
B73_TE_homo_1304384	-2.45963	2.64327	0.315811	0.999977	1.15401	1.50147	1.2157	4.44799	11.0788	6.40581
B73_TE_homo_291295	1.36032	2.51911	0.315837	0.999977	18.7669	6.10438	5.93106	20.4949	24.3756	28.1269
B73_TE_homo_163579	-1.25319	0.730179	0.31585	0.999977	0	2.45695	0	0.606544	10.6641	12.0546
B73_TE_homo_188193	-1.25319	0.730179	0.31585	0.999977	0	2.73639	0	0	8.31383	8.75579
B73_TE_homo_198591	-1.25319	0.730179	0.31585	0.999977	0	7.57655	0.613453	0	17.7579	21.9805
B73_TE_homo_630810	-1.25319	0.730179	0.31585	0.999977	4.17924	5.89071	4.03577	4.922	7.08031	4.4464
B73_TE_homo_691134	-1.25319	0.730179	0.31585	0.999977	8.53675	4.42318	3.7405	17.374	12.3722	20.4644
B73_TE_homo_830575	-1.25319	0.730179	0.31585	0.999977	0.35831	0.699291	0.943662	0.460354	0.40469	0.596685
B73_TE_homo_1009885	-1.25319	0.730179	0.31585	0.999977	50.3482	16.3769	10.1399	26.6358	30.9414	32.8798
B73_TE_homo_1193473	-1.06774	2.919	0.315892	0.999977	5.93723	1.15873	2.50185	2.28843	0.670575	3.95485
B73_TE_homo_397337	-0.639903	3.7299	0.315913	0.999977	2.31036	0.751499	1.21694	1.23681	0.652355	2.35118
B73_TE_homo_160434	1.43089	1.14184	0.315918	0.999977	0.0917676	0	0.773387	0	0.103646	0.0509394
B73_TE_homo_585016	0.750977	3.25274	0.315923	0.999977	0.253573	0.329922	0.623301	0.217193	0.286396	0.281513
B73_TE_homo_609862	0.941229	1.93956	0.315928	0.999977	0.49641	3.87525	7.14695	0.425189	0.373778	0.734809
B73_TE_homo_300337	-0.609604	4.37953	0.31593	0.999977	59.1845	105.432	63.8016	78.4982	96.2975	113.923
B73_TE_homo_980858	-1.59277	0.675799	0.316035	0.999977	0.711242	1.85078	2.24779	0.913798	1.60661	3.94805
B73_TE_homo_854183	1.62821	1.25192	0.316081	0.999977	2.01353	3.57243	4.628	0.705535	1.86068	1.01608
B73_TE_struc_9656	-0.76896	3.2501	0.316102	0.999977	0	2.28675	1.99394	0	0	0.150093
B73_TE_homo_1006693	1.99703	1.12977	0.316148	0.999977	0.0892927	1.74267	1.97539	0.0573613	0.151276	0.0991312
B73_TE_homo_272969	1.25277	0.802698	0.316157	0.999977	0.146104	0.823746	1.33393	0.0625712	0.165016	0.0540675
B73_TE_homo_1278208	1.15227	2.16722	0.316161	0.999977	1.40145	2.73512	7.38185	2.70086	3.16571	3.11173
B73_TE_homo_867451	0.889489	3.77452	0.316173	0.999977	0	1.57583	1.2759	0	2.73586	4.03382
B73_TE_homo_294863	-1.69204	0.992714	0.316179	0.999977	1.59954	5.20289	5.89769	0	2.70989	1.77579
B73_TE_homo_630000	-1.69204	0.992714	0.316179	0.999977	1.44641	5.98792	7.0646	1.01364	1.1881	1.4598
B73_TE_homo_494156	1.10032	1.01463	0.316198	0.999977	0.365449	2.53591	2.95155	0.469526	0.825505	0.946668
B73_TE_homo_941768	0.938071	2.00324	0.316212	0.999977	1.631	0.454733	1.10455	1.34711	3.81583	4.52678
B73_TE_homo_340908	0.829245	2.49963	0.316234	0.999977	2.20402	1.43382	2.32185	0	2.48931	2.44687
B73_TE_homo_971629	1.25131	0.80195	0.316238	0.999977	1.05892	1.03331	0	0.680244	0	0
B73_TE_homo_639102	-0.651186	3.34744	0.316252	0.999977	0.151334	1.5752	1.75367	0	0	0
B73_TE_homo_1259524	0.825701	3.18187	0.316277	0.999977	6.58281	3.02288	1.6317	2.98501	2.62408	3.869
B73_TE_homo_295810	-1.60901	1.41495	0.316339	0.999977	5.49409	7.14831	5.7878	7.05876	6.20525	12.1989
B73_TE_homo_169607	1.03679	6.28872	0.316342	0.999977	117.229	55.464	22.4539	176.044	194.307	160.57
B73_TE_struc_21171	-1.24061	1.90826	0.316367	0.999977	15.7955	1.86831	1.51272	33.2083	43.7893	38.2601
B73_TE_homo_600668	-0.590447	4.86335	0.316376	0.999977	0.116357	0.0756958	0.306444	0.0747475	0.131419	0.064589
B73_TE_homo_1113143	-1.26109	0.891045	0.316394	0.999977	0.277317	0.0601358	0.0486903	0.178147	0.104404	0.25656
B73_TE_homo_539584	-1.2218	1.41955	0.316418	0.999977	0.162283	0	0.85479	0.208499	0.366577	0
B73_TE_homo_444836	1.24834	0.800454	0.316422	0.999977	24.2711	10.5263	14.6107	14.8492	26.1074	5.13246
B73_TE_homo_686285	1.24834	0.800454	0.316422	0.999977	7.38491	12.8113	23.3391	15.8135	11.1211	10.9315
B73_TE_homo_331809	-0.856989	1.55989	0.316458	0.999977	37.6738	15.3178	24.8048	18.1511	13.297	31.3686
B73_TE_homo_1178191	-1.29846	0.765056	0.316463	0.999977	4.56738	1.98086	1.60385	5.86813	3.43905	3.38041
B73_TE_homo_1140540	1.09658	1.01263	0.3165	0.999977	0	0.0407126	0.296675	0.0804052	0	0
B73_TE_homo_1051011	-1.21875	1.00039	0.316504	0.999977	1.81384	0.786656	1.27387	3.10721	0	0
B73_TE_homo_497297	1.01563	2.77173	0.316533	0.999977	1.52178	0.219997	1.42501	0.217241	0	0.563151
B73_TE_homo_87219	-1.21517	0.717428	0.316612	0.999977	0.423094	1.65145	5.79426	0.543588	0.955719	1.87885
B73_TE_homo_650684	-1.21517	0.717428	0.316612	0.999977	1.03014	1.34031	13.0225	1.32352	1.16348	2.28729
B73_TE_homo_947057	-1.21517	0.717428	0.316612	0.999977	2.30101	0.748458	10.9081	0	0	1.91591
B73_TE_homo_972725	-0.962247	1.1884	0.316629	0.999977	2.04915	1.33306	14.0315	2.63273	1.1572	0
B73_TE_homo_505619	-1.14751	2.35177	0.316649	0.999977	0	0	3.84852	0.361049	0	0.623961
B73_TE_homo_57299	1.24159	0.796897	0.31665	0.999977	0.459691	0.598101	1.29138	0	0	0
B73_TE_homo_733848	-1.2645	1.21696	0.316694	0.999977	2.11547	0	14.7085	1.08718	0.955719	1.40913
B73_TE_homo_812527	1.05656	2.16522	0.316703	0.999977	5.15071	4.02093	17.3634	1.32352	4.65394	3.43094
B73_TE_homo_293121	-1.2703	1.30143	0.316714	0.999977	0	0	2.17211	0.378442	0	0.65402
B73_TE_homo_828525	-0.879218	2.47007	0.316719	0.999977	0.248748	0	2.35841	0	0.280946	0.552312
B73_TE_homo_915529	-0.914798	1.70935	0.316722	0.999977	0.520374	0.338527	0.822288	0.668572	0.881597	0.288855
B73_TE_homo_616505	-1.36564	0.945511	0.316731	0.999977	4.18841	2.29734	1.90335	4.53712	5.10159	5.51606
B73_TE_homo_852999	1.61379	1.24331	0.31674	0.999977	2.91609	0	0.767996	1.87329	0.823389	1.6187
B73_TE_struc_21782	0.598128	6.80712	0.316742	0.999977	0.821732	0	0.288553	0.703836	0.928097	0
B73_TE_homo_1175726	-0.937059	2.35357	0.316748	0.999977	51.4482	0	31.3781	10.4369	48.9328	54.1108
B73_TE_homo_456305	1.23865	0.795398	0.316805	0.999977	0.534309	0.695185	0	1.71619	0.905205	1.48295
B73_TE_homo_884033	1.23865	0.795398	0.316805	0.999977	6.21463	0	6.54685	13.3075	2.33968	6.89937
B73_TE_homo_1273198	1.23865	0.795398	0.316805	0.999977	0.382342	0.373097	0.906258	0.614037	0.107958	0.212235
B73_TE_homo_32264	-1.24164	1.35577	0.316806	0.999977	14.7906	4.04491	6.5501	15.9769	14.4707	19.3488
B73_TE_homo_310441	-0.999668	1.47311	0.316814	0.999977	12.1634	18.4633	23.4916	13.0228	16.0275	15.7542
B73_TE_homo_932109	1.08202	2.04425	0.316858	0.999977	1.44142	1.64099	2.0879	1.38894	0.813997	1.60023
B73_TE_homo_923104	-0.781328	2.51246	0.31688	0.999977	0	2.75549	16.7329	0	0	3.52677
B73_TE_homo_117060	0.857432	4.5293	0.316908	0.999977	0.69399	0.225736	0.182772	0.222908	0.195955	0.288921
B73_TE_homo_368836	0.95209	1.58832	0.316918	0.999977	0.0641985	0.0835281	0.135261	0	0.108763	0.0712721
B73_TE_homo_374586	1.08949	1.00876	0.316919	0.999977	1.04606	0	0	0	0	0.464527
B73_TE_homo_311531	-1.41682	1.22882	0.31694	0.999977	0.386041	0	0	0.165327	0.290674	0.142859
B73_TE_homo_676512	1.09033	1.00929	0.316986	0.999977	96.1876	139.872	101.33	101.773	63.9048	53.3929
B73_TE_homo_980668	1.63158	0.933087	0.316999	0.999977	1.13671	1.29409	0.598737	0.182554	0.160481	0.630977
B73_TE_homo_632970	-1.43814	1.73842	0.317017	0.999977	0.250722	2.93591	1.84888	0.644252	0.283176	0
B73_TE_homo_179288	1.61214	1.24244	0.317073	0.999977	4.19217	0.7792	0	3.84719	2.70561	1.32974
B73_TE_homo_238639	-1.3839	0.758947	0.317097	0.999977	9.90166	6.44148	1.49014	8.17815	5.59167	8.63709
B73_TE_homo_1050185	0.823397	2.56942	0.317116	0.999977	8.96502	8.33165	6.74591	3.29091	11.572	7.10915
B73_TE_homo_293887	0.978658	4.09989	0.317119	0.999977	8.8161	0	0	7.55123	0	0
B73_TE_homo_186172	-0.935318	1.89303	0.317178	0.999977	7.39037	5.02631	3.89272	7.12131	10.0543	12.307
B73_TE_homo_807044	-0.627874	6.14012	0.317181	0.999977	2.21691	8.65322	4.67085	0	5.00774	7.38354
B73_TE_homo_1222145	1.22892	0.790335	0.317182	0.999977	2.58325	2.52078	3.40169	2.48921	5.10585	2.86788
B73_TE_homo_443789	1.22745	0.789584	0.317255	0.999977	2.65099	1.72459	0	5.10896	7.48535	1.47154
B73_TE_homo_270209	-1.46705	1.14934	0.317342	0.999977	2.95781	7.05536	4.67389	1.90008	0.556778	1.64185
B73_TE_homo_532333	1.23711	1.12326	0.317343	0.999977	1.79169	3.30247	1.10103	1.53463	3.20405	2.8179
B73_TE_homo_440941	-0.582399	5.30648	0.31737	0.999977	1.75506	3.42523	6.00886	1.12744	0.495558	0.487108
B73_TE_homo_425042	1.9904	0.709404	0.31741	0.999977	0.215149	0.559857	0.679951	0.552843	0.242998	1.19427
B73_TE_homo_154176	-0.931733	1.53333	0.317414	0.999977	21.3049	10.9999	9.61879	12.6	20.6251	12.0139
B73_TE_homo_861081	0.893333	2.16114	0.317452	0.999977	0	0.127166	0.171604	0	0.147185	0.108507
B73_TE_homo_936090	0.974058	3.36678	0.317484	0.999977	0	1.48564	0	4.40109	3.86894	3.80297
B73_TE_homo_1057306	1.3381	1.58242	0.317486	0.999977	4.07626	2.65179	2.14709	9.165	6.90584	5.65674
B73_TE_homo_1277364	-1.08997	1.86709	0.317493	0.999977	12.7273	3.54844	3.83077	11.68	15.4015	17.1574
B73_TE_homo_530690	1.05736	1.25854	0.317538	0.999977	3.88812	0	2.04799	14.9863	26.3484	15.1079
B73_TE_homo_283357	1.22533	0.788643	0.317543	0.999977	0	1.3259	0	5.23715	9.20779	4.52539
B73_TE_homo_559125	1.22533	0.788643	0.317543	0.999977	12.0987	10.4943	33.9879	20.7257	18.2197	8.9545
B73_TE_homo_1200446	1.22533	0.788643	0.317543	0.999977	17.363	7.53028	21.3397	14.8719	13.0737	3.21268
B73_TE_homo_343715	-0.935449	3.69537	0.317561	0.999977	7.78956	23.6482	2.73533	13.344	11.7305	2.88261
B73_TE_homo_1175900	1.65966	0.948678	0.317568	0.999977	0.0463438	0.0602975	0.0976425	0	0.104685	0.1029
B73_TE_homo_382980	1.23484	1.12201	0.317577	0.999977	2.2565	17.6155	4.75426	5.79827	5.09717	2.50513
B73_TE_homo_760148	-1.62972	2.13385	0.317593	0.999977	1.94406	0	0.682663	4.99543	2.1957	2.87769
B73_TE_struc_11133	1.32257	1.08418	0.317604	0.999977	15.665	0	3.30048	16.101	10.6156	27.8256
B73_TE_homo_314676	1.22386	0.787892	0.317615	0.999977	25.2728	0	0	5.41172	23.7868	18.705
B73_TE_homo_1016490	1.22386	0.787892	0.317615	0.999977	25.8472	16.8148	13.6145	16.6041	9.73096	19.1301
B73_TE_homo_1148521	1.22386	0.787892	0.317615	0.999977	3.92842	7.66684	8.27685	12.618	2.21846	10.9032
B73_TE_struc_22134	-1.21177	1.06353	0.317646	0.999977	8.5083	3.69003	6.97133	9.7168	6.40642	7.34671
B73_TE_homo_1173296	1.22003	0.785827	0.317655	0.999977	0.712579	0	0	0	1.60963	1.58219
B73_TE_homo_128028	-1.39244	1.85167	0.317709	0.999977	0.830432	1.6207	0	1.06693	0	1.84386
B73_TE_homo_1053831	-1.01085	2.292	0.317712	0.999977	2.27125	1.34323	0.870061	0.795841	1.63243	0.687682
B73_TE_homo_298394	-1.68814	0.994073	0.317717	0.999977	0.520255	0.225633	1.09613	0.445613	1.37106	0.385052
B73_TE_homo_232687	-1.26418	2.72753	0.317736	0.999977	0.713921	0.154813	0.0626739	0.840803	0.335972	0.330243
B73_TE_homo_519753	-1.07646	7.67213	0.317744	0.999977	1.28506	1.85775	1.80501	0.733792	0.645065	1.42665
B73_TE_homo_1034343	-1.17548	0.947245	0.317746	0.999977	84.8318	68.9837	103.33	78.3374	68.8652	64.7479
B73_TE_homo_602095	-0.733018	2.5741	0.317756	0.999977	7.25535	9.43988	7.64321	2.3304	4.09725	2.01369
B73_TE_homo_785118	1.16504	1.04445	0.317806	0.999977	2.92095	3.08143	4.15825	4.15852	3.47737	4.29451
B73_TE_homo_812719	0.869833	4.38073	0.317824	0.999977	2.57012	10.0319	1.35376	1.65103	7.25699	2.8533
B73_TE_homo_352785	1.21562	0.783569	0.317861	0.999977	0.242645	0.736641	2.89698	0	0.091351	0.0897934
B73_TE_homo_1046641	-1.46692	1.10071	0.317873	0.999977	1.04433	0.543508	6.60096	0.805049	0.707706	0.23188
B73_TE_homo_374852	0.990411	2.12194	0.317897	0.999977	0	0	2.4527	0	0.464049	0.152045
B73_TE_homo_793083	-1.25226	0.978331	0.31791	0.999977	26.2737	24.4175	7.90808	24.1116	16.9569	37.5025
B73_TE_homo_406348	0.846652	2.7038	0.317926	0.999977	0.626599	1.63052	1.98029	3.2202	2.83082	0.695639
B73_TE_struc_8852	0.746978	3.44007	0.317932	0.999977	0.271167	1.76407	0	0.696788	0	0
B73_TE_homo_266010	1.21032	0.780749	0.317954	0.999977	1.70762	4.44355	0	6.58182	13.5006	0
B73_TE_homo_280952	1.21032	0.780749	0.317954	0.999977	13.0721	11.3387	11.6845	18.3218	25.0544	14.9522
B73_TE_homo_737190	1.21032	0.780749	0.317954	0.999977	6.7096	4.3649	0	21.5511	7.57809	7.44888
B73_TE_homo_1261416	1.21032	0.780749	0.317954	0.999977	16.1114	7.3985	3.99358	34.0938	26.7601	27.356
B73_TE_homo_521226	1.03627	1.43816	0.317956	0.999977	53.4819	36.839	21.5421	82.8599	42.6386	22.7021
B73_TE_homo_167142	-1.21311	0.718206	0.31797	0.999977	3.49797	0.568897	0.921241	3.18336	4.6092	3.39796
B73_TE_homo_791050	-1.21311	0.718206	0.31797	0.999977	0	0	0	0	14.0517	4.87485
B73_TE_homo_1116336	-1.46474	0.823556	0.318001	0.999977	0.960335	8.12164	5.05836	0.925373	1.3558	0.79961
B73_TE_homo_762261	-1.61584	0.692636	0.318004	0.999977	0.761229	1.98086	0	0.978021	16.3355	12.6766
B73_TE_homo_702640	-1.19889	2.05419	0.31801	0.999977	0.276912	0	0	0	0.625511	0.614845
B73_TE_homo_816823	-1.03903	1.21989	0.318046	0.999977	0	7.4197	5.43539	0	0	1.20591
B73_TE_homo_738325	1.21117	0.781311	0.318085	0.999977	0.973815	0.181003	0.146553	0.178736	0.314247	0.154445
B73_TE_homo_1064069	1.21117	0.781311	0.318085	0.999977	2.34089	4.79844	3.25703	2.21311	4.58941	4.53568
B73_TE_homo_1014604	1.18671	2.76886	0.318093	0.999977	0	0.963347	2.33999	4.75639	1.67251	0.821995
B73_TE_homo_628070	1.22835	1.11834	0.318094	0.999977	0.423803	0.827111	0	0.816749	0	0.940999
B73_TE_homo_110707	1.20734	0.779242	0.318107	0.999977	0.203521	0.706133	1.14347	0.174322	0.0766217	0.0753153
B73_TE_homo_641944	-0.815118	3.70547	0.31821	0.999977	0.125154	0.162837	0.26369	0	0.0471181	0.0463147
B73_TE_homo_463418	1.20439	0.777734	0.318233	0.999977	0.249457	0.108189	1.48916	0	0.0939158	0
B73_TE_homo_169998	1.57267	0.995214	0.318236	0.999977	0	1.45419	0.107038	0	1.95089	1.35362
B73_TE_homo_424071	-1.31627	0.758427	0.318259	0.999977	0.745266	0	0.523405	0.957512	0.280578	0
B73_TE_homo_490336	1.06983	0.998183	0.318273	0.999977	2.28369	17.8277	2.40577	5.86813	0	0
B73_TE_homo_855893	1.06983	0.998183	0.318273	0.999977	4.25946	44.3356	13.4615	10.945	24.0541	0
B73_TE_homo_288159	-1.28948	0.880529	0.31832	0.999977	0.709531	0.0879204	0.284747	0.781371	1.03034	0.975259
B73_TE_homo_1232044	-0.979975	1.4275	0.318346	0.999977	0	1.54135	0	1.52205	2.67601	2.63039
B73_TE_struc_16985	-0.934585	1.37547	0.318354	0.999977	2.61443	1.70081	13.771	1.6795	1.47642	4.35374
B73_TE_homo_101015	1.20141	0.776226	0.318381	0.999977	0.461744	0.600772	1.94571	0.593245	1.04303	2.05048
B73_TE_homo_370849	1.20141	0.776226	0.318381	0.999977	0.807315	1.65061	1.09347	1.62994	4.1683	3.84115
B73_TE_homo_538140	1.25221	1.49389	0.31841	0.999977	0	0.928877	1.50417	0	3.22533	3.96292
B73_TE_struc_24112	0.582578	6.04893	0.318433	0.999977	2.44576	2.12143	1.71767	3.14229	3.68312	4.52539
B73_TE_homo_846085	-0.881122	3.05893	0.318437	0.999977	0	4.95712	0	4.89502	2.15157	10.5744
B73_TE_homo_1103406	-0.87426	1.8644	0.318439	0.999977	2.0659	1.34396	1.08817	1.32712	2.91664	5.73381
B73_TE_homo_983030	-0.774752	3.1769	0.318469	0.999977	0.0535592	1.88151	1.46698	0.206437	0.060492	0.118921
B73_TE_homo_1196770	1.41762	1.38453	0.318489	0.999977	0.218854	0	0	0.0937274	0.164789	0.0809894
B73_TE_homo_1090126	-1.45726	1.27422	0.318496	0.999977	1.62934	0.706638	0.858219	3.48893	2.14694	0.602954
B73_TE_struc_29547	-1.4262	1.06532	0.318521	0.999977	15.702	5.83708	9.45226	14.4099	7.60051	2.49031
B73_TE_homo_637903	-0.731123	3.32714	0.31857	0.999977	2.85032	1.23617	1.0009	5.4931	1.60963	1.58219
B73_TE_homo_1133883	-1.39622	1.21778	0.318607	0.999977	0.169465	0	0.0892619	0.108863	0.1914	0.188137
B73_TE_homo_72558	-1.01872	1.33023	0.318611	0.999977	0.434905	0	0.305436	0.186254	0	0.482824
B73_TE_homo_1134551	-1.02994	2.24521	0.318632	0.999977	0	0.17787	2.5923	0	0.308808	0
B73_TE_homo_1083652	-1.1673	1.32641	0.318645	0.999977	0.0475709	2.22819	0.851937	0	0	0.0528124
B73_TE_struc_24081	0.614782	9.66043	0.318701	0.999977	0	0.155154	1.00499	0.30642	0.134685	0
B73_TE_homo_148695	-0.662725	4.03796	0.318719	0.999977	9.97611	13.5593	20.1743	9.04072	9.9596	13.2508
B73_TE_struc_842	0.818576	3.13001	0.31873	0.999977	53.9532	2.77098	0	72.967	63.3423	56.7454
B73_TE_homo_565928	0.843018	4.23265	0.318749	0.999977	8.66496	0	0	11.1327	15.4954	16.0328
B73_TE_homo_397632	-1.64482	0.967529	0.318776	0.999977	0.355354	2.1268	1.94663	0.547868	0.321081	0.789017
B73_TE_homo_558790	-1.64482	0.967529	0.318776	0.999977	12.0347	11.7437	0	3.86551	10.1943	0
B73_TE_homo_778031	-1.64482	0.967529	0.318776	0.999977	21.7987	17.2831	20.8111	18.817	20.3887	17.3941
B73_TE_homo_360967	2.07393	1.66134	0.318777	0.999977	2.43818	5.99212	8.18122	2.08837	1.83585	1.20303
B73_TE_homo_17204	-1.57041	0.709585	0.318781	0.999977	22.6631	40.2093	26.0451	15.8822	32.5776	4.57458
B73_TE_homo_975154	-1.23374	1.00782	0.318789	0.999977	6.89258	23.3165	14.5221	30.1088	28.0252	27.5473
B73_TE_homo_237114	0.919109	2.15454	0.3188	0.999977	1.07722	0.467188	0.189135	1.26867	0.912493	0.498297
B73_TE_homo_976899	-1.39977	1.16695	0.31884	0.999977	0.565327	1.57616	0.51047	0.622566	0.547289	0.717276
B73_TE_struc_19063	2.01698	3.04421	0.318855	0.999977	6.1641	4.01003	0	15.8392	3.48099	6.84328
B73_TE_homo_555614	0.984195	1.8594	0.31886	0.999977	1.05265	0.238191	0.482142	0.176405	0.103383	0.203241
B73_TE_homo_1191966	1.50848	0.921451	0.318876	0.999977	0.162631	0.423195	0.856624	0	0.183682	0.3611
B73_TE_homo_1278199	-1.51446	1.50349	0.318882	0.999977	0.556125	0.24119	0	0.952674	0.418741	0
B73_TE_homo_1306673	-2.48105	2.71367	0.318911	0.999977	0.048035	0.124996	0.303617	0	0.108505	0
B73_TE_struc_173	0.819397	6.1368	0.318946	0.999977	1.17366	1.01803	0.824268	1.00527	1.76744	1.30298
B73_TE_homo_192096	-1.04507	1.30031	0.318966	0.999977	0.357634	1.86126	0	1.83794	1.21178	1.58816
B73_TE_homo_1268009	-1.48633	1.06259	0.319012	0.999977	11.588	21.5386	12.2074	8.5075	9.34852	7.35129
B73_TE_homo_1270594	-1.24373	1.00394	0.319029	0.999977	0.578943	0	0.121979	0.148764	0.261553	0.128547
B73_TE_homo_947278	-0.765604	2.52721	0.319059	0.999977	0.160632	2.71696	1.52298	0	0.0907123	0
B73_TE_homo_920144	1.30827	2.04026	0.319132	0.999977	0.225516	3.4232	1.90057	0.0965803	0.0849023	0.0834546
B73_TE_homo_792782	-1.00626	1.96163	0.31914	0.999977	0.722539	12.5345	5.07443	0.309437	0.272022	0
B73_TE_homo_606903	0.94582	3.65335	0.319142	0.999977	19.2759	25.0797	10.1532	16.5103	7.25699	21.3997
B73_TE_homo_239740	-1.39592	1.01253	0.319182	0.999977	0.120245	0.0521499	0.0422243	0.0514966	0.0905397	0.044498
B73_TE_homo_1259254	1.73648	0.986643	0.319211	0.999977	86.2541	95.5986	33.6538	67.0384	79.3784	87.4825
B73_TE_homo_27132	1.13204	1.63153	0.319288	0.999977	150.33	51.0242	32.1322	120.364	142.721	171.731
B73_TE_homo_520245	1.69283	1.77121	0.319303	0.999977	72.2247	15.7282	9.55677	57.322	57.2298	50.2112
B73_TE_homo_414489	1.43906	1.51211	0.31933	0.999977	0	118.213	60.5088	0	1.17951	2.3188
B73_TE_homo_1009627	-0.840405	4.61483	0.31936	0.999977	0	99.0871	47.2455	0	0	0
B73_TE_struc_3795	0.643023	5.83049	0.319365	0.999977	0	70.9333	29.3842	0	0	0
B73_TE_homo_1057746	-0.856236	1.911	0.319368	0.999977	0	81.4167	28.3613	0	0.821808	0.807796
B73_TE_homo_16876	-1.38531	0.783829	0.319382	0.999977	0	79.8569	38.0341	0	0	0
B73_TE_homo_1414688	-2.21846	2.17755	0.319391	0.999977	0	264.565	111.949	1.31282	3.46223	0
B73_TE_homo_497281	-1.20249	1.72511	0.319419	0.999977	14.216	4032.18	2323.26	9.74109	9.63365	1.05215
B73_TE_homo_306795	-1.22657	1.1984	0.319422	0.999977	0	68.369	39.5404	0	0	0
B73_TE_homo_313001	1.47809	2.15605	0.319438	0.999977	0	86.4059	33.5227	0	0	0
B73_TE_homo_375031	0.986176	1.44364	0.319447	0.999977	0.531935	299.908	121.601	0	0.400526	0.196848
B73_TE_homo_42011	-1.25879	1.27695	0.319457	0.999977	4.49355	3.18901	2.58206	5.77328	2.76829	1.81406
B73_TE_homo_285969	-0.98877	1.62331	0.319467	0.999977	9.84655	16.0141	7.7797	18.9761	30.583	10.9315
B73_TE_homo_1375709	-2.30481	2.36391	0.319468	0.999977	7.29023	14.2279	15.3599	4.68322	16.4678	12.1402
B73_TE_homo_408401	1.59745	2.64474	0.319511	0.999977	70.6914	73.7829	61.3767	79.845	97.3893	75.8931
B73_TE_homo_1183323	-0.784247	2.69421	0.31952	0.999977	0.423094	0.550484	0.891424	0	0.955719	0.469712
B73_TE_homo_690939	1.48092	1.17069	0.319524	0.999977	0.0320369	0.29178	0.303746	0	0	0.0711335
B73_TE_struc_24006	-1.54084	0.825686	0.319528	0.999977	0.417617	0.13584	0	0.402414	0.353756	0.347724
B73_TE_homo_178922	-1.36547	1.3141	0.319529	0.999977	2.77352	1.71838	5.14792	2.43216	2.43641	1.564
B73_TE_homo_1042251	-1.08116	1.22327	0.319579	0.999977	6.91353	7.49595	4.85542	2.96082	6.50702	1.27921
B73_TE_homo_688688	-1.08306	2.19355	0.319596	0.999977	15.4103	8.02006	0	7.91959	3.48099	3.42164
B73_TE_homo_730125	-1.0548	2.54457	0.319597	0.999977	1.38052	1.43695	0.290865	1.41895	4.05398	2.45222
B73_TE_homo_191120	-1.10314	1.63653	0.319647	0.999977	162.643	162.29	168.761	208.962	2.76234	28.51
B73_TE_homo_112747	1.62477	1.91541	0.31965	0.999977	0.545456	0.851626	1.83877	0.14016	0.369636	0.121111
B73_TE_struc_26550	-1.10195	1.73322	0.319654	0.999977	12.35	5.58905	5.93946	8.96843	12.1292	11.3263
B73_TE_homo_413828	-0.825468	2.56878	0.319683	0.999977	11.3088	15.3536	20.201	30.9542	505.354	4.91278
B73_TE_homo_852335	0.962916	2.12814	0.319694	0.999977	2.39932	1.56087	0	3.08262	46.0681	1.33184
B73_TE_homo_1058499	-0.961471	1.62955	0.319737	0.999977	4.29456	1.01593	0	7.52401	6.61425	7.36833
B73_TE_homo_153341	1.42518	1.63563	0.319765	0.999977	4.17502	2.17284	3.95839	8.58246	6.13008	5.09854
B73_TE_homo_1091934	-0.74722	3.14979	0.31978	0.999977	3.25734	3.02721	1.30723	4.98215	3.85416	3.44404
B73_TE_homo_17710	1.0823	1.30875	0.319788	0.999977	1.44279	0	1.13994	1.39026	0.814771	1.20132
B73_TE_homo_925286	-1.24686	0.732503	0.319796	0.999977	3.2181	1.67482	0	0.826918	0	2.14361
B73_TE_homo_1047988	-1.24686	0.732503	0.319796	0.999977	0.260008	5.75101	4.38253	0	0.293664	0.288657
B73_TE_homo_865372	-1.38624	1.15236	0.31981	0.999977	4.35738	0	1.53011	1.86611	0	3.22499
B73_TE_homo_369695	-1.82858	4.41454	0.319817	0.999977	14.216	0	14.9759	0	10.7041	10.5215
B73_TE_struc_29200	0.661325	3.76339	0.319825	0.999977	47.2523	23.7535	13.5759	37.9433	39.42	42.3246
B73_TE_homo_542769	-1.50912	1.89949	0.319839	0.999977	1.97444	0.856308	0.69333	0.845581	0.743337	1.46133
B73_TE_homo_1404170	-2.08686	1.87606	0.319853	0.999977	0.32401	6.32351	1.02399	0.416286	2.1957	6.47479
B73_TE_homo_606543	1.10216	1.44194	0.319863	0.999977	0	1.09364	1.54961	0	0	0
B73_TE_homo_542752	-0.808523	3.18272	0.319899	0.999977	2.58892	2.88722	3.89617	3.8014	1.25316	3.69537
B73_TE_homo_876908	-1.43332	0.679809	0.319906	0.999977	2.59145	0.963347	3.11998	1.90256	1.67251	5.34297
B73_TE_homo_1139565	-1.43332	0.679809	0.319906	0.999977	0	0.0685618	1.22128	0.135406	0.119033	0
B73_TE_homo_257209	-1.06783	0.941466	0.319909	0.999977	0.33548	0.43649	0.235609	0.287348	0	0
B73_TE_homo_345270	1.96044	0.649503	0.31993	0.999977	12.0637	19.9767	16.1746	8.45418	4.54174	8.52275
B73_TE_homo_477657	1.96044	0.649503	0.31993	0.999977	0.109154	0.568078	0.344968	0.280481	0	0
B73_TE_homo_1337940	-2.75973	3.29248	0.319943	0.999977	0	0	0.269545	0.0657471	0.115595	0
B73_TE_homo_160498	-1.58436	0.946258	0.319968	0.999977	0.184833	0	0.194714	2.13725	0.417516	1.02599
B73_TE_homo_604194	-1.58436	0.946258	0.319968	0.999977	25.6143	31.1048	14.3913	21.9394	17.3579	3.79155
B73_TE_homo_1129843	-1.37023	1.55786	0.319993	0.999977	22.4885	0	3.38439	16.5103	18.1425	14.2665
B73_TE_struc_28908	-1.69593	0.902121	0.320004	0.999977	22.6427	0.361476	1.02437	15.8842	13.0222	23.287
B73_TE_homo_6172	-0.633849	3.62534	0.320006	0.999977	25.7635	4.78868	0	23.6434	12.4707	40.8604
B73_TE_homo_662415	-1.24865	0.979685	0.320011	0.999977	38.7393	18.0012	23.3202	28.4411	21.8769	33.7918
B73_TE_homo_861844	-1.35027	1.31097	0.320015	0.999977	3.99044	0	0	10.2538	4.50697	13.2904
B73_TE_struc_21884	0.852255	3.18566	0.320037	0.999977	17.8817	0	0	13.7846	0	19.852
B73_TE_homo_24424	-1.85602	1.04573	0.320061	0.999977	6.53607	0	6.88548	16.795	18.4553	25.3968
B73_TE_homo_324438	-1.85602	1.04573	0.320061	0.999977	5.50739	4.17995	0.483484	0.589654	6.22027	2.03807
B73_TE_homo_1114981	-1.85602	1.04573	0.320061	0.999977	7.2208	4.69746	3.80341	4.63861	8.15547	8.01641
B73_TE_homo_1116655	-1.85602	1.04573	0.320061	0.999977	1.67493	5.81129	2.35262	2.86925	3.78347	4.33878
B73_TE_homo_305149	-1.02099	1.12391	0.320063	0.999977	0.304982	1.58724	0.321286	0.783676	1.03338	0.338585
B73_TE_homo_1154571	1.49407	0.913482	0.320104	0.999977	0.832072	4.76345	3.15559	1.06904	1.12773	2.58651
B73_TE_homo_33532	-1.48872	1.14839	0.320107	0.999977	0.184698	2.6434	1.65386	0.118649	0.104303	0.205048
B73_TE_struc_19674	0.881722	2.83719	0.320115	0.999977	1.03014	4.02093	1.08521	0	3.49045	3.43094
B73_TE_homo_1280779	-1.67476	1.59669	0.320173	0.999977	1.30272	11.8647	8.23418	10.0424	1.47135	4.33878
B73_TE_homo_2968	-0.916678	1.87403	0.320182	0.999977	15.6097	8.70412	0	2.86503	5.0372	4.95131
B73_TE_homo_458309	-1.4659	0.846397	0.320195	0.999977	7.60524	9.89512	9.86069	7.51627	6.60744	6.49478
B73_TE_homo_900576	1.77018	0.622144	0.320216	0.999977	10.0327	7.45911	6.79437	18.4142	19.4251	14.3204
B73_TE_homo_228088	-1.59187	1.47448	0.320224	0.999977	0.946547	0.307886	0.498574	0.608058	0.267267	0.78813
B73_TE_homo_172543	1.95583	0.647091	0.320226	0.999977	1.87021	2.18999	3.15231	2.40283	1.47861	0.622884
B73_TE_homo_227971	1.95583	0.647091	0.320226	0.999977	0.273713	0.118708	0	0.117221	0.206095	0.202581
B73_TE_homo_498343	1.95583	0.647091	0.320226	0.999977	0.113331	0.147454	0.238779	0.291213	0.384002	0.125818
B73_TE_homo_1166494	0.823192	4.13582	0.32023	0.999977	0.308833	0.803639	1.78938	0.396786	0.697617	0.857152
B73_TE_struc_21116	-0.932281	2.76816	0.320247	0.999977	0.19615	0.510418	1.03318	0.0840039	0.147693	0
B73_TE_homo_1085829	-1.78528	1.94926	0.320297	0.999977	0.816422	2.03596	1.14676	0.524466	6.30102	1.88829
B73_TE_homo_228756	1.78483	1.10851	0.320299	0.999977	3.63347	3.15165	5.10362	3.11217	5.47172	6.72303
B73_TE_homo_776291	1.97757	2.79659	0.320352	0.999977	0	52.0806	12.4024	0	0	0
B73_TE_struc_19507	0.63448	4.79922	0.320372	0.999977	3.31792	4.10633	4.43305	5.77042	6.71788	5.92953
B73_TE_homo_114735	0.896341	2.61884	0.32049	0.999977	417.403	219.026	211.079	318.424	304.957	297.045
B73_TE_homo_920483	-1.37751	0.761223	0.320519	0.999977	0.143868	0	1.21247	0.18484	0	0.31944
B73_TE_struc_24967	-0.589904	5.65401	0.320527	0.999977	0.0891562	1.16	0.751379	0	0.100697	0
B73_TE_homo_14200	1.035	1.24584	0.320534	0.999977	23.4312	5.45541	9.35386	13.943	13.0928	11.7743
B73_TE_homo_1201426	-1.1421	2.83817	0.320535	0.999977	18.1384	9.43988	7.64321	11.652	14.3404	4.02738
B73_TE_homo_970298	1.3166	1.71356	0.320536	0.999977	7.64299	13.9219	9.66188	11.7836	3.45292	13.5762
B73_TE_homo_616940	1.76528	0.619674	0.320558	0.999977	34.2236	23.9766	13.8666	15.2205	37.1669	23.3812
B73_TE_homo_1207551	1.76528	0.619674	0.320558	0.999977	4.45991	5.80275	18.7933	0	25.186	9.90263
B73_TE_struc_15304	0.667666	3.89891	0.320595	0.999977	0.177727	0.11562	0	0.228342	0	0.19731
B73_TE_homo_186878	-0.955298	1.27158	0.320595	0.999977	0.19968	0.259802	0.525886	0	0.225527	0.110841
B73_TE_homo_171953	0.870308	4.552	0.320615	0.999977	0	0.840262	1.36067	0.829735	0.729407	1.43394
B73_TE_homo_979558	-1.51791	3.88628	0.320652	0.999977	2.31053	2.57675	2.60791	2.54447	1.1184	2.01545
B73_TE_struc_3129	1.17917	1.72395	0.320672	0.999977	0.0903246	0	0.380613	0.116048	0.510081	0.601661
B73_TE_homo_1116375	-0.831716	2.02349	0.320678	0.999977	0.597623	0.259187	1.469	0	0.224993	0.884628
B73_TE_homo_3225	1.69054	3.68366	0.320698	0.999977	0.186837	0.972368	2.95237	0	0	0
B73_TE_homo_923429	1.01762	1.71569	0.320718	0.999977	0.463627	1.20644	4.72131	0.397109	1.92001	0.17157
B73_TE_homo_1234200	0.776267	3.50741	0.320725	0.999977	0.0874895	0.227664	5.8065	0.224812	0	0
B73_TE_homo_189709	0.979019	1.40646	0.320735	0.999977	0.819216	1.59881	11.4349	0.26313	2.31314	0.22737
B73_TE_homo_972266	-1.23616	0.970558	0.320755	0.999977	3.02668	0	0.398561	1.45825	0	0
B73_TE_homo_191979	0.600685	4.77791	0.320759	0.999977	16.2891	11.5602	3.11998	26.6358	11.7076	19.7279
B73_TE_homo_619211	0.895178	1.70078	0.320765	0.999977	8.51892	4.15646	3.36538	6.84065	8.41892	11.822
B73_TE_homo_450734	-0.779497	3.39477	0.32077	0.999977	2.02723	0.659403	0.533901	1.95343	2.28964	1.1253
B73_TE_homo_1053832	-0.795652	8.09081	0.320791	0.999977	0.0400435	0.208401	0.126553	0.20579	0.0452268	0
B73_TE_homo_1089417	-1.00639	2.22123	0.320802	0.999977	1.94406	2.5294	0	2.49772	4.39141	12.9496
B73_TE_homo_829180	-1.23681	1.07551	0.320816	0.999977	1.58175	0.685999	2.22174	3.38703	0.595497	0.585343
B73_TE_homo_586195	0.916081	1.9639	0.320875	0.999977	5.07713	0	0	0	3.82288	1.87885
B73_TE_homo_487282	1.76043	0.617206	0.320877	0.999977	0.996955	1.13499	1.96922	1.28088	0.844501	0.276701
B73_TE_homo_1221864	1.76043	0.617206	0.320877	0.999977	0.496194	3.22797	2.09088	0	1.12084	0
B73_TE_homo_33225	2.0281	2.15416	0.32088	0.999977	0.390656	0.304967	0.658463	0.301147	0.264733	0.17348
B73_TE_homo_244205	1.75797	0.615795	0.320925	0.999977	0.102195	0.26593	0.107658	0.0656496	0.115423	0.0567275
B73_TE_homo_800582	-1.40255	0.802167	0.320957	0.999977	0.200154	0.260419	1.05427	0.514313	0.226062	0.222208
B73_TE_homo_952788	-1.40255	0.802167	0.320957	0.999977	0.170968	0.296593	0.0600358	0.146439	0.193098	0.189805
B73_TE_homo_148732	0.788091	9.25609	0.320972	0.999977	0.9026	0	1.9017	2.31931	2.03887	1.00205
B73_TE_homo_203429	-0.876946	2.35712	0.320978	0.999977	0.291161	0.757655	2.76054	1.87041	0.986549	0.323242
B73_TE_homo_631776	-1.46081	1.80808	0.321022	0.999977	111.231	53.1629	38.2618	104.994	69.2238	63.0032
B73_TE_homo_1158227	1.42631	0.926302	0.321023	0.999977	4.45118	3.86093	6.25218	1.90628	0	0.823604
B73_TE_homo_845847	-1.35844	2.5358	0.321056	0.999977	0	0.124121	0.0803982	0.196106	0.28014	0.254182
B73_TE_homo_294524	2.01759	0.724341	0.321075	0.999977	1.09375	0.284613	0.806551	1.12419	0.370596	0.485703
B73_TE_homo_1066550	-1.02044	1.30443	0.321115	0.999977	1.05892	11.022	5.57762	0	0	0
B73_TE_homo_1147844	-1.91921	1.87247	0.321141	0.999977	0	1.67767	1.63003	0	0	0
B73_TE_homo_277991	-0.731776	2.64054	0.321172	0.999977	16.4823	21.4449	13.8907	14.8234	14.8926	5.4895
B73_TE_homo_559555	-1.0638	1.33069	0.321198	0.999977	0.741863	0.965232	2.34457	0	1.67578	1.64721
B73_TE_homo_952842	-1.23105	1.41924	0.321208	0.999977	19.3257	13.1901	11.4707	19.1258	20.8044	22.0435
B73_TE_homo_271287	1.3859	2.17793	0.321223	0.999977	0.270009	0.702612	1.13777	0.346905	1.21984	0.899277
B73_TE_homo_46049	1.75313	0.613325	0.321239	0.999977	1.9566	0	0	0.628457	2.20987	2.71524
B73_TE_homo_161924	1.75313	0.613325	0.321239	0.999977	2.43528	3.16852	0	3.12883	11.002	6.30842
B73_TE_homo_1066470	-0.792306	2.58223	0.321252	0.999977	1.01906	1.3259	0	0	4.60389	2.2627
B73_TE_homo_1414274	-2.16476	2.07458	0.32129	0.999977	8.20292	0	0.617246	9.78626	7.27942	14.9611
B73_TE_homo_1418512	-2.16476	2.07458	0.32129	0.999977	7.32545	0.794257	1.28618	15.6861	11.721	19.6538
B73_TE_homo_428300	-1.06858	1.13655	0.321341	0.999977	8.54636	3.97129	1.92927	8.62737	12.4105	10.8435
B73_TE_homo_979814	1.16262	1.89461	0.32139	0.999977	10.5303	11.4174	7.39552	11.2744	5.9467	3.89687
B73_TE_homo_1052321	-1.42276	2.25187	0.321466	0.999977	12.8506	12.5398	10.1532	20.6379	10.8855	21.3997
B73_TE_homo_329576	-1.4485	1.5163	0.321484	0.999977	5.01003	10.8642	5.27786	0	0	1.85402
B73_TE_homo_1028913	1.54057	0.889423	0.321494	0.999977	2.3449	8.6443	6.17564	5.02118	1.76562	4.77266
B73_TE_struc_26055	-1.01117	1.67207	0.321538	0.999977	0	3.37831	2.73533	6.67198	23.4609	2.88261
B73_TE_struc_9752	1.04206	2.04412	0.321547	0.999977	8.61573	3.20282	0	3.16269	5.56055	4.0993
B73_TE_homo_1046426	-0.990212	1.38975	0.321556	0.999977	22.4009	31.3876	23.5984	35.4221	35.0315	17.2171
B73_TE_homo_838712	-1.0632	1.12874	0.321572	0.999977	0.752167	1.95728	1.98094	0.966378	2.12382	2.92265
B73_TE_homo_584313	1.03805	1.43921	0.321596	0.999977	1.97444	3.85339	2.07999	2.53674	4.46002	0
B73_TE_homo_248531	-1.25033	1.37363	0.321598	0.999977	0.0331693	0.302094	0.13977	0.0426157	0	0.110472
B73_TE_homo_122749	1.25608	1.05158	0.321672	0.999977	36.2961	15.7415	12.7455	0	4.55492	13.4318
B73_TE_homo_416512	-0.876723	2.12053	0.321673	0.999977	0	3.91455	3.87384	0	1.1327	2.22678
B73_TE_homo_1106133	1.7466	0.610024	0.321676	0.999977	0.0586195	0.915232	1.42032	0	0.0662072	0
B73_TE_homo_213477	1.35583	1.42379	0.321689	0.999977	0	0.870207	1.40917	0	0.151081	0
B73_TE_homo_542185	-1.50665	0.939096	0.321733	0.999977	0	0.910165	1.90375	0	0.0658407	0
B73_TE_homo_1032235	-0.759529	2.83305	0.321783	0.999977	0	1.04388	1.6904	0	0	0
B73_TE_homo_1013213	-0.862706	2.75165	0.321791	0.999977	0	1.82544	3.84282	0	0	0.311519
B73_TE_homo_856588	1.43054	1.18286	0.3218	0.999977	0	4.37458	5.31297	1.07994	0	0.933174
B73_TE_homo_88473	-1.30996	0.760704	0.321862	0.999977	0.305802	0	0	0	0	0.113165
B73_TE_homo_7388	-1.21415	0.992884	0.321875	0.999977	0.439782	0.572197	0.810761	0.282514	0.496708	0.610298
B73_TE_homo_852944	-1.21415	0.992884	0.321875	0.999977	11.7548	0	3.0958	22.6537	9.95726	9.78748
B73_TE_homo_465005	-1.40774	0.634866	0.321876	0.999977	0.93143	0	0.327074	0.398898	0	0.689372
B73_TE_homo_922947	-0.976333	1.72807	0.32188	0.999977	0	2.00095	4.86034	1.97588	0.868483	3.4147
B73_TE_homo_1295159	-2.54284	2.86129	0.321883	0.999977	1.96829	3.07311	2.90291	0.505768	0.444613	0.874064
B73_TE_homo_1428191	-0.636035	3.66724	0.321918	0.999977	1.21073	2.9755	2.26747	1.03702	2.27907	1.04543
B73_TE_homo_176354	1.1712	1.48189	0.321927	0.999977	14.1019	6.47571	10.4864	12.7892	11.2428	5.52554
B73_TE_homo_363374	-1.81682	0.979826	0.32194	0.999977	0.21613	0	0.227684	0.277682	0.366159	0.359916
B73_TE_homo_952615	-1.81682	0.979826	0.32194	0.999977	0.174576	0.11357	0.275863	0.224294	0.197173	0.193811
B73_TE_homo_952829	-1.81682	0.979826	0.32194	0.999977	0	12.1786	3.2869	2.00434	0.880992	3.46388
B73_TE_homo_623152	-1.21465	0.841105	0.32204	0.999977	0	22.1955	13.9775	0	0	0
B73_TE_homo_309177	-1.11332	1.24453	0.322042	0.999977	66.2491	282.532	325.69	89.845	78.9814	118.495
B73_TE_homo_49722	1.15288	1.79968	0.32207	0.999977	152.508	833.395	509.526	268.72	172.249	270.899
B73_TE_homo_756306	1.14264	1.34128	0.322078	0.999977	0	0.10481	0.169723	0	0.272947	0.268293
B73_TE_struc_24227	-1.41892	1.06793	0.32208	0.999977	0.15188	0.395219	0	0	0.514618	0.337229
B73_TE_homo_774322	-1.20679	0.72054	0.322087	0.999977	0	2.98929	0	0	4.54111	3.18835
B73_TE_homo_1001564	-1.20679	0.72054	0.322087	0.999977	0.182081	0.631743	0.0639382	0.389893	0.822598	0.67381
B73_TE_homo_822490	1.13167	2.8197	0.322123	0.999977	0.110716	0.720259	0	0.284494	0.250095	0.614576
B73_TE_homo_800889	-0.722917	2.82296	0.322211	0.999977	0.373858	3.64818	1.18153	0	0.633376	0.207525
B73_TE_homo_950233	1.3323	1.12972	0.322212	0.999977	2.15393	5.60493	0	2.76736	19.4619	11.9563
B73_TE_struc_28738	-1.16471	1.28175	0.322302	0.999977	0	0	0	14.7592	12.9746	4.25113
B73_TE_homo_433091	-1.00887	1.01734	0.322332	0.999977	0.874996	0.284613	0	0	0	0.485703
B73_TE_homo_76211	1.6597	0.532386	0.322393	0.999977	0.152042	0.0329702	0.0800851	0.195343	0.171723	0.11253
B73_TE_homo_104749	1.6597	0.532386	0.322393	0.999977	0.114047	0	0	0.0732633	0.128809	0.126613
B73_TE_homo_292026	1.6597	0.532386	0.322393	0.999977	0.827712	6.46158	0	0	28.9804	21.135
B73_TE_homo_683429	1.6597	0.532386	0.322393	0.999977	3.82921	14.9465	0	4.91974	125.421	136.036
B73_TE_homo_709135	1.6597	0.532386	0.322393	0.999977	4.23567	16.533	0	2.72097	40.6634	86.9937
B73_TE_homo_681603	1.70759	0.970431	0.322401	0.999977	3.88315	13.2624	2.55671	6.23629	33.4416	52.8098
B73_TE_homo_708932	-1.16817	0.950004	0.322402	0.999977	5.44151	4.71994	21.0188	16.3128	36.8752	50.3423
B73_TE_homo_429895	-0.873163	2.18751	0.322451	0.999977	12.4245	11.6541	4.56583	9.65199	10.1166	8.34025
B73_TE_homo_299070	0.673902	5.31518	0.322457	0.999977	15.5366	20.2145	13.0937	3.99225	31.5857	24.1478
B73_TE_homo_23316	1.41651	1.46091	0.322462	0.999977	18.8603	17.1773	10.5966	27.4624	40.473	36.2932
B73_TE_homo_100853	-0.710826	3.09082	0.322475	0.999977	0.819659	0	0	0.526545	0	0
B73_TE_homo_503448	-1.55609	1.42541	0.322478	0.999977	12.6364	0	6.65596	28.4115	3.56802	0
B73_TE_homo_306784	1.73034	0.601415	0.322484	0.999977	6.65074	0	2.33543	0	5.00774	0
B73_TE_homo_739436	1.73034	0.601415	0.322484	0.999977	22.5203	4.8835	3.95404	12.0558	4.23923	18.7513
B73_TE_homo_1023314	1.22133	1.27194	0.322487	0.999977	7.15268	0	5.02337	9.18971	18.8499	2.64693
B73_TE_homo_1281026	-1.01783	1.12517	0.322501	0.999977	2.50527	1.33346	2.51923	1.17045	0.900311	1.51707
B73_TE_homo_157917	0.930549	4.22658	0.322504	0.999977	4.43383	0.721102	2.91928	2.1362	3.75581	6.15295
B73_TE_homo_1337917	-2.44265	2.99082	0.322516	0.999977	28.2905	13.4964	18.8751	19.3853	28.7572	18.8446
B73_TE_homo_525892	1.91428	1.17986	0.322536	0.999977	0.78487	0	1.24024	1.51259	1.77293	2.17837
B73_TE_homo_18128	1.01167	4.59082	0.322555	0.999977	0.564125	0.733979	1.18857	1.44957	0.637146	1.87885
B73_TE_homo_709077	-1.49397	0.818489	0.322589	0.999977	0.103911	0	0.0273664	0.0333759	0.0586805	0.11536
B73_TE_homo_891217	-1.49397	0.818489	0.322589	0.999977	0	6.82676	6.90931	0	4.44459	4.36881
B73_TE_homo_1282565	-1.49397	0.818489	0.322589	0.999977	0	4.66415	0.944108	1.15143	1.0122	3.97978
B73_TE_homo_125981	-1.28778	0.768841	0.322637	0.999977	7.3078	3.56554	5.77385	19.9516	16.5075	13.1836
B73_TE_homo_907429	-1.28778	0.768841	0.322637	0.999977	5.94188	1.54619	5.00762	7.63408	5.3688	5.27726
B73_TE_homo_566914	0.897267	3.81871	0.322654	0.999977	6.2586	3.48986	2.82565	4.59485	3.02945	6.94819
B73_TE_homo_581687	-1.42598	1.02284	0.322667	0.999977	4.513	11.7437	1.58475	3.86551	11.8934	5.01026
B73_TE_homo_1192899	1.23427	1.08265	0.322669	0.999977	13.5831	11.2464	7.80504	8.72573	12.552	8.91075
B73_TE_struc_26017	1.69074	8.97491	0.322701	0.999977	3.00867	3.91455	9.50852	0	10.1943	10.0205
B73_TE_homo_441523	-1.14513	1.15711	0.322711	0.999977	1.76733	2.6827	1.55151	1.13533	1.33073	0.32701
B73_TE_homo_182320	1.92342	0.630137	0.322715	0.999977	2.30872	1.20154	0	2.37298	1.56454	4.10097
B73_TE_homo_345809	-1.57182	0.808952	0.322751	0.999977	5.98567	5.19193	3.15283	3.84517	5.63371	6.64518
B73_TE_homo_604137	1.12473	1.06535	0.322843	0.999977	0.652857	1.41571	0.687758	0.279595	0.491575	0.241597
B73_TE_homo_352512	-1.73286	0.553359	0.322868	0.999977	1.14184	7.05681	4.81154	2.20055	0.967234	2.53531
B73_TE_homo_881224	-1.73286	0.553359	0.322868	0.999977	1.16049	4.0264	2.03754	0.993989	1.7476	1.7178
B73_TE_homo_1052847	-1.51299	1.52621	0.322869	0.999977	3.57436	2.87241	3.65469	3.24163	1.78104	2.45094
B73_TE_homo_47186	1.64669	0.52579	0.322957	0.999977	0	2.11235	1.71031	1.04294	2.75051	1.80241
B73_TE_homo_497704	1.64669	0.52579	0.322957	0.999977	0	4.07631	6.60096	4.02524	0	3.4782
B73_TE_homo_549839	1.64669	0.52579	0.322957	0.999977	3.13299	0	8.2512	0	0	3.4782
B73_TE_homo_829684	1.64669	0.52579	0.322957	0.999977	2.92171	1.08612	0.4397	1.34064	0.353561	2.43273
B73_TE_struc_23384	1.64669	0.52579	0.322957	0.999977	3.94888	6.85047	9.70662	5.07348	5.9467	5.8453
B73_TE_homo_803319	-0.737012	2.33976	0.322984	0.999977	98.4655	118.504	85.5767	113.857	97.3096	76.5203
B73_TE_homo_238544	1.64916	0.527238	0.322997	0.999977	0	25.8237	8.36352	0	1.12084	0
B73_TE_homo_1237070	1.64916	0.527238	0.322997	0.999977	0.642529	0	0	1.23827	0.725699	0
B73_TE_homo_688938	-0.870429	1.73962	0.322997	0.999977	1.36856	1.78063	5.7669	5.27496	7.72856	12.1548
B73_TE_homo_1091695	-0.655664	4.41565	0.323002	0.999977	7.86498	4.09322	9.94252	12.1258	5.32982	19.2095
B73_TE_homo_776817	0.891139	3.54441	0.323005	0.999977	21.0607	4.56698	3.69776	18.0391	11.8934	11.6906
B73_TE_homo_41748	-0.717284	2.72022	0.32302	0.999977	20.4301	8.86048	4.78273	11.666	25.6385	27.7214
B73_TE_homo_214324	1.56807	0.997786	0.32304	0.999977	2.88283	11.2525	6.07388	7.40767	3.25599	3.20047
B73_TE_homo_1189932	1.02046	2.57314	0.323046	0.999977	8.8161	5.73527	6.96554	2.83171	4.97863	2.44687
B73_TE_homo_284648	1.64495	0.524933	0.323046	0.999977	5.28351	3.09345	2.78298	2.71529	4.17719	2.63955
B73_TE_homo_955372	1.40432	0.91451	0.323126	0.999977	0	1.26039	2.38118	0	1.09411	0
B73_TE_homo_673334	-0.936443	1.53133	0.32314	0.999977	0.154563	0.670337	0.976956	0.198582	0.05819	0.228791
B73_TE_homo_598349	-0.961906	1.5653	0.32316	0.999977	0.294899	0.191845	0.776659	0.378883	0	0.327391
B73_TE_homo_803483	1.6457	0.525524	0.323177	0.999977	0.333239	0.693718	0.702106	0.171257	0.376373	0.739911
B73_TE_homo_1269886	1.6457	0.525524	0.323177	0.999977	0.499792	0.731559	0.855579	0.642129	0.458644	0.485503
B73_TE_homo_501788	1.32267	1.12422	0.323184	0.999977	0.271362	5.29599	5.71736	0.348643	0	0.602522
B73_TE_homo_273179	-0.957113	1.63142	0.3232	0.999977	0.962163	6.25931	4.56119	0.309045	0.271677	0.801133
B73_TE_homo_827205	-0.670469	3.31687	0.323208	0.999977	0.948323	0.616928	0.749264	1.2184	1.07107	0.789609
B73_TE_homo_710916	-0.982716	1.44825	0.323253	0.999977	0.269625	0.701613	0.284038	1.73206	0.304525	1.49666
B73_TE_homo_115884	-0.762035	4.57406	0.323253	0.999977	0	0	0	0.362176	0	0.312955
B73_TE_homo_1177639	1.90739	1.17571	0.323264	0.999977	0	2.98477	1.20834	1.47369	4.53424	3.82023
B73_TE_homo_32021	-1.60326	1.19393	0.323292	0.999977	9.18216	13.6535	11.0549	5.05593	29.6306	29.1254
B73_TE_homo_1053191	-0.857972	4.3249	0.323308	0.999977	1.13841	0	0	0	3.85732	5.05539
B73_TE_homo_416775	-0.871669	1.67906	0.323321	0.999977	7.98089	5.19193	0	7.69033	4.50697	17.7205
B73_TE_homo_164934	-1.25096	0.852363	0.323322	0.999977	7.53163	3.26645	2.64475	3.22553	8.50653	11.1487
B73_TE_homo_568558	-1.25096	0.852363	0.323322	0.999977	0	3.14162	2.54368	0	0.54543	0
B73_TE_homo_370072	1.98027	0.703941	0.323351	0.999977	0	0.112842	0	0.111429	1.66524	1.34799
B73_TE_homo_540364	1.98027	0.703941	0.323351	0.999977	0	0	0	0	1.71436	1.68513
B73_TE_homo_734252	0.743246	3.82676	0.323379	0.999977	0	0.450579	0.608036	0.148311	1.04303	0.384466
B73_TE_struc_25133	1.74732	1.31891	0.323401	0.999977	8.6815	18.8257	9.1456	7.43595	9.80524	0
B73_TE_homo_837264	1.22719	1.07878	0.323405	0.999977	2.88754	4.83036	2.60734	3.1799	3.7272	2.74774
B73_TE_homo_636416	-0.924442	1.49836	0.323451	0.999977	3.80615	4.95214	0.801923	4.89011	2.57929	2.53531
B73_TE_homo_889024	1.11555	1.06028	0.323476	0.999977	1.19211	1.55105	0	1.53162	0.673211	1.32346
B73_TE_homo_200998	-0.877019	2.02846	0.323485	0.999977	1.88135	0	0	1.20857	4.24975	2.08864
B73_TE_homo_979354	1.15877	4.48144	0.323499	0.999977	4.82152	1.56831	1.26982	4.64599	5.44562	4.68367
B73_TE_homo_510497	1.71161	0.591715	0.323534	0.999977	12.6702	0.659403	1.6017	10.4183	16.0275	16.8795
B73_TE_homo_544360	-1.2254	0.886893	0.32354	0.999977	5.44151	7.07991	1.9108	6.99121	16.389	8.05477
B73_TE_homo_59715	1.89308	1.11739	0.323541	0.999977	34.6482	29.1697	30.0592	41.8972	55.2467	52.042
B73_TE_homo_699177	1.63615	0.520632	0.323545	0.999977	55.586	8.59002	16.3782	42.412	43.7784	49.8887
B73_TE_homo_147879	1.19602	1.79598	0.323569	0.999977	0.610127	0.26461	1.28549	0	0.229701	0
B73_TE_struc_5972	-0.786909	2.30815	0.323572	0.999977	4.58117	8.94079	1.20652	0	3.88062	0
B73_TE_homo_1094882	-0.883345	1.70684	0.323599	0.999977	15.4731	20.132	16.3003	9.93989	4.369	17.178
B73_TE_homo_31593	1.71	0.590886	0.32363	0.999977	0.254766	1.3259	1.34193	0	0	0
B73_TE_homo_551075	0.743697	2.77462	0.323632	0.999977	3.57634	1.74493	0.941882	0.574357	2.01963	1.4889
B73_TE_homo_353262	1.11518	1.06016	0.323632	0.999977	4.8351	3.48007	4.76845	5.81558	4.06667	5.59626
B73_TE_struc_26788	1.11518	1.06016	0.323632	0.999977	0	2.97868	3.68856	0.173021	0.3042	0.299014
B73_TE_homo_769744	1.20743	1.67897	0.323637	0.999977	0.932003	3.03155	3.43639	0	0	0
B73_TE_struc_26197	0.874357	2.69023	0.32364	0.999977	0.77524	3.69841	2.17782	0.332007	0.291862	0
B73_TE_struc_21907	0.9102	5.58912	0.323678	0.999977	0	2.86486	2.7062	0	0	0
B73_TE_homo_50180	0.899584	3.31961	0.323685	0.999977	0	5.752	4.65723	5.67994	3.74486	2.454
B73_TE_homo_539000	-1.01844	1.2076	0.323688	0.999977	0	0	0.152835	0.55919	0.327717	0.161065
B73_TE_homo_543881	0.83335	3.70896	0.323718	0.999977	3.56513	1.15964	1.87786	1.52682	1.3422	2.3088
B73_TE_homo_494764	0.856498	2.31649	0.323742	0.999977	0	0	0	0	1.23568	1.21461
B73_TE_homo_81459	-1.83096	0.413636	0.323761	0.999977	0	1.30313	0	0.643401	0.848406	1.3899
B73_TE_homo_123198	-1.83096	0.413636	0.323761	0.999977	0.590716	1.15286	1.08902	0.569211	0.500384	0.327902
B73_TE_homo_321282	-1.83096	0.413636	0.323761	0.999977	0	0.163756	0	0	0.710761	1.39728
B73_TE_homo_735250	-1.83096	0.413636	0.323761	0.999977	8.42427	7.30716	8.87462	10.8234	28.5441	15.5875
B73_TE_homo_735279	-1.83096	0.413636	0.323761	0.999977	0.35112	0.304559	0.616483	0.150372	0.13219	0.129936
B73_TE_homo_1244891	-1.83096	0.413636	0.323761	0.999977	0.237229	2.77791	1.74938	0.30479	0.803809	0.263368
B73_TE_homo_407938	1.63097	0.518057	0.323818	0.999977	18.052	19.5728	19.017	11.5965	6.79622	3.34017
B73_TE_homo_512606	1.63097	0.518057	0.323818	0.999977	15.3169	9.96432	12.1018	14.7592	4.32487	17.0045
B73_TE_homo_601807	1.63097	0.518057	0.323818	0.999977	7.39692	21.6542	11.6885	4.75175	8.35438	2.05298
B73_TE_homo_605104	1.63097	0.518057	0.323818	0.999977	0.350687	1.36883	2.2166	0	0	0.778652
B73_TE_homo_1211472	1.63097	0.518057	0.323818	0.999977	2.39932	2.3413	3.79137	0.770656	0	0.66592
B73_TE_homo_379816	-1.02737	1.03347	0.323819	0.999977	1.91703	0.623557	1.00975	0.615745	0	2.12825
B73_TE_homo_884149	-0.752629	4.20883	0.323833	0.999977	3.56513	1.54619	3.33842	4.07151	0.894801	4.39772
B73_TE_homo_336110	1.55625	1.46584	0.32391	0.999977	7.18658	0	0.946346	4.61663	2.0292	3.98921
B73_TE_struc_9714	0.990566	2.11169	0.323912	0.999977	0	14.1291	12.4799	0	0	0
B73_TE_homo_476052	0.757184	2.90884	0.323932	0.999977	3.02442	0	0.0995657	0	0.106747	4.61678
B73_TE_homo_888471	1.62917	0.517191	0.32394	0.999977	0	0	0.375902	0	0	0.158457
B73_TE_struc_3454	-1.11148	1.17033	0.323943	0.999977	0	0.0859591	1.04398	0.0848823	0.223856	0.146693
B73_TE_homo_234922	-1.39401	1.13744	0.323951	0.999977	0.0759653	0	0.0266754	0	0.0857983	0.0843354
B73_TE_homo_1033758	-0.717779	3.81881	0.323975	0.999977	4.82306	0	1.01618	4.9573	2.17894	0
B73_TE_homo_703862	1.07611	1.00154	0.323981	0.999977	1.58542	0	0	0.905306	0.39792	1.36897
B73_TE_homo_1030017	-1.43243	0.81593	0.323982	0.999977	0.0279134	0	0.147028	0	0.0630531	0
B73_TE_homo_27940	-1.19443	1.15814	0.323989	0.999977	5.74382	0	0	14.7592	8.64974	6.37669
B73_TE_homo_700139	0.731284	2.8651	0.324024	0.999977	105.188	73.172	71.8625	124.44	125.273	110.418
B73_TE_homo_1268620	-1.11068	0.702529	0.324042	0.999977	44.4614	3.04465	0	99.2148	63.4314	62.3499
B73_TE_homo_42313	-1.22164	0.582354	0.324072	0.999977	5.74382	4.98216	0	12.2994	2.16244	6.37669
B73_TE_homo_254666	-1.22164	0.582354	0.324072	0.999977	14.422	8.04185	13.0225	15.8822	4.65394	4.57458
B73_TE_homo_1086177	-1.22164	0.582354	0.324072	0.999977	2.61705	2.14187	1.24508	4.33853	4.33835	4.92044
B73_TE_homo_1216067	-1.22164	0.582354	0.324072	0.999977	1.73895	9.05016	5.49575	0	4.91012	5.79167
B73_TE_homo_200983	0.863744	1.95611	0.324104	0.999977	2.33527	10.128	12.3006	0	1.75837	2.59258
B73_TE_homo_200994	0.863744	1.95611	0.324104	0.999977	0	20.132	28.5256	0	0	0
B73_TE_homo_797024	0.613015	4.45969	0.324124	0.999977	1.66756	3.61608	5.27012	0.714156	1.88341	2.4684
B73_TE_homo_321035	1.62572	0.515473	0.32413	0.999977	0.140041	0.182207	0.221292	0.269886	0.158169	0.0777358
B73_TE_homo_321932	1.62572	0.515473	0.32413	0.999977	31.3012	0	32.9745	17.8736	7.85619	11.5833
B73_TE_homo_444706	1.62572	0.515473	0.32413	0.999977	12.1457	4.78868	14.7336	6.62016	2.49415	7.35486
B73_TE_homo_677394	1.62572	0.515473	0.32413	0.999977	17.3895	0	25.6468	0	3.92809	7.72223
B73_TE_homo_817070	1.62572	0.515473	0.32413	0.999977	0	1.12739	1.21709	0	0.163109	0.160328
B73_TE_homo_1135432	-1.06153	1.60675	0.32414	0.999977	0.614412	0.799406	0	1.57878	0	2.04633
B73_TE_homo_7385	0.679931	4.70784	0.324146	0.999977	5.8774	5.73527	3.0958	3.77562	1.65954	3.26249
B73_TE_homo_406651	-1.57448	0.6821	0.324228	0.999977	0	0	1.46881	0	0	0.0836703
B73_TE_homo_947761	-1.57448	0.6821	0.324228	0.999977	1.47194	0.174103	2.1145	0.859609	1.51134	1.0399
B73_TE_homo_992321	-1.57448	0.6821	0.324228	0.999977	0.242852	0	24.5601	0.624029	0.548574	0.26961
B73_TE_homo_919504	1.39237	1.24676	0.324232	0.999977	0	0.053823	0.087158	0	0.0934444	0.0918511
B73_TE_struc_19719	0.570149	8.49647	0.324258	0.999977	1.1773	1.02119	1.65366	1.51259	0.886464	0.871349
B73_TE_homo_1279122	-2.23487	2.61356	0.324262	0.999977	4.28959	0.697643	4.5189	1.37781	0	1.78583
B73_TE_homo_517746	1.79048	1.11521	0.324266	0.999977	0	10.2757	10.3999	0	0	0
B73_TE_struc_8353	0.750058	3.94397	0.324321	0.999977	0.372755	6.30485	5.89023	1.43674	0.84201	1.24148
B73_TE_homo_343847	-1.17144	1.15864	0.324323	0.999977	0.44252	4.41415	3.10784	0	0.1666	0
B73_TE_homo_1006420	1.10479	1.05443	0.324337	0.999977	0	2.83142	2.29253	0.55919	0	0.483194
B73_TE_homo_90342	0.634747	4.65903	0.324363	0.999977	0	3.97769	1.07354	0.436429	0	1.13135
B73_TE_homo_432764	-0.745222	2.71187	0.324378	0.999977	2.56143	13.3306	10.7935	3.29091	5.78598	5.68732
B73_TE_homo_614470	2.07137	2.10984	0.324403	0.999977	10.2854	21.0293	7.73949	13.2147	15.7657	6.52499
B73_TE_homo_1026007	-1.23985	0.735395	0.32441	0.999977	15.9618	20.7677	21.0188	15.3807	27.0418	4.43012
B73_TE_homo_1054457	-1.23985	0.735395	0.32441	0.999977	867.7	591.88	408.233	898.345	789.721	748.198
B73_TE_homo_147978	1.12338	1.33011	0.324429	0.999977	10.3026	13.6781	13.5113	9.99502	7.36163	8.87007
B73_TE_homo_818492	-1.06799	1.5431	0.324465	0.999977	0	1.89998	2.76905	0	0	0
B73_TE_homo_220115	-1.94438	1.53624	0.324469	0.999977	3.6104	0	3.80341	23.1931	20.3887	12.0246
B73_TE_homo_813030	-1.94438	1.53624	0.324469	0.999977	4.28007	16.3085	11.5943	7.85572	10.3588	8.48511
B73_TE_homo_133782	1.40918	0.826828	0.32447	0.999977	0	6.24346	5.05516	6.16525	2.70989	5.32736
B73_TE_homo_361591	1.36421	1.35221	0.324476	0.999977	1.68485	8.7686	10.6495	0	3.80589	1.8705
B73_TE_homo_1161538	-1.24901	0.853091	0.324483	0.999977	0	3.62672	14.6823	7.16257	0	6.18914
B73_TE_homo_1085358	-0.868905	1.97043	0.324511	0.999977	0.846188	4.40387	7.13139	0	0	0.939423
B73_TE_struc_3957	1.30574	0.782302	0.324522	0.999977	5.17885	12.1287	9.82028	6.65375	5.84921	2.29979
B73_TE_homo_231762	1.30574	0.782302	0.324522	0.999977	0	28.3468	4.59032	0	0	9.67498
B73_TE_homo_300282	1.30574	0.782302	0.324522	0.999977	0	2.77271	4.48997	0	0.267434	0.525748
B73_TE_homo_607442	1.56134	1.46913	0.324524	0.999977	0	7.80845	6.32229	1.2851	2.25943	1.11045
B73_TE_homo_835444	-1.30206	1.01622	0.324534	0.999977	2.59652	13.5132	10.9413	3.33599	8.79785	8.64784
B73_TE_homo_1185023	0.830165	2.23588	0.324575	0.999977	0.464005	6.64084	12.7091	1.1923	3.1444	2.57565
B73_TE_homo_149671	-0.95857	1.62929	0.32465	0.999977	15.2246	10.6966	13.9	12.2579	13.2977	12.8456
B73_TE_homo_865526	0.807371	2.77339	0.324671	0.999977	3.92842	12.7781	10.3461	0	2.21846	2.18063
B73_TE_homo_932082	0.681217	3.77326	0.324681	0.999977	2.23653	2.90993	5.89023	2.87348	0	0
B73_TE_homo_352356	-1.29484	1.62575	0.324701	0.999977	4.73865	12.3308	0	0	16.0561	10.5215
B73_TE_homo_29080	-1.38411	1.22246	0.324707	0.999977	0	0.283142	0.687758	0.55919	0.737363	0.72479
B73_TE_homo_700947	1.13511	2.18158	0.324709	0.999977	20.8751	3.25925	3.51857	5.36404	13.2032	10.1971
B73_TE_homo_181296	1.21906	1.51113	0.324761	0.999977	1.94906	1.26795	9.23964	0	1.10067	2.16381
B73_TE_homo_1267885	-1.42809	1.4445	0.324806	0.999977	5.65809	0	0	9.08684	6.39048	10.9927
B73_TE_struc_27339	-2.10137	1.96377	0.324816	0.999977	0.386041	0	0.406678	0.165327	0.581347	0.285717
B73_TE_homo_1273856	-1.43076	0.898724	0.324816	0.999977	4.79863	3.74608	3.0331	1.23305	4.33582	3.19642
B73_TE_homo_146121	1.48135	0.906585	0.324818	0.999977	0	0.0509013	0.206067	0.100527	0	0
B73_TE_homo_408294	1.60678	0.505668	0.324861	0.999977	0.641442	0	0	0.824119	0.362235	0.712118
B73_TE_homo_657155	-1.30911	1.03485	0.32492	0.999977	3.54292	2.30483	0	4.55191	2.00076	3.93329
B73_TE_struc_144	1.60505	0.504807	0.32495	0.999977	14.1528	23.6752	21.2991	19.4822	0	20.2014
B73_TE_homo_169077	1.60505	0.504807	0.32495	0.999977	67.096	39.2841	60.0804	43.1022	75.7809	44.6933
B73_TE_homo_339839	1.60505	0.504807	0.32495	0.999977	0.769991	1.66971	0.811153	0.989278	0.579773	0.284944
B73_TE_homo_795093	-0.820809	5.04185	0.324952	0.999977	9.59727	18.7304	22.7482	9.24787	8.12966	21.3094
B73_TE_homo_193065	-0.965242	1.20839	0.324955	0.999977	0.592146	0.154087	0.249521	0.912942	1.07007	0.788869
B73_TE_homo_43994	1.29982	0.779288	0.324966	0.999977	27.9331	41.5355	12.6113	51.2689	9.01394	0
B73_TE_homo_31987	0.680013	3.48014	0.324967	0.999977	0.308205	1.60401	0.649362	1.58392	1.0443	1.02649
B73_TE_homo_1277057	-1.49414	1.4466	0.324994	0.999977	0.281644	0	0.05934	0	0.3181	0.187605
B73_TE_struc_15358	0.76022	5.44737	0.325008	0.999977	10.5629	3.05408	0	10.5554	1.32558	3.90893
B73_TE_struc_26254	0.857757	4.7686	0.325015	0.999977	15.2017	13.5979	17.0152	6.10344	11.804	9.49312
B73_TE_homo_739085	1.32214	1.20859	0.325032	0.999977	7.62343	9.01707	5.11061	16.0274	14.0894	8.4634
B73_TE_homo_99127	1.50454	0.919342	0.325037	0.999977	23.9392	7.25344	4.83651	14.7465	9.25956	21.1159
B73_TE_homo_974567	1.49324	1.25945	0.325135	0.999977	22.5547	10.1581	11.8802	16.7181	18.6157	15.4091
B73_TE_homo_178725	-0.705802	4.05003	0.325156	0.999977	10.2921	6.69548	10.8423	8.81547	9.68693	9.52176
B73_TE_homo_181723	-1.30942	0.607885	0.325157	0.999977	17.363	3.76514	3.04853	26.0258	6.53683	3.21268
B73_TE_homo_325354	-1.30942	0.607885	0.325157	0.999977	0.414762	0	0.291289	0.71051	0	0.767435
B73_TE_homo_549591	-1.30942	0.607885	0.325157	0.999977	0.471508	0	0.331143	0.403859	0	0
B73_TE_homo_1374644	-2.05207	2.22138	0.325214	0.999977	0.767393	0.748836	1.81894	0.246485	0.216681	0
B73_TE_homo_845864	-0.872058	2.24818	0.325235	0.999977	0.162887	0.0706436	0.0571982	0.348793	0.122647	0.0602781
B73_TE_homo_971779	-1.21588	1.19008	0.325242	0.999977	0	10.29	6.85037	0	0.198499	0.585343
B73_TE_homo_7018	1.59979	0.502214	0.325242	0.999977	0.208751	8.14813	7.84348	0.0894006	0.0785907	0.309003
B73_TE_homo_332467	1.59979	0.502214	0.325242	0.999977	24.1179	3.97769	10.0197	11.3471	0.383658	0
B73_TE_homo_393091	1.59979	0.502214	0.325242	0.999977	2.61443	6.80322	2.75419	3.359	5.90569	11.61
B73_TE_homo_444776	1.59979	0.502214	0.325242	0.999977	5.08849	6.62059	2.68025	4.90323	2.87357	1.41229
B73_TE_struc_15192	1.59979	0.502214	0.325242	0.999977	84.2427	12.1786	9.86069	108.234	74.0033	98.7206
B73_TE_homo_701002	1.59979	0.502214	0.325242	0.999977	0	0.247732	0.802326	0.733884	0.430098	0.422764
B73_TE_homo_757254	1.59979	0.502214	0.325242	0.999977	0.237974	1.2385	1.25348	0.611493	0	0
B73_TE_homo_877586	1.59979	0.502214	0.325242	0.999977	0.127152	0.0992621	0.0803699	0.0980186	0	0.0282325
B73_TE_homo_270568	1.29186	1.51841	0.325242	0.999977	0.189926	1.15318	0.933702	0.325354	0.143007	0.0702842
B73_TE_homo_219478	-0.814957	2.13691	0.325264	0.999977	4.27749	2.7827	1.68981	0	0	0.593599
B73_TE_homo_299050	1.32005	1.20739	0.325281	0.999977	15.0775	14.0123	2.26908	27.6736	26.7601	14.3476
B73_TE_homo_154962	-0.852146	1.88544	0.325305	0.999977	12.9604	8.43134	6.82663	12.4886	0	7.19422
B73_TE_homo_1398489	1.38004	0.901412	0.325307	0.999977	144.416	108.042	57.0511	120.604	130.488	108.222
B73_TE_homo_1337931	-2.59365	2.99526	0.32531	0.999977	1.40665	0	0.740924	3.6145	0	1.56164
B73_TE_homo_222733	1.29303	0.77571	0.325319	0.999977	4.52647	2.94468	0	8.72336	2.55619	10.0504
B73_TE_homo_1002814	1.29303	0.77571	0.325319	0.999977	46.8015	3.04465	2.46517	105.228	58.1455	70.1436
B73_TE_homo_540619	1.5002	0.916842	0.325323	0.999977	106.989	72.2785	67.7337	114.99	116.191	107.928
B73_TE_homo_5722	1.01642	1.23535	0.325328	0.999977	2.21691	2.88441	1.16771	8.54482	5.00774	11.0753
B73_TE_homo_108810	-1.70736	1.20955	0.325363	0.999977	0	119.479	42.1682	0	0	0
B73_TE_homo_1137106	-1.97625	1.64615	0.325379	0.999977	0	0.336707	0.340778	0.0415611	0	0
B73_TE_struc_22734	1.44311	2.75587	0.32538	0.999977	0	0	2.37831	0.483429	0	0
B73_TE_homo_1159332	-0.966498	1.43324	0.325399	0.999977	99.3048	95.3653	63.9305	136.699	130.852	156.62
B73_TE_homo_119945	0.931557	2.16275	0.325422	0.999977	38.5174	52.7523	63.0003	55.9982	50.372	58.5155
B73_TE_homo_533352	0.93866	1.85744	0.325438	0.999977	207.013	163.289	99.4987	204.463	227.963	254.241
B73_TE_homo_349527	0.829602	2.48249	0.325455	0.999977	252.408	129.864	111.214	217.017	233.05	264.237
B73_TE_homo_22502	-1.21944	0.583185	0.32549	0.999977	360.503	187.446	144.077	333.517	394.419	357.474
B73_TE_struc_5623	-1.21944	0.583185	0.32549	0.999977	0.260903	0	0.0916169	0.446942	0.0982249	0.9655
B73_TE_homo_978238	-1.21944	0.583185	0.32549	0.999977	1.33752	0.497211	0.805157	0.736474	0.647423	0.848511
B73_TE_homo_1039410	-1.21944	0.583185	0.32549	0.999977	1.38925	2.03349	1.46352	4.01602	0.39227	2.89186
B73_TE_homo_1035081	-1.10861	0.703311	0.325557	0.999977	77.4489	72.4824	35.7848	26.1857	39.9004	19.61
B73_TE_homo_20947	1.28857	0.773445	0.325637	0.999977	22.8025	11.1256	6.00538	7.32413	7.51162	5.27396
B73_TE_struc_25441	1.26971	1.14163	0.325645	0.999977	0.270442	0.0879675	0	0.0868654	0.152724	0
B73_TE_struc_12232	0.614906	5.59675	0.325664	0.999977	1.17094	0	0	0.376104	1.65314	0.974969
B73_TE_homo_569987	1.53685	0.930632	0.325664	0.999977	0.101382	0.0329768	0.0534008	0.0651273	0	0
B73_TE_struc_19508	0.699342	4.64919	0.325672	0.999977	6.11439	5.30359	0	5.23715	2.30195	4.52539
B73_TE_homo_1253944	-1.56607	1.28697	0.325686	0.999977	5.52076	4.78868	3.87726	9.45737	14.5492	6.12905
B73_TE_struc_8223	-1.72561	0.555873	0.325756	0.999977	5.65809	4.9078	7.94742	4.84631	0	0
B73_TE_homo_304135	-1.72561	0.555873	0.325756	0.999977	14.722	9.57735	11.6318	0	0	12.2581
B73_TE_homo_523340	-1.42881	0.899433	0.325777	0.999977	6.20203	10.3545	12.0842	9.51967	9.17446	11.2725
B73_TE_homo_156156	1.15114	2.74253	0.325783	0.999977	4.24357	9.20212	5.96057	1.81737	4.79286	3.14076
B73_TE_homo_981978	-1.05294	2.00242	0.325791	0.999977	10.2457	23.3286	32.3804	6.58182	2.89299	2.84366
B73_TE_homo_542132	0.844662	4.49288	0.3258	0.999977	6.48021	8.43134	6.82663	0	1.82975	7.19422
B73_TE_homo_87771	1.00133	2.15276	0.325815	0.999977	4.20788	8.95883	7.65671	4.4233	2.5923	3.39747
B73_TE_homo_328379	-1.19253	1.33463	0.325866	0.999977	5.71496	2.47856	12.0409	19.5801	12.9094	8.45953
B73_TE_homo_651725	-1.69799	0.990678	0.325922	0.999977	11.4491	13.2412	4.02038	9.80647	7.18393	12.7106
B73_TE_homo_482503	1.61677	1.24508	0.32595	0.999977	2.24315	0	0.787688	0.96066	2.5335	1.6602
B73_TE_homo_370310	1.41491	0.920138	0.325951	0.999977	2.34732	1.52704	3.70921	4.52373	1.32558	5.21191
B73_TE_homo_1255035	-0.969465	2.02438	0.325971	0.999977	3.41524	0	3.59782	8.77576	3.85732	7.58309
B73_TE_homo_527255	1.42002	1.73791	0.326024	0.999977	47.3865	28.4558	23.0399	14.0496	24.7017	12.1402
B73_TE_homo_449758	-1.48638	0.924065	0.326031	0.999977	1.59954	1.38744	1.68505	2.05508	2.40879	1.18386
B73_TE_homo_532948	-1.48638	0.924065	0.326031	0.999977	2.45169	0.398734	1.61422	2.36243	0.346129	1.02068
B73_TE_homo_924161	2.10911	3.12628	0.326058	0.999977	5.63008	0	0	4.82232	0	2.08347
B73_TE_homo_488366	-1.35785	0.878877	0.32608	0.999977	8.14002	1.51299	1.22502	2.98806	0	5.16395
B73_TE_homo_57359	-1.46369	0.909657	0.326142	0.999977	0.633698	0.458055	0.5934	0.452317	0.238575	0.547183
B73_TE_homo_186968	-1.46369	0.909657	0.326142	0.999977	1.15577	0	3.04389	1.48492	0	0
B73_TE_homo_398581	1.09215	1.92751	0.326153	0.999977	0.826509	1.07536	0.580462	1.06189	0.311164	0.611717
B73_TE_homo_992113	1.60705	1.23929	0.326173	0.999977	0.108003	0.140522	0.113777	0.138762	0.243967	0.599518
B73_TE_homo_230997	-1.73416	1.24198	0.326228	0.999977	0.21202	0.459763	0.595612	0.272402	0.319286	0.156921
B73_TE_homo_975061	-1.90562	1.41735	0.326248	0.999977	9.4773	12.3308	6.65596	28.4115	32.1122	24.5503
B73_TE_homo_148789	1.43652	0.449431	0.326271	0.999977	0	0	0.321921	0	0.0627528	0
B73_TE_homo_640100	1.43652	0.449431	0.326271	0.999977	0.0507554	0	0	0	0.171976	0.338087
B73_TE_homo_642717	1.43652	0.449431	0.326271	0.999977	0.228149	0.178106	0.144207	0.234499	0.154608	0.101315
B73_TE_homo_778219	1.43652	0.449431	0.326271	0.999977	7.31581	3.89395	2.4522	2.99069	7.13604	7.38354
B73_TE_struc_20673	1.43652	0.449431	0.326271	0.999977	0.198011	1.6746	1.04298	0	0	0.109914
B73_TE_homo_866734	1.43652	0.449431	0.326271	0.999977	0.256954	0.11144	0.18046	0.110044	0.145107	0.237721
B73_TE_homo_928975	1.43652	0.449431	0.326271	0.999977	2.18979	1.67596	1.76407	2.31694	1.30936	1.28704
B73_TE_homo_1109597	1.43652	0.449431	0.326271	0.999977	0	0	0	0	1.28001	1.88727
B73_TE_homo_1120328	1.43652	0.449431	0.326271	0.999977	1.51637	0	0.532477	2.59762	0	1.1223
B73_TE_homo_1178616	1.43652	0.449431	0.326271	0.999977	0.800335	1.04131	3.65352	1.02826	1.20524	0.592346
B73_TE_homo_1201893	1.43652	0.449431	0.326271	0.999977	0.577884	0.18797	0.152194	0.185615	0.326343	0.481168
B73_TE_homo_1274178	1.43652	0.449431	0.326271	0.999977	7.61994	0	6.02047	7.34253	8.60627	8.45953
B73_TE_homo_333970	0.992436	1.69999	0.326295	0.999977	11.6644	1.89705	0	7.49315	3.29356	1.6187
B73_TE_homo_1262237	1.61908	3.56222	0.326306	0.999977	0.117914	0	0.0621085	0.0757472	0.199765	0.130906
B73_TE_struc_630	0.597738	5.03081	0.32631	0.999977	0.130093	0.338527	0.137048	0	0.661198	0.216641
B73_TE_homo_227772	1.43466	0.448542	0.326321	0.999977	0.325961	1.69642	0.686772	0	0.736306	0.361876
B73_TE_homo_296687	1.43466	0.448542	0.326321	0.999977	1.45687	2.4941	5.25046	1.77326	1.64545	2.29839
B73_TE_homo_353488	1.43466	0.448542	0.326321	0.999977	0	1.2479	2.77858	0.616135	0.812452	0
B73_TE_struc_12318	1.43466	0.448542	0.326321	0.999977	0	3.12173	3.3053	0	0.416906	0.204899
B73_TE_homo_515114	1.43466	0.448542	0.326321	0.999977	0	1.99589	3.63604	0.985442	0.649715	0
B73_TE_homo_518018	1.43466	0.448542	0.326321	0.999977	1.31401	3.4193	6.22915	0.844115	1.4841	2.18819
B73_TE_homo_638126	1.43466	0.448542	0.326321	0.999977	0	3.70157	3.74632	0	0	0.789609
B73_TE_homo_986516	1.43466	0.448542	0.326321	0.999977	0	0	0.0327369	0	0.0701963	0.206998
B73_TE_homo_1056416	1.43466	0.448542	0.326321	0.999977	0.821732	0.712765	0.288553	0.703836	0.309366	0.304091
B73_TE_homo_1155730	1.43466	0.448542	0.326321	0.999977	0	998.902	1087.33	0	0	0
B73_TE_homo_1270820	1.43466	0.448542	0.326321	0.999977	0.768171	2.74852	5.05772	1.23367	1.73521	1.27921
B73_TE_homo_1274165	1.43466	0.448542	0.326321	0.999977	0.9026	0	0	0.773102	0.679622	0.334017
B73_TE_homo_1092507	1.26572	1.87477	0.326344	0.999977	0.715268	1.55105	1.50701	0.612647	0.538569	0.529386
B73_TE_homo_108465	1.46016	0.853877	0.326358	0.999977	0	0	1.9017	2.31931	1.01943	3.00615
B73_TE_homo_734631	0.821456	5.13381	0.326372	0.999977	1.55127	2.27064	1.22565	0.249133	0.876035	0.430549
B73_TE_homo_221376	-1.38139	2.07112	0.326378	0.999977	1.2274	3.19393	1.1083	0	0.59412	0.583989
B73_TE_homo_500379	-1.27366	0.910168	0.326409	0.999977	7.23671	4.34567	2.34571	6.07924	5.97289	3.70803
B73_TE_homo_298186	1.06442	1.22382	0.326431	0.999977	3.68865	2.61778	1.2364	2.36957	2.84053	2.04754
B73_TE_homo_176348	-1.30722	0.60871	0.326443	0.999977	1.26787	3.29922	2.67129	3.25789	1.43198	2.81513
B73_TE_homo_382937	-1.30722	0.60871	0.326443	0.999977	1.96931	1.28113	0	0	3.33633	2.18629
B73_TE_homo_582397	-1.30722	0.60871	0.326443	0.999977	16.1316	6.99622	0	17.2714	18.2197	29.8483
B73_TE_homo_1249182	-1.30722	0.60871	0.326443	0.999977	0.6388	0.461743	0.149544	0.182383	0.0801652	0.393991
B73_TE_homo_159723	1.42078	0.441701	0.326488	0.999977	4.08301	1.22593	2.97781	5.24582	2.48313	0.697368
B73_TE_homo_160722	1.42078	0.441701	0.326488	0.999977	3.4843	0.906679	0	1.79064	0.787063	1.54729
B73_TE_homo_641945	1.42078	0.441701	0.326488	0.999977	0.692532	0.18021	0	0.533856	1.09504	1.07637
B73_TE_homo_784512	1.42078	0.441701	0.326488	0.999977	9.39441	2.876	1.16431	4.96994	5.61729	1.8405
B73_TE_homo_785848	1.42078	0.441701	0.326488	0.999977	0	0.623951	0.252598	0	2.43736	1.5972
B73_TE_homo_834570	1.42078	0.441701	0.326488	0.999977	0.263441	0.171381	0.208143	0.0846168	0.0743854	0.219351
B73_TE_homo_845295	1.42078	0.441701	0.326488	0.999977	2.35217	0.510066	0.825973	0.503676	1.32832	0.435224
B73_TE_homo_988300	1.42078	0.441701	0.326488	0.999977	10.4093	11.0237	6.12043	10.8856	5.74164	0.806248
B73_TE_homo_1005313	1.42078	0.441701	0.326488	0.999977	0	0	0	0	8.23389	16.187
B73_TE_homo_1130032	1.42078	0.441701	0.326488	0.999977	1.08935	0	0	1.39958	3.69105	15.7218
B73_TE_homo_1177150	1.42078	0.441701	0.326488	0.999977	0	4.24157	6.37795	1.19669	0	0.517029
B73_TE_homo_1206815	1.42078	0.441701	0.326488	0.999977	0	0.0771159	0.124877	0.0761499	0.100413	0.0658008
B73_TE_homo_1232848	1.42078	0.441701	0.326488	0.999977	0	23.1394	0	0	64.4886	56.1149
B73_TE_homo_1253422	1.42078	0.441701	0.326488	0.999977	0	5.62318	0	0	24.4066	17.8215
B73_TE_homo_1267443	1.42078	0.441701	0.326488	0.999977	1.67493	0	0	0.717312	0	2.4793
B73_TE_struc_6214	-1.04688	1.02564	0.326518	0.999977	0.144471	0.75188	1.06536	0.185615	0.489515	0.481168
B73_TE_homo_1276008	-1.04688	1.02564	0.326518	0.999977	0.760466	0	0	0.97704	0	0.844256
B73_TE_homo_161578	-1.02474	6.91325	0.326537	0.999977	5.52076	7.18301	7.75452	4.72868	8.31383	4.08604
B73_TE_struc_29367	0.61053	5.41841	0.326538	0.999977	1.04146	0.903358	1.82856	0	2.35254	0.385404
B73_TE_homo_389374	-1.46462	1.95175	0.326615	0.999977	3.53631	3.68085	0.745071	3.63474	1.59762	4.71114
B73_TE_homo_294120	-0.946814	1.4416	0.326637	0.999977	1.68485	0	0	1.08234	2.85441	1.8705
B73_TE_homo_739776	-1.40608	0.95349	0.326669	0.999977	1.34621	0	0.56727	1.38368	0	0.298907
B73_TE_homo_120686	-1.69604	0.991359	0.326679	0.999977	2.97911	4.84512	3.13837	0.956885	0.841183	2.48052
B73_TE_homo_1124263	-1.69604	0.991359	0.326679	0.999977	11.7852	2.55561	2.06921	22.7124	17.7477	15.2644
B73_TE_homo_1193496	-1.69604	0.991359	0.326679	0.999977	18.8202	3.49811	0	20.7257	54.659	20.8938
B73_TE_homo_1041426	-1.10117	2.12524	0.326787	0.999977	0	0.536999	0.217397	0.265136	1.86461	0.458205
B73_TE_homo_918368	-0.907125	1.82481	0.326879	0.999977	3.43381	0	0	3.52938	3.10262	0
B73_TE_homo_677407	1.24807	1.04714	0.32688	0.999977	26.1443	5.66935	4.59032	50.3849	44.2926	33.8624
B73_TE_homo_162439	-1.19978	0.723441	0.3269	0.999977	13.3015	2.16331	0	14.9534	39.436	12.9212
B73_TE_homo_294499	-1.19978	0.723441	0.3269	0.999977	1.70116	1.08498	0.948761	1.75708	1.35626	1.22204
B73_TE_homo_558653	-1.19978	0.723441	0.3269	0.999977	48.794	56.6486	34.0047	65.5836	27.9789	49.17
B73_TE_homo_711434	-1.19978	0.723441	0.3269	0.999977	59.2091	62.0294	45.3632	64.2161	43.4242	62.3183
B73_TE_homo_802489	-1.19978	0.723441	0.3269	0.999977	12.0483	11.757	6.79951	0	20.4118	8.12105
B73_TE_homo_134728	-1.59437	2.3764	0.326902	0.999977	0.451193	0.704452	0.475313	0	0.407676	0
B73_TE_struc_9443	1.52555	3.07805	0.326906	0.999977	0	0	0.421931	0.514585	0.678545	0
B73_TE_homo_527824	1.4537	0.850415	0.326912	0.999977	0	0	0	0	1.15252	3.96505
B73_TE_homo_975501	-1.37103	1.00016	0.326938	0.999977	1.1822	0.512717	1.66053	2.53147	1.7803	0
B73_TE_homo_509511	-0.752519	2.71401	0.326966	0.999977	1.40093	1.09364	0.885494	0.359981	0.632908	0.311058
B73_TE_homo_485426	1.01541	1.62557	0.326973	0.999977	0	0	0	0	2.88131	3.39861
B73_TE_homo_645227	-0.831022	3.10024	0.327005	0.999977	26.717	14.0924	19.017	21.3376	32.6219	22.446
B73_TE_homo_439450	-1.2357	0.736942	0.327015	0.999977	0	33.1146	25.4009	0	0	0
B73_TE_struc_6920	-0.904219	1.51028	0.327056	0.999977	0	38.176	34.6193	0	0	0
B73_TE_homo_871194	0.979522	2.58308	0.327068	0.999977	2.08866	0.452923	1.8336	5.36699	1.17951	1.1594
B73_TE_struc_853	0.754802	3.07869	0.327071	0.999977	1.63637	2.12907	2.29846	1.4016	0.616061	0.908334
B73_TE_homo_584520	-1.42037	0.795614	0.327091	0.999977	1.85829	2.41781	0	4.77504	4.19767	4.12609
B73_TE_homo_610633	-1.2023	1.07826	0.327154	0.999977	1.87847	1.28022	0.376931	2.64329	1.41441	1.68821
B73_TE_homo_1256121	-1.33825	1.23268	0.327155	0.999977	42.7548	7.41705	18.0161	21.9724	48.289	22.1506
B73_TE_homo_1017642	1.88563	1.79781	0.327226	0.999977	0	1.53416	0.621085	0.252491	0.221961	0.654528
B73_TE_homo_1088714	-1.00549	1.3106	0.327268	0.999977	0	5.12007	5.06682	0	0	0.485423
B73_TE_homo_1147855	-2.81924	3.49768	0.327299	0.999977	0.563496	2.56606	0.59362	0.361988	0.159109	0.625584
B73_TE_homo_219990	-1.76224	2.12844	0.327322	0.999977	4.68015	0	0	4.00868	0	0
B73_TE_homo_409167	-1.71763	1.23039	0.327328	0.999977	0.660439	0	0	2.54558	5.22149	1.46642
B73_TE_homo_1094020	-0.591912	4.69734	0.327345	0.999977	15.4731	15.099	12.2252	9.93989	0	8.58901
B73_TE_homo_1222895	0.827113	2.11835	0.327364	0.999977	2.66625	0.630734	1.53206	2.49133	2.46385	1.88365
B73_TE_struc_22368	-0.627651	3.45865	0.327431	0.999977	1.23583	2.00992	1.62738	0.793895	1.3958	0.343001
B73_TE_homo_263831	2.6505	2.51276	0.327431	0.999977	0.502775	2.61662	2.11861	0	1.13571	1.67452
B73_TE_homo_1034664	-0.775242	1.93227	0.327437	0.999977	0.232786	1.81726	1.10354	0.448623	0.394377	0.51687
B73_TE_struc_7884	-0.992104	1.37522	0.327438	0.999977	6.59291	2.14449	0	16.941	14.8926	7.31933
B73_TE_homo_343276	0.914853	1.81641	0.327475	0.999977	6.94112	4.16817	5.06228	15.0918	5.42741	7.11315
B73_TE_homo_586551	-0.953946	1.36734	0.327516	0.999977	1.67247	5.0774	4.11104	1.43251	1.88895	1.85674
B73_TE_homo_255932	1.04833	1.87154	0.327534	0.999977	1.05538	0.549258	1.77888	0	0.476795	1.17166
B73_TE_homo_1072922	-1.5126	0.937	0.327558	0.999977	9.026	6.52425	7.39552	11.5965	4.53082	6.68034
B73_TE_homo_1169711	-0.960756	1.18901	0.327577	0.999977	0.0810113	0.316209	0.85342	0	0	0.0449687
B73_TE_homo_1277609	0.912958	2.37809	0.327585	0.999977	0.112249	0.109534	0.413873	0.108162	0.0316946	0.0311542
B73_TE_struc_25162	1.39902	0.91169	0.327599	0.999977	5.38322	2.76476	6.41719	8.00837	6.08003	6.60545
B73_TE_homo_619090	-1.15053	1.04334	0.327649	0.999977	3.63463	0.472899	1.91447	3.7358	2.46306	2.01755
B73_TE_homo_811321	1.78239	0.628481	0.327662	0.999977	0.335183	0.697766	0.635583	0.430641	0.0757139	0.0744229
B73_TE_homo_777420	-1.25292	1.79605	0.327679	0.999977	29.6681	0	0	25.4115	29.7852	32.937
B73_TE_homo_20317	0.669693	3.8289	0.327688	0.999977	1.46179	3.80386	4.10651	1.8781	1.10067	3.24572
B73_TE_homo_1126555	-1.3741	1.05303	0.327708	0.999977	38.7171	12.6928	15.5761	33.4887	24.7911	26.5683
B73_TE_struc_21590	1.88239	2.08658	0.327716	0.999977	41.5151	18.3651	6.12282	26.2119	21.9708	13.0367
B73_TE_homo_644698	-1.31566	1.01106	0.32774	0.999977	0.370569	0.964289	0.390379	0.952208	0.837072	0.822799
B73_TE_struc_9803	0.899524	2.21001	0.327762	0.999977	0.0468362	0.121876	0.04934	0.12035	0	0.15599
B73_TE_homo_853852	1.42312	1.81486	0.327769	0.999977	0	0	0.875785	0	0.268272	0
B73_TE_homo_541329	1.28033	1.5462	0.32777	0.999977	0.508849	1.32412	0.536051	0.653764	1.14943	1.69474
B73_TE_homo_218242	-1.12143	2.42648	0.327805	0.999977	0	0	0.0848614	0.103496	0.727857	0.536585
B73_TE_homo_1084668	-1.67455	0.978105	0.327828	0.999977	0	61.0816	29.6737	0	0	1.30298
B73_TE_struc_8068	-0.96849	1.61423	0.327832	0.999977	0	10.6893	11.1276	0	0	0
B73_TE_homo_288420	-0.941611	2.60134	0.327856	0.999977	0.613418	0.266038	0.430807	0.788114	0.23094	0.454004
B73_TE_homo_1052855	1.28374	2.5004	0.327857	0.999977	0.520017	0	0	0	0.587328	0.86597
B73_TE_homo_167456	-0.886155	3.4356	0.32789	0.999977	0.309379	0.268353	0.651836	0.397487	0.4659	0.114489
B73_TE_homo_1186063	0.983828	3.13866	0.327908	0.999977	0.993038	22.6106	16.2149	0.956885	3.08434	1.92929
B73_TE_homo_209717	1.77749	0.626016	0.328042	0.999977	0	0	0	5.50344	0	9.511
B73_TE_homo_548892	-0.691655	3.09887	0.328097	0.999977	0.729491	2.05646	2.56163	1.09345	0.823917	2.02467
B73_TE_homo_129485	-1.40252	1.19869	0.328102	0.999977	0	3.16175	1.49333	0	0.228719	0
B73_TE_homo_8696	-0.988021	1.29794	0.328103	0.999977	1.74966	1.51764	2.45759	0.749315	1.31742	2.58992
B73_TE_homo_790997	1.12317	1.65775	0.328108	0.999977	0	361.5	255.49	0	0	0
B73_TE_homo_126058	-1.20862	2.99958	0.328115	0.999977	0	26.1431	33.8678	0	0	0
B73_TE_homo_676516	-1.20483	0.844755	0.328142	0.999977	0	0.460536	1.49153	0.909532	0.399778	0.785923
B73_TE_homo_24690	-0.68348	3.11128	0.328145	0.999977	0.218749	1.13845	2.07399	0	0.494128	0.485703
B73_TE_homo_465817	1.16493	1.31537	0.328178	0.999977	0	1.79903	1.21385	0	0	0.255843
B73_TE_homo_536464	-1.4701	1.25135	0.328212	0.999977	19.3697	28.802	2.91502	17.7757	18.7516	9.21595
B73_TE_struc_27846	-1.13839	1.44738	0.328249	0.999977	0.61271	0.797191	0.829882	0.224915	0.29658	0
B73_TE_homo_1116830	1.26104	2.11995	0.328286	0.999977	0.15743	0.46087	0.539	0.0505663	0.0889041	0.218471
B73_TE_homo_374002	1.28772	2.89789	0.328315	0.999977	0	0	0	7.11028	3.12527	6.14397
B73_TE_homo_856023	0.627125	4.66963	0.32832	0.999977	7.41242	9.64423	5.57762	8.16292	2.39197	11.7559
B73_TE_homo_1109189	-1.35279	1.00687	0.32833	0.999977	2.49403	16.2248	5.25471	3.20431	5.63371	5.53765
B73_TE_homo_252490	-0.972703	1.20539	0.328342	0.999977	5.02109	14.699	7.93426	8.06382	2.83551	1.39358
B73_TE_homo_905731	1.6282	0.931395	0.328355	0.999977	1.51637	0.657645	2.12991	1.29881	0	1.1223
B73_TE_homo_736827	-1.0101	3.50752	0.32838	0.999977	3.89478	12.6687	4.78682	4.16999	6.59839	2.88261
B73_TE_homo_373268	-1.38287	1.41329	0.328408	0.999977	0.326101	4.66716	2.0612	0.628457	0.460389	0.905079
B73_TE_homo_307325	-0.676259	3.57646	0.328425	0.999977	3.049	0.661171	1.606	6.52888	2.86972	4.51326
B73_TE_homo_211614	-1.01843	1.13538	0.328446	0.999977	3.84648	0.556069	0.900469	1.64731	4.82708	5.45649
B73_TE_homo_1087315	0.924303	1.74704	0.328452	0.999977	0	4.24388	3.81795	0.465635	0.204666	0.804707
B73_TE_homo_600021	-2.0028	1.74835	0.328456	0.999977	0	4.64304	3.18098	1.05805	0.620076	0.609503
B73_TE_homo_838746	-1.09583	3.22494	0.32846	0.999977	1.14299	1.98285	2.00682	0.489502	1.29094	0.422977
B73_TE_homo_103252	-0.847068	3.20492	0.328478	0.999977	2.00578	3.91455	0	0	2.26541	2.22678
B73_TE_homo_320149	1.062	1.29705	0.328478	0.999977	0.420629	2.87321	2.32636	0.945737	0.831383	0.817207
B73_TE_homo_295485	-0.97532	1.37741	0.328491	0.999977	0	12.7781	12.4153	5.0472	2.21846	2.18063
B73_TE_homo_273030	-1.18573	1.45899	0.328519	0.999977	0.792477	4.78049	4.55368	0.462804	0.813687	1.67961
B73_TE_homo_690385	-1.42455	0.92413	0.328567	0.999977	0.820546	3.20282	4.32206	0	0	0.910956
B73_TE_homo_900217	-1.49496	1.18964	0.328623	0.999977	3.2401	16.8627	27.3065	4.16286	7.31901	3.59711
B73_TE_homo_23539	-0.972713	1.38328	0.328647	0.999977	4.08896	7.32993	12.9227	3.15208	2.46306	3.83335
B73_TE_homo_128256	-0.910782	3.07867	0.32865	0.999977	6.43893	2.79255	2.26105	5.51513	6.06033	6.85054
B73_TE_homo_30728	-1.52091	0.832919	0.328729	0.999977	3.79092	3.28822	7.98716	3.24703	4.28162	4.20862
B73_TE_homo_1269362	2.0253	1.6293	0.328742	0.999977	0	4.25535	1.56611	0	0.671627	0
B73_TE_homo_880950	-1.4028	0.664291	0.328782	0.999977	0.289826	3.39381	2.44256	0.744732	0.982023	0
B73_TE_homo_933465	-1.4028	0.664291	0.328782	0.999977	0	0	0.321286	0	1.72229	1.01576
B73_TE_homo_1226474	-1.4028	0.664291	0.328782	0.999977	0.247719	0.322305	0.0869871	0.212178	0.0932612	0.550026
B73_TE_homo_1158685	-1.49426	1.26043	0.328803	0.999977	1.00422	0.65329	4.23161	0	0.567102	1.11487
B73_TE_homo_370579	-1.2951	0.741336	0.328812	0.999977	0	0.354589	2.00971	0	0	0.605121
B73_TE_homo_786751	-1.2951	0.741336	0.328812	0.999977	2.25382	3.51891	1.89944	0.579137	0	0
B73_TE_homo_1045915	-1.2951	0.741336	0.328812	0.999977	0.500562	0.434185	0.351547	0	0.188452	0.370477
B73_TE_homo_1255482	-1.2951	0.741336	0.328812	0.999977	4.9787	0	2.24779	2.74139	1.60661	6.31687
B73_TE_homo_119910	-1.09136	1.0442	0.328884	0.999977	0.403576	0.17503	1.27545	0	0	0.149348
B73_TE_homo_975038	1.22071	1.11404	0.328923	0.999977	3.0287	1.31354	5.31768	0	0	2.24161
B73_TE_homo_348958	-1.24457	0.873614	0.328947	0.999977	8.24113	112.586	119.373	15.8822	11.6348	6.86187
B73_TE_homo_181243	1.22556	1.51512	0.328953	0.999977	0	86.6491	97.1411	0	0	1.89577
B73_TE_struc_7182	1.01431	1.19883	0.328978	0.999977	0	163.277	67.4777	0	1.47642	0
B73_TE_homo_835475	1.1223	2.09655	0.329001	0.999977	0.5772	0.166887	0.270247	0.329592	0.289739	0.355999
B73_TE_homo_738137	-0.845529	2.145	0.329055	0.999977	0.0853331	0	0.0449474	0.274088	0.0963787	0.0947353
B73_TE_homo_449617	0.87897	5.18067	0.329063	0.999977	2.42231	0	0.637952	0.778042	0.683965	2.01691
B73_TE_homo_174739	1.43136	0.838744	0.329087	0.999977	1.43686	1.55791	0.756837	1.53839	0	0.531727
B73_TE_homo_157201	-1.50815	0.812898	0.329096	0.999977	2.42231	0.787913	0.637952	0.778042	0.683965	2.01691
B73_TE_homo_712125	-1.50815	0.812898	0.329096	0.999977	1.19211	7.75525	1.25584	0	0	3.97039
B73_TE_homo_19666	0.851382	3.16913	0.329153	0.999977	0.582323	5.68241	4.29417	1.87041	1.3154	1.29297
B73_TE_homo_17388	-1.62391	0.690206	0.329157	0.999977	1.64823	4.28899	3.47268	6.35288	3.72315	5.4895
B73_TE_homo_776929	-1.62391	0.690206	0.329157	0.999977	3.38811	0.489805	0.793164	4.83669	2.55112	2.92555
B73_TE_struc_27968	-1.62391	0.690206	0.329157	0.999977	2.63258	0.489319	1.18857	2.89913	2.54858	2.08761
B73_TE_homo_424135	-0.837085	1.67972	0.329158	0.999977	0	0.188617	0.610872	0.558762	0.491199	0.321883
B73_TE_homo_93736	-2.36817	2.58558	0.32916	0.999977	6.89258	0	7.26105	13.2833	11.6772	7.65203
B73_TE_homo_866649	-1.53236	2.23703	0.329171	0.999977	0	5.87183	4.75426	17.3948	10.1943	5.01026
B73_TE_homo_642614	-1.66578	0.569516	0.329278	0.999977	0	1.7666	2.28858	1.39557	0.920119	0.301477
B73_TE_homo_956950	1.48379	0.951388	0.329283	0.999977	0	0.194034	0.942623	0	0.33687	0
B73_TE_struc_11310	1.092	1.27561	0.329287	0.999977	0.213711	0.198612	0.385946	0	0.103446	0.033894
B73_TE_struc_10467	-1.01274	1.23051	0.329292	0.999977	0.416585	0.542015	0.438855	1.07045	0.941016	0
B73_TE_homo_1065589	1.04724	1.25278	0.32933	0.999977	3.36117	1.24948	1.77043	3.39303	1.08464	1.86576
B73_TE_homo_320083	1.50944	0.965519	0.329334	0.999977	0.197753	0.257295	0.624973	0.508142	0.4467	0.219542
B73_TE_homo_254773	-1.47205	2.57754	0.329399	0.999977	0	0	0	0	27.1574	18.7428
B73_TE_homo_381972	2.10889	2.47052	0.329427	0.999977	4.05574	2.17284	2.26194	1.22607	3.5029	1.05944
B73_TE_homo_348336	-1.21425	0.955833	0.329441	0.999977	0	0	0	0	27.1574	18.7428
B73_TE_homo_850929	-1.21425	0.955833	0.329441	0.999977	3.51011	2.10784	2.84443	2.08143	4.87934	1.79855
B73_TE_homo_187506	-0.635365	4.2008	0.329447	0.999977	0	0	1.38282	1.01189	0	0
B73_TE_homo_275419	-1.36599	0.790597	0.329448	0.999977	0.393249	1.02331	1.03568	0.505243	0.222076	0.218289
B73_TE_homo_813576	1.25719	3.13812	0.329449	0.999977	1.02735	0	2.16454	5.27972	3.48099	4.56219
B73_TE_homo_673504	0.781553	2.9784	0.329488	0.999977	5.90355	4.38918	3.99802	5.41774	4.76265	7.95845
B73_TE_homo_473657	1.41068	1.17439	0.329492	0.999977	4.20435	2.73512	1.47637	9.00286	4.74856	7.77933
B73_TE_homo_634218	-0.88636	2.18339	0.329514	0.999977	0.317365	0.412921	0.167165	0.713558	0.358445	0.704666
B73_TE_homo_934044	0.850559	3.57365	0.329521	0.999977	0.20294	0.792131	0.427578	0.521472	0.229209	0.675902
B73_TE_struc_12547	0.80529	3.08221	0.329523	0.999977	0	0.157784	0.127754	0.311615	0.273936	0.134633
B73_TE_homo_322137	1.1918	1.63587	0.329578	0.999977	5.80984	9.44892	9.18064	1.86611	0	3.22499
B73_TE_homo_538997	-1.4367	1.73289	0.329589	0.999977	1.6774	8.7298	12.3695	2.15511	5.68357	0
B73_TE_homo_806440	-0.990729	3.4428	0.329613	0.999977	3.1679	2.06086	1.66863	2.7134	2.98163	0.586158
B73_TE_homo_269059	-1.19563	0.724993	0.329616	0.999977	0.172471	0.149601	0.423947	0	0.129864	0.0638249
B73_TE_homo_288114	-1.19563	0.724993	0.329616	0.999977	0.0884077	0.460106	1.21074	0.340756	0.199703	0
B73_TE_homo_651766	-1.19563	0.724993	0.329616	0.999977	0.970165	0	0	0	0	0.538531
B73_TE_homo_843478	-1.19563	0.724993	0.329616	0.999977	3.06337	16.9393	14.5221	4.91974	4.32487	5.95158
B73_TE_homo_1016502	-1.19563	0.724993	0.329616	0.999977	1.32922	5.36123	4.20082	0.512329	0.150127	0.590269
B73_TE_homo_851758	-0.964802	1.5162	0.329629	0.999977	1.17651	3.86015	3.01768	1.11725	0.808834	0.681465
B73_TE_homo_37563	-1.3605	0.767284	0.329635	0.999977	1.20961	2.20334	2.97331	0.518033	0.182158	0.626682
B73_TE_homo_185214	-1.44605	0.806464	0.329689	0.999977	0	1.40683	1.13907	0.277841	0.244245	0.240081
B73_TE_struc_12182	1.41681	2.14226	0.329718	0.999977	2.12973	3.46372	0.560896	0	0	0
B73_TE_homo_924553	-0.815555	2.04157	0.329724	0.999977	1.41277	2.14449	3.47268	1.81511	0.265939	0.522809
B73_TE_homo_1185758	-0.802315	1.88021	0.329727	0.999977	3.26804	12.756	20.6564	12.5962	7.38211	7.25623
B73_TE_homo_190945	-1.24091	1.65665	0.329729	0.999977	0.0319101	0.166072	0.067232	0	0	0.0708521
B73_TE_homo_175878	1.18022	1.81654	0.329733	0.999977	0	0	0.163671	0.0998063	0	0.129363
B73_TE_homo_800379	-0.886234	2.16802	0.329804	0.999977	0	22.2177	0	8.77576	11.572	7.58309
B73_TE_homo_1061852	-1.40103	0.946763	0.329811	0.999977	1.56327	3.05093	7.13629	2.00847	1.47135	0.578504
B73_TE_homo_560780	1.15938	2.3842	0.329818	0.999977	0.189073	0.738005	5.57707	0	0.106774	0.209906
B73_TE_homo_1068686	-0.962279	1.89454	0.329834	0.999977	0.0730475	0.063361	0.769525	0.0938508	0	0.027032
B73_TE_homo_430072	-1.22562	1.01102	0.329834	0.999977	0	0.686477	1.94538	0.677877	0	0
B73_TE_struc_4345	-0.901573	3.21663	0.329858	0.999977	3.88017	2.52423	4.90511	0.997041	6.57363	3.01539
B73_TE_homo_1218578	-1.14671	2.35257	0.329868	0.999977	0	0	0	0.210573	0.370222	0.545865
B73_TE_homo_1091328	0.556753	5.84946	0.32988	0.999977	1.70378	1.55175	0.897433	0	0.577297	0.756605
B73_TE_homo_685715	1.71018	2.66398	0.32989	0.999977	69.5256	61.4066	28.8692	26.7326	126.099	50.7062
B73_TE_homo_845918	-0.672403	2.89632	0.3299	0.999977	104.155	103.42	37.7591	41.4457	172.17	80.7549
B73_TE_homo_943675	-1.23414	1.43652	0.329931	0.999977	26.1132	17.5736	9.01164	13.3043	21.8658	7.49753
B73_TE_homo_394553	-0.635317	3.53967	0.329945	0.999977	17.8649	18.595	4.14037	14.6897	29.8624	10.71
B73_TE_homo_373038	1.17796	1.52026	0.330025	0.999977	0.198825	0.258689	0.139636	0.0851494	0	0.294309
B73_TE_homo_125584	0.944938	2.21742	0.330049	0.999977	0.201345	0.0523936	0.0424217	0	0.181926	0.22353
B73_TE_homo_1260346	1.41758	0.831227	0.330076	0.999977	0	0.495961	0.100392	0	0	0.211595
B73_TE_struc_26183	1.27648	1.14185	0.330076	0.999977	6.83049	1.11089	1.79891	2.19394	0.964329	3.79155
B73_TE_homo_131879	1.43638	0.931753	0.330086	0.999977	0.770513	1.50376	0.405852	0.989948	1.7405	2.13852
B73_TE_homo_890080	-1.26319	0.866625	0.330091	0.999977	38.5732	4.31939	4.8296	40.4186	43.0305	44.0518
B73_TE_homo_1065308	1.58358	0.91284	0.330098	0.999977	19.7276	7.95936	7.99315	16.3286	15.961	21.9539
B73_TE_homo_1113579	1.23545	1.0833	0.330099	0.999977	0.207381	2.42839	1.3108	1.59865	1.40535	2.07208
B73_TE_homo_206501	-1.04181	1.7692	0.330115	0.999977	11.3511	31.0579	34.1151	15.0127	13.0089	17.6054
B73_TE_struc_23746	0.600303	5.06803	0.330202	0.999977	25.6068	8.69134	6.45071	30.7538	29.5501	35.8443
B73_TE_homo_35331	1.41618	0.830494	0.330205	0.999977	0	1.04223	0.421931	0.514585	0	0.44465
B73_TE_homo_734251	0.731884	3.81852	0.330238	0.999977	0.700725	3.64683	6.64366	0.900286	0	1.55587
B73_TE_homo_946070	0.776006	2.70431	0.330243	0.999977	1.71535	15.6228	21.6846	0	0	0
B73_TE_struc_3821	-1.57041	1.18743	0.330248	0.999977	0	23.3024	28.301	7.67015	0	0
B73_TE_homo_1280264	-1.57041	1.18743	0.330248	0.999977	1.3284	6.48139	18.5422	1.0667	2.25052	2.21215
B73_TE_homo_1221145	1.47408	0.946024	0.330254	0.999977	0.228369	8.17104	17.081	0.293406	0.515858	0.633828
B73_TE_homo_443911	-1.04177	1.02764	0.330275	0.999977	5.19304	18.0177	23.7062	0	0	0
B73_TE_homo_559959	-1.41232	0.633247	0.330285	0.999977	0	19.4186	34.5901	11.5052	0	3.31387
B73_TE_homo_624106	-1.41232	0.633247	0.330285	0.999977	1.82353	7.38137	20.0639	1.04127	2.97494	2.02445
B73_TE_homo_940362	1.13223	2.03534	0.330288	0.999977	6.35163	12.1786	11.9737	9.73536	10.1943	12.4947
B73_TE_homo_732771	-0.670337	2.98114	0.330288	0.999977	20.5968	7.24278	5.27786	32.8994	20.1192	33.9903
B73_TE_homo_525466	1.77393	1.10216	0.330291	0.999977	0.122268	0	0.515217	0.314178	0.207142	0.27148
B73_TE_homo_1042253	-0.835899	1.79795	0.330344	0.999977	1.69996	0.276476	0.895421	1.91109	3.12002	2.12318
B73_TE_homo_257415	0.702384	5.08015	0.330374	0.999977	0.485393	2.52616	1.53403	2.49452	1.64467	5.92763
B73_TE_homo_91140	0.895311	2.40677	0.330376	0.999977	26.9983	9.90429	8.87462	23.3421	20.0611	15.4372
B73_TE_homo_320282	-1.14577	1.24431	0.330379	0.999977	1.84473	0	0.971674	2.37009	3.12527	0
B73_TE_homo_296207	-0.863031	2.31004	0.330382	0.999977	0	0.583363	0.7085	0.864083	0.253201	0.497767
B73_TE_homo_642417	-1.1931	1.2452	0.330384	0.999977	0.772869	0.502787	0.135698	0.165496	0.58194	0.286009
B73_TE_homo_548017	-1.05117	1.13365	0.330432	0.999977	0.310223	1.31179	2.53275	0.498215	0.437973	0.430505
B73_TE_struc_9380	1.02363	1.46583	0.33044	0.999977	5.43718	1.17904	1.27285	5.43328	3.07049	2.68278
B73_TE_homo_280462	0.884792	2.39967	0.330443	0.999977	0.977042	6.56797	7.20491	1.46451	0.735674	1.08469
B73_TE_struc_23742	-1.01895	2.21993	0.330463	0.999977	1.01307	0.527241	0.213446	0.520635	0.228841	0.674818
B73_TE_homo_936437	2.62759	4.07047	0.330464	0.999977	2.27373	0.537877	3.04853	1.59342	2.8015	2.52425
B73_TE_homo_1163428	1.19661	1.49586	0.330488	0.999977	7.75416	5.60493	5.44579	4.42777	13.6233	18.1736
B73_TE_homo_770823	1.7393	0.606137	0.330495	0.999977	4.76845	0	5.02337	9.18971	2.69284	5.29386
B73_TE_homo_736748	1.64587	0.986008	0.330506	0.999977	3.86829	5.033	10.1877	14.9098	6.5535	12.8835
B73_TE_homo_362348	0.821262	3.7392	0.330529	0.999977	0.744047	0.484037	0.391912	2.86784	2.94125	1.23904
B73_TE_homo_1043070	0.984564	3.46334	0.330534	0.999977	8.52531	1.47896	0.598737	8.7626	0.641922	4.41684
B73_TE_homo_1114398	1.06436	1.26254	0.330539	0.999977	132.141	36.6402	34.2307	134.984	151.692	141.89
B73_TE_homo_672125	1.30078	1.52393	0.33054	0.999977	38.116	31.5239	16.4972	48.9712	38.7115	58.3892
B73_TE_homo_176468	1.32844	0.832837	0.330554	0.999977	137.033	74.1803	44.256	150.357	128.788	203.213
B73_TE_homo_280808	1.32844	0.832837	0.330554	0.999977	12.5982	13.9079	11.663	9.80976	11.6419	9.74805
B73_TE_homo_41652	0.997168	1.18927	0.330605	0.999977	16.5853	27.7444	17.4719	15.2205	21.4081	15.7823
B73_TE_homo_836701	0.696624	5.06431	0.33063	0.999977	3.77833	13.1092	10.6142	6.47249	1.42247	4.19463
B73_TE_homo_72554	-0.855394	1.93592	0.330634	0.999977	2.61443	0	5.50838	6.71799	5.90569	2.90249
B73_TE_homo_323326	-1.20749	1.20567	0.330639	0.999977	3.94888	3.42523	1.38666	3.38232	2.97335	8.76795
B73_TE_struc_1969	-1.23281	1.43705	0.330681	0.999977	4.88101	19.0519	11.9979	8.36145	5.51282	1.80627
B73_TE_homo_64297	-1.03816	1.14873	0.330693	0.999977	0.484153	2.51971	2.04014	0	1.64047	0
B73_TE_homo_1274169	0.973502	1.68935	0.330716	0.999977	0.344316	0	0.362723	0.442375	0.194442	0.382254
B73_TE_struc_4593	-1.06564	1.73422	0.330737	0.999977	1.95913	0.637253	0	0.629269	3.31909	0
B73_TE_homo_920150	0.880035	3.41286	0.330753	0.999977	0	1.32679	1.6114	0	0.287937	0
B73_TE_homo_44003	-0.887165	1.6298	0.330762	0.999977	0.507147	0	0.267129	0.651578	0	0.844538
B73_TE_homo_1301035	-2.13578	2.79723	0.330766	0.999977	1.04598	4.66599	10.2319	6.14338	12.9951	12.7735
B73_TE_homo_166449	-1.3584	0.76804	0.330767	0.999977	4.0787	3.24302	6.44511	1.45563	3.32702	1.50937
B73_TE_homo_196949	-0.630552	4.4116	0.330779	0.999977	0	0.159816	0.258798	0.0394536	0	0.0340917
B73_TE_homo_361501	2.01372	0.721859	0.330783	0.999977	0.658909	1.14307	0	0.846561	2.2326	0.731509
B73_TE_homo_118569	-0.818177	3.36039	0.330804	0.999977	0.500122	1.30141	2.63429	0	0	1.66568
B73_TE_homo_1113076	-1.26578	0.912991	0.330818	0.999977	0.728183	6.82152	0.767111	1.12268	14.6394	12.773
B73_TE_homo_867961	1.30079	3.47094	0.330819	0.999977	0	7.02112	0	0	1.52371	11.9818
B73_TE_homo_153193	-0.872488	1.55305	0.330924	0.999977	8.00899	27.7878	8.43714	10.2899	6.03045	2.96381
B73_TE_homo_975014	1.23039	0.791086	0.330928	0.999977	0.241153	0.313762	0	1.54916	0.544736	0.535447
B73_TE_homo_1214394	1.23039	0.791086	0.330928	0.999977	1.0762	1.7503	1.98403	0.345674	0.303877	1.49348
B73_TE_homo_1046272	1.94502	0.641794	0.330934	0.999977	0	0	0	0.258796	1.59253	0.670874
B73_TE_homo_970022	-1.65675	1.83661	0.33094	0.999977	0.774448	1.00763	0	1.49251	1.74939	0
B73_TE_homo_815551	1.01202	2.08676	0.330947	0.999977	0	0	0	0	9.84281	14.5125
B73_TE_homo_449443	0.811711	4.22216	0.330947	0.999977	1.49839	0.779816	0.315698	0.770047	0.676936	0
B73_TE_homo_560885	1.73278	0.602829	0.330966	0.999977	0.653607	3.40161	0.688548	4.19875	0	0
B73_TE_homo_814440	1.73278	0.602829	0.330966	0.999977	0.109829	0	0.1157	0.141107	0.124045	0
B73_TE_homo_1183061	1.73278	0.602829	0.330966	0.999977	0.155207	0.403876	0.327007	0.0997041	0.0876483	0.172308
B73_TE_homo_690910	-0.976892	1.1197	0.331047	0.999977	0	2.82251	1.71398	0.696788	0.612535	1.20418
B73_TE_homo_909461	1.45828	1.19896	0.33109	0.999977	0	0	0.564065	1.37586	1.2095	1.78331
B73_TE_homo_701467	-1.74454	1.44545	0.331093	0.999977	0.353961	1.38161	3.35595	1.81906	0	0
B73_TE_struc_15776	0.708517	4.48203	0.331104	0.999977	0.132782	3.1097	6.15473	0.511791	0	0
B73_TE_homo_1272758	-1.61947	0.691794	0.331108	0.999977	7.41242	5.51099	6.69315	2.72097	0	0
B73_TE_homo_1171807	-1.48794	1.51916	0.331111	0.999977	2.68045	3.98573	8.87462	2.45987	0	0
B73_TE_homo_599757	-1.16014	1.19158	0.331137	0.999977	57.6879	16.0837	30.3859	47.6466	0	0
B73_TE_homo_338141	-1.35992	0.901236	0.331155	0.999977	11.593	13.5752	35.4171	26.8103	0	0
B73_TE_homo_401051	-1.04463	1.37186	0.331156	0.999977	5.22886	2.83468	10.5577	6.15816	0	0
B73_TE_homo_571174	-0.988942	1.59095	0.331158	0.999977	82.4811	24.2831	23.8896	61.6231	58.7051	38.0981
B73_TE_struc_21703	0.555318	8.32015	0.331162	0.999977	0.292171	0.570212	0.30779	0.750758	1.81495	0.486545
B73_TE_homo_801792	1.26577	1.13575	0.331196	0.999977	0.591407	0.769475	0	1.51967	1.33592	1.31314
B73_TE_homo_71742	-0.959572	2.16113	0.331209	0.999977	0.956498	1.65932	0.335877	0.819267	0.360103	0
B73_TE_homo_1117094	1.81912	4.88819	0.331212	0.999977	0	0.39068	0.316323	0	1.18698	1.16675
B73_TE_homo_359428	0.980595	2.2101	0.331212	0.999977	0	0.647501	0	0	0.421558	0
B73_TE_homo_611165	1.31697	0.788129	0.331227	0.999977	1.43054	2.12715	1.7223	2.1005	1.61571	0.907518
B73_TE_homo_1162052	1.31697	0.788129	0.331227	0.999977	0.0918121	0	0	0.117959	0.103696	0
B73_TE_homo_709496	-1.05241	0.947531	0.331227	0.999977	0.156499	0	0	0	0	0.115828
B73_TE_homo_208962	1.22598	0.788833	0.331227	0.999977	0	2.05229	1.29242	0.225175	0	0.194573
B73_TE_homo_953644	-1.26115	0.86734	0.331238	0.999977	6.53607	0	0	16.795	11.0732	18.1406
B73_TE_struc_6639	1.7271	0.599762	0.331243	0.999977	0	14.3382	4.6437	5.66342	0	4.89374
B73_TE_struc_12876	1.7271	0.599762	0.331243	0.999977	38.3352	60.9615	47.1153	51.989	38.4865	30.7371
B73_TE_homo_989902	-1.0371	1.37505	0.331258	0.999977	9.90047	6.64847	5.71953	8.6168	14.0677	11.7004
B73_TE_homo_374587	-1.21008	1.06418	0.331271	0.999977	1.76322	2.29411	7.42991	0	5.97436	3.91499
B73_TE_homo_235467	1.57223	0.906648	0.331334	0.999977	61.427	50.2368	31.4309	72.1562	57.4847	58.453
B73_TE_homo_1071390	1.57223	0.906648	0.331334	0.999977	39.1127	27.4019	25.3561	65.7137	47.5736	26.7214
B73_TE_homo_1041483	-0.878083	1.56796	0.331341	0.999977	3.76938	1.40123	1.41817	1.7296	2.43274	1.19563
B73_TE_homo_21000	1.31776	0.827152	0.331342	0.999977	0.851892	2.21678	5.08546	0.72967	0.641441	0.630504
B73_TE_homo_970049	0.817989	6.1922	0.331343	0.999977	4.49516	1.94954	2.76236	7.21919	3.80777	5.40633
B73_TE_homo_856452	1.35186	1.55458	0.331417	0.999977	3.39993	0	5.37253	15.2887	5.76003	3.77454
B73_TE_homo_816821	1.31715	1.08111	0.331447	0.999977	42.1214	27.4019	13.3119	27.0586	23.7868	23.3812
B73_TE_homo_1192690	1.31636	0.826418	0.331456	0.999977	0	8.98044	2.79662	0	0	0
B73_TE_homo_568872	-1.40995	0.634058	0.331467	0.999977	0	0	0.373931	0.912087	4.00901	4.33472
B73_TE_homo_276536	1.91902	2.11273	0.331498	0.999977	0.746244	0	0	0	1.68568	4.14234
B73_TE_homo_973065	-1.23716	0.857451	0.331502	0.999977	0.478048	1.86595	2.01442	6.14192	1.07985	0.530721
B73_TE_homo_923880	-1.057	1.73836	0.331534	0.999977	1.67616	0.726947	1.47147	2.51244	4.4173	3.10141
B73_TE_homo_621805	1.3805	1.23981	0.331535	0.999977	0	0	53.5222	0	0	8.67756
B73_TE_homo_446438	-1.17799	0.829805	0.331553	0.999977	0.229336	0.298387	0.724787	0.883946	0.777064	0.509209
B73_TE_homo_461161	-1.17799	0.829805	0.331553	0.999977	26.4044	45.8061	19.2063	41.1937	67.4551	65.607
B73_TE_homo_614763	-1.17799	0.829805	0.331553	0.999977	83.8974	72.7722	42.5545	83.8373	94.7572	96.5912
B73_TE_homo_682777	-1.85672	1.28792	0.331573	0.999977	19.8906	15.9844	17.8725	25.1795	32.0461	26.9533
B73_TE_struc_9962	-0.633144	4.11616	0.331582	0.999977	51.1135	77.5873	76.2818	60.1977	67.3514	108.762
B73_TE_homo_196067	-0.952979	1.98486	0.331614	0.999977	0.399886	0	0.140421	0.171257	0.0752746	0
B73_TE_homo_580327	-1.08127	0.815751	0.331628	0.999977	0.417043	0	0	0.80372	0.942051	1.38898
B73_TE_homo_1007564	1.22006	0.785826	0.331642	0.999977	7.05586	3.3383	1.35146	9.06531	10.8671	3.56059
B73_TE_homo_1277642	1.22006	0.785826	0.331642	0.999977	0.634995	2.06547	2.67576	1.22376	0.537892	0
B73_TE_homo_449767	-1.13578	1.22868	0.331662	0.999977	1.78163	1.80294	3.75376	2.28903	2.01225	1.5384
B73_TE_struc_17616	-1.24897	0.965765	0.331692	0.999977	1.19211	3.1021	1.25584	3.06324	2.69284	1.32346
B73_TE_homo_294184	0.946042	2.03285	0.331701	0.999977	0.184533	0.320126	1.42558	0.474173	0.347365	0.136577
B73_TE_homo_142433	-0.853712	3.10115	0.331707	0.999977	2.14783	5.58905	2.26265	6.89879	2.42585	0
B73_TE_struc_26262	0.866012	2.25957	0.331722	0.999977	0.766876	1.99555	0.807872	0	0.288714	0
B73_TE_homo_456237	0.796957	3.20683	0.33175	0.999977	6.13087	0	1.61465	4.59485	6.92446	3.40319
B73_TE_homo_212117	-1.23876	1.2657	0.331766	0.999977	0.584568	2.28173	0.923727	0	0.990352	0
B73_TE_homo_427351	-1.03939	1.11646	0.33181	0.999977	0.845244	0.824805	0.445215	0.407236	0.835322	0.703782
B73_TE_homo_1280018	-0.942879	1.75379	0.331854	0.999977	4.21995	0.91509	0	1.80725	0	0
B73_TE_homo_655858	-1.09153	1.68288	0.331863	0.999977	12.6364	4.69746	0	16.2352	8.15547	8.01641
B73_TE_homo_1087205	-1.17761	0.855328	0.331874	0.999977	116.843	54.053	71.1185	70.0558	102.642	86.4784
B73_TE_homo_583323	-0.793619	1.92362	0.331875	0.999977	0.74698	0	0.393456	0.959713	1.2655	0.414642
B73_TE_homo_646678	-0.669558	4.63408	0.331894	0.999977	0	0.347348	0	0	0.603045	1.18553
B73_TE_homo_830967	-1.24893	0.731729	0.331926	0.999977	0.843364	0.82297	4.66436	0.270887	0.238132	0.234072
B73_TE_homo_282733	1.57667	0.997369	0.33194	0.999977	1.85224	0	0	0.793248	1.39467	0
B73_TE_homo_552768	1.4005	2.07357	0.331941	0.999977	0.124783	0.649419	0.394363	0.320642	0.422807	0.277065
B73_TE_homo_1193471	1.43316	0.880656	0.331945	0.999977	16.9112	7.33433	2.9692	16.2955	25.4669	29.7263
B73_TE_homo_666503	2.00075	0.715219	0.331957	0.999977	2.42077	3.14964	0.510036	4.97629	16.4047	9.40623
B73_TE_homo_811843	1.21326	0.782255	0.331969	0.999977	0	0.665632	0	0	5.20035	2.27186
B73_TE_homo_172403	-1.13226	3.03776	0.332025	0.999977	0.270201	10.8982	4.55433	0.694304	4.27247	2.39978
B73_TE_homo_564973	0.8558	2.66062	0.332038	0.999977	0.202832	0.527805	0.641024	0.260596	1.37452	0.45036
B73_TE_homo_1280669	0.839824	2.04888	0.332044	0.999977	1.78536	0.774307	0	0	2.01646	1.32139
B73_TE_homo_929771	-0.633008	6.83146	0.332082	0.999977	0.126343	0.0821919	0.266194	0.162324	0.214045	0.140264
B73_TE_homo_99716	1.71323	0.592544	0.332103	0.999977	8.19026	16.7456	13.5584	15.0325	3.96446	12.9896
B73_TE_homo_477606	1.71323	0.592544	0.332103	0.999977	9.4773	8.53674	14.5919	4.68322	5.76372	5.26077
B73_TE_homo_450683	1.05119	1.44702	0.332143	0.999977	7.85469	16.1363	17.4202	6.37367	3.73533	5.50746
B73_TE_homo_417506	-1.23638	0.858005	0.332154	0.999977	27.4043	35.6554	24.0577	11.7363	20.6343	5.07062
B73_TE_homo_986327	1.35203	1.49901	0.332162	0.999977	9.51895	11.1465	14.2896	11.6184	9.67598	11.6246
B73_TE_homo_116889	1.39511	0.819483	0.332193	0.999977	0.607033	9.08276	10.8712	0	0.685608	1.68479
B73_TE_homo_374454	-1.38864	0.64248	0.332205	0.999977	0.790674	0.280565	0.908664	0.554101	0.487101	0.558595
B73_TE_homo_1059946	-0.905901	2.99263	0.332214	0.999977	28.6107	2.32657	1.88376	4.59485	6.0589	13.8964
B73_TE_homo_38272	1.71475	0.593711	0.33227	0.999977	0.0685024	0.178256	0.144329	0.176023	0.154739	0.1521
B73_TE_homo_262791	1.71475	0.593711	0.33227	0.999977	0	32.5397	83.1996	0	0	0
B73_TE_homo_288825	1.71475	0.593711	0.33227	0.999977	0	190.053	81.8256	0	0	0
B73_TE_homo_344749	1.71475	0.593711	0.33227	0.999977	0	0.141368	0.0286155	0	0	0.0603126
B73_TE_homo_1234183	1.56347	0.90186	0.332273	0.999977	0.75167	0.325997	2.90346	0.321913	0.282989	0.556327
B73_TE_homo_116334	-1.35834	0.902328	0.332284	0.999977	0.959727	2.49739	2.02207	2.4661	2.16791	2.13094
B73_TE_homo_1023255	-0.798858	1.82629	0.332302	0.999977	11.3728	9.86467	11.9807	6.49406	25.6897	8.41723
B73_TE_struc_8179	-1.05244	1.23498	0.332303	0.999977	2.01913	6.56769	10.6354	2.59417	4.56098	4.48321
B73_TE_homo_763423	1.48041	0.949473	0.332315	0.999977	1.77146	4.60966	1.86616	4.55191	2.00076	3.93329
B73_TE_homo_710189	-0.714084	2.44118	0.332328	0.999977	1.28797	0.558588	1.8091	0	0.484895	1.90651
B73_TE_homo_14908	1.71313	0.592882	0.332379	0.999977	1.13728	0	1.19807	0.974109	0.856324	2.10431
B73_TE_homo_201253	1.71313	0.592882	0.332379	0.999977	0.926876	0	2.27833	0	1.74475	0.343001
B73_TE_homo_626038	1.71313	0.592882	0.332379	0.999977	0.200472	0.130416	0.105594	0.128782	0.226421	0.667681
B73_TE_homo_1093520	1.71313	0.592882	0.332379	0.999977	1.42623	0.742263	0.300495	0.366482	0	1.2667
B73_TE_homo_1262046	1.71313	0.592882	0.332379	0.999977	8.15252	10.6072	4.29417	5.23715	2.30195	15.8389
B73_TE_homo_167623	0.81848	3.59843	0.332381	0.999977	2.5414	1.1022	1.33863	2.44888	0.956787	3.52677
B73_TE_homo_538789	1.16684	2.57609	0.332394	0.999977	0	0.265536	0	0	0.115252	0
B73_TE_homo_176256	-1.33637	1.53892	0.332416	0.999977	1.11827	0.363742	0.736279	0.359185	0.157877	0.465555
B73_TE_homo_441724	1.563	0.901701	0.332418	0.999977	1.33955	0	4.23348	5.16312	3.02588	0
B73_TE_homo_1234197	1.56216	0.901152	0.332421	0.999977	10.6787	6.94695	2.81238	17.1498	27.137	17.7829
B73_TE_homo_628244	-1.17788	0.969946	0.33243	0.999977	0.461183	1.80012	1.21459	0.592524	0.781318	0.255999
B73_TE_homo_469530	-0.611836	4.42078	0.332436	0.999977	0.371513	0.483373	0	0.28639	0.335682	0.329958
B73_TE_homo_38581	-0.843692	2.29073	0.332442	0.999977	1.38299	0.399865	1.6188	1.18457	1.562	2.55895
B73_TE_homo_506319	-2.02531	1.84383	0.332456	0.999977	1.91599	0.712251	0.57669	0.351664	1.85485	0.607742
B73_TE_homo_828252	-2.02531	1.84383	0.332456	0.999977	0.347791	0.905016	0.366383	1.78736	0.785619	1.15833
B73_TE_homo_117055	1.20819	0.779804	0.332475	0.999977	15.6327	15.2546	0	15.0635	8.82809	13.0163
B73_TE_homo_529192	1.20819	0.779804	0.332475	0.999977	4.00701	1.86196	1.35682	0	8.40484	4.28964
B73_TE_homo_29533	-0.730764	2.50526	0.332521	0.999977	26.2939	16.6072	10.2193	0	46.9969	23.2395
B73_TE_homo_1094806	0.601953	4.34078	0.332563	0.999977	1.02974	0.382797	4.95904	0.567002	1.16303	1.1432
B73_TE_homo_1278303	-0.95358	2.26291	0.332606	0.999977	2.51155	1.68339	0.881939	2.34678	2.66473	1.77436
B73_TE_homo_1275258	-1.51235	0.835879	0.332611	0.999977	3.79852	0	0	2.92818	5.14824	5.90387
B73_TE_struc_29252	0.721108	4.95163	0.332621	0.999977	6.73375	6.15654	3.83445	19.6412	12.333	14.1432
B73_TE_homo_698742	1.11555	1.06029	0.332642	0.999977	0.185511	0.241367	0.488571	0.178757	0.052381	0.102976
B73_TE_homo_1108305	-1.1585	1.16396	0.332644	0.999977	0	0.64644	0.872341	0.638341	0	0.183863
B73_TE_homo_729057	1.15304	1.0379	0.332647	0.999977	5.30941	1.38161	4.4746	1.3643	5.99667	2.35777
B73_TE_homo_260552	-1.23522	0.858178	0.332663	0.999977	0.211252	0.343573	0.278182	0.271415	0.119298	0.293161
B73_TE_homo_193594	1.92184	0.629325	0.332667	0.999977	0.251554	1.96377	3.44502	0	1.70469	1.11708
B73_TE_homo_229219	-1.00888	1.10666	0.332679	0.999977	1.97787	1.42966	0.231512	2.2588	5.95704	6.83138
B73_TE_homo_448373	-1.00888	1.10666	0.332679	0.999977	0	2.23056	0.225753	0	0.484073	1.42746
B73_TE_homo_691927	1.4911	1.30277	0.332687	0.999977	2.416	1.7146	0.925511	3.66843	9.92265	11.4603
B73_TE_homo_456580	0.931622	1.41371	0.332697	0.999977	2.38423	1.77263	1.07644	0	0.384692	0.378133
B73_TE_homo_817576	1.48837	1.25866	0.332724	0.999977	0.400309	1.3021	1.05427	1.02863	0.90425	0.888831
B73_TE_homo_215119	-1.04801	1.13491	0.33273	0.999977	57.0344	31.685	23.8996	145.332	151.501	184.936
B73_TE_homo_828110	-1.71664	1.53388	0.332756	0.999977	0.694944	0.67814	0.183024	0.223215	0	0.385758
B73_TE_homo_558232	-0.742592	6.08194	0.332776	0.999977	3.48858	4.53896	11.0252	10.4582	7.88029	5.80944
B73_TE_homo_269787	-1.12753	1.91421	0.332806	0.999977	6.73343	9.63689	10.6401	19.0323	0	8.22287
B73_TE_homo_272976	2.43001	2.49693	0.332815	0.999977	13.0721	0	3.44274	20.9937	18.4553	7.25623
B73_TE_struc_17200	1.01327	1.23359	0.332831	0.999977	0.256838	2.67335	2.16454	0.329983	0	0.285137
B73_TE_homo_1117561	1.29451	0.776464	0.332839	0.999977	0	10.4943	3.39879	2.07257	12.7538	1.7909
B73_TE_homo_1140819	1.91878	0.627707	0.332913	0.999977	0.389412	2.02664	1.4358	0.500313	0.219909	0.864636
B73_TE_homo_1195021	1.91878	0.627707	0.332913	0.999977	0	5.37584	1.08817	1.32712	2.33331	0
B73_TE_homo_1229709	1.91878	0.627707	0.332913	0.999977	1.75015	0.759033	0.391089	0.817663	0.778694	0.647661
B73_TE_homo_1240133	1.91878	0.627707	0.332913	0.999977	1.57082	1.49878	0.551599	0.134545	0.591384	0.34878
B73_TE_homo_300458	-0.623853	3.63057	0.332925	0.999977	0.784638	0.145841	0.295208	0.432041	0	0.124442
B73_TE_homo_334696	-0.966898	1.10127	0.332936	0.999977	0.747716	0.972847	11.8153	6.24429	0.844501	2.49031
B73_TE_homo_484360	1.61323	2.04135	0.332953	0.999977	0.33022	0.429646	1.39149	2.12132	0.372964	1.09981
B73_TE_homo_647879	-1.21391	0.866535	0.332967	0.999977	1.82661	0.365629	0.59208	0.722097	0	0.15599
B73_TE_homo_1006733	-0.864812	1.53899	0.332974	0.999977	2.6603	1.73064	1.40126	5.12689	10.5163	13.2904
B73_TE_homo_154863	1.70255	0.587314	0.332984	0.999977	3.20179	0.833165	2.02377	1.64545	0.723247	0.710915
B73_TE_homo_490228	1.70255	0.587314	0.332984	0.999977	9.09821	0	3.19486	3.89644	1.14177	2.2446
B73_TE_homo_998340	1.70255	0.587314	0.332984	0.999977	0.529705	0	0.372015	0	0.59827	0.196023
B73_TE_homo_1190960	1.70255	0.587314	0.332984	0.999977	0	0.879204	2.1356	0	2.28964	1.5004
B73_TE_homo_592664	1.08657	1.00729	0.333047	0.999977	0.901527	0	0.474861	0.289569	0.254555	0.750645
B73_TE_homo_1070993	-1.41418	0.904935	0.333058	0.999977	0.230101	0.748458	1.93922	0.295632	0	0.127727
B73_TE_homo_159419	1.25846	1.05289	0.333059	0.999977	0.0422858	0.220071	0.668195	0	0	0
B73_TE_homo_970947	1.25846	1.05289	0.333059	0.999977	0	0.738236	1.49432	0.0911234	0	0.0787393
B73_TE_struc_1671	1.57025	0.993872	0.333083	0.999977	0	0.697643	1.55337	0	0	0
B73_TE_homo_191325	3.1135	3.46724	0.333083	0.999977	0.758437	0.164466	0.266327	0.974434	0.428305	0.70167
B73_TE_homo_605427	1.19549	0.773207	0.333124	0.999977	0	2.45695	0.994665	1.81963	0	0.524112
B73_TE_homo_440313	0.850761	2.33328	0.333131	0.999977	6.79986	0	0	6.5523	19.2001	41.52
B73_TE_homo_852048	1.13536	1.26152	0.333133	0.999977	1.60406	0	0	4.80872	3.62338	4.15519
B73_TE_homo_363102	1.69931	0.585653	0.333197	0.999977	0.474755	0.92655	0	0.914943	0.536208	0.790598
B73_TE_homo_603625	1.69931	0.585653	0.333197	0.999977	8.53811	0	1.79891	10.9697	11.572	34.1239
B73_TE_homo_992167	1.69931	0.585653	0.333197	0.999977	0	0	0	3.42996	3.01523	2.96381
B73_TE_homo_1254210	1.69931	0.585653	0.333197	0.999977	1.34716	0.701114	0	0.692331	1.52154	0.59824
B73_TE_homo_797147	-1.01212	1.71757	0.333213	0.999977	5.36993	2.98969	1.89444	6.93133	5.21874	4.85247
B73_TE_homo_10466	-1.01207	1.13787	0.333219	0.999977	2.49048	1.79533	1.98544	4.02131	2.58479	2.61544
B73_TE_homo_694478	1.59111	0.960539	0.333222	0.999977	2.85645	0	0	3.14567	2.30443	1.81211
B73_TE_homo_161272	1.4048	0.914666	0.333246	0.999977	0.812631	0.39649	0.856073	1.95761	2.06509	2.93205
B73_TE_homo_1137558	0.918384	2.56082	0.333251	0.999977	0	1.74906	0.708081	1.72714	4.55492	0
B73_TE_homo_418768	-0.605162	4.07974	0.333271	0.999977	1.15226	4.49757	1.21385	5.92164	2.60281	3.83764
B73_TE_homo_193131	0.858703	2.16084	0.333287	0.999977	0	0.434185	0.703095	0.85749	1.13071	0.740954
B73_TE_homo_949334	-1.82483	2.28787	0.333293	0.999977	32.9645	64.3348	48.6175	42.3526	37.2315	10.979
B73_TE_homo_475747	-1.08325	0.935389	0.333306	0.999977	1.20108	4.10214	5.85198	0.578679	2.03483	1.16675
B73_TE_homo_149265	-1.19372	1.42174	0.333313	0.999977	1.26124	8.90821	11.0089	0.46298	1.62799	0.800117
B73_TE_homo_1034328	1.01066	1.68525	0.333317	0.999977	9.97611	16.2248	10.5094	9.61292	2.81686	5.53765
B73_TE_homo_371831	1.25485	1.08973	0.333355	0.999977	12.5435	29.0137	20.5552	12.5345	3.14825	4.64186
B73_TE_homo_872945	-2.01064	2.91221	0.333369	0.999977	9.55694	45.593	30.2035	16.3716	10.794	24.7566
B73_TE_homo_199866	-1.49992	0.941734	0.333386	0.999977	7.81633	38.1366	18.5269	2.51059	0	4.33878
B73_TE_homo_600019	-0.980832	2.25687	0.333399	0.999977	0	12.7286	18.0355	0	2.76234	0
B73_TE_homo_817480	-1.06079	1.32658	0.333403	0.999977	0.609963	5.55533	7.06828	1.56735	0.688917	1.01576
B73_TE_homo_1116413	-1.26244	0.974806	0.333404	0.999977	0	12.3471	6.31396	1.92512	1.12823	1.10899
B73_TE_homo_1114685	1.97879	0.703159	0.333419	0.999977	0.490734	9.8966	5.94513	0.315246	0	1.08961
B73_TE_homo_1119013	1.35389	1.34606	0.333475	0.999977	0	7.98759	8.08417	0	0	0
B73_TE_homo_560763	-0.760692	2.98321	0.333545	0.999977	13.443	13.9924	5.66465	3.45429	3.03661	2.98483
B73_TE_homo_177672	0.901661	4.39302	0.333565	0.999977	8.66496	11.2739	6.84614	5.56634	4.89328	2.40492
B73_TE_homo_178569	1.07863	1.00288	0.333574	0.999977	2.36976	1.90438	2.01918	2.68646	2.87331	2.74694
B73_TE_homo_1007563	1.07863	1.00288	0.333574	0.999977	1.43414	1.24397	1.00721	0	4.31942	2.12288
B73_TE_homo_944347	-0.675285	5.18902	0.333584	0.999977	0.509304	0	0.715375	0.218117	0.383486	0.188474
B73_TE_homo_294298	1.00058	4.72228	0.333587	0.999977	0.166634	0	0.351084	0.64227	0.376406	0
B73_TE_homo_89270	0.836663	1.914	0.333611	0.999977	0	0	0	0	0.3042	0.299014
B73_TE_homo_535352	1.15049	1.27021	0.333619	0.999977	0	0.758238	0	0	1.64551	1.94095
B73_TE_homo_19863	1.97591	0.701596	0.333624	0.999977	0.219806	0	0.115778	0.094135	0.0413763	0.0406708
B73_TE_homo_1209450	-1.2867	0.744423	0.333715	0.999977	0.752764	2.3506	1.42741	0.386858	0.340081	0.668565
B73_TE_homo_94069	-1.00124	2.34418	0.333728	0.999977	0.231932	0.754411	0.24433	0.297984	0	0
B73_TE_struc_11924	1.10359	1.05378	0.33373	0.999977	0.536958	1.63014	0.565663	0.22996	2.22369	0.993535
B73_TE_homo_275394	1.28261	0.770423	0.333732	0.999977	0.146793	0.763963	0.69588	0.188598	0	0
B73_TE_homo_431707	-1.40553	0.635673	0.333734	0.999977	1.5845	0.257698	0.625953	0.254469	0.894801	0.659658
B73_TE_homo_558281	-1.40553	0.635673	0.333734	0.999977	0.186213	0.096912	0.117701	0	0	0.0826921
B73_TE_homo_7147	1.68874	0.580075	0.33378	0.999977	7.58184	7.89174	3.19486	11.6893	5.13795	5.05034
B73_TE_homo_393310	1.68874	0.580075	0.33378	0.999977	2.4146	3.14162	2.54368	15.5113	13.6357	10.7226
B73_TE_homo_601726	1.68874	0.580075	0.33378	0.999977	5.09782	6.63273	2.92928	4.16795	4.71083	12.348
B73_TE_homo_978125	1.68874	0.580075	0.33378	0.999977	3.89812	1.90193	4.61982	5.00827	5.50337	3.78667
B73_TE_homo_978619	1.68874	0.580075	0.33378	0.999977	2.67594	1.16055	0.939666	0.573005	2.5186	1.48539
B73_TE_homo_182663	0.857673	1.95224	0.333809	0.999977	0.787588	3.07417	4.97815	2.02377	1.48256	2.33164
B73_TE_homo_563244	0.828556	2.77233	0.333848	0.999977	3.70207	2.89004	4.67998	1.90256	5.01753	0.821995
B73_TE_struc_15096	-0.659237	3.37476	0.333869	0.999977	0.0974029	0.12673	0.10261	0.250285	0.330033	0.108135
B73_TE_homo_502800	1.68712	0.579243	0.333884	0.999977	0.135318	0.176061	0	0.173855	0.611333	0
B73_TE_homo_642350	1.68712	0.579243	0.333884	0.999977	0	0.486664	0.591058	0	0	0
B73_TE_homo_1062369	1.68712	0.579243	0.333884	0.999977	1.72926	2.24993	0.202412	2.22174	7.16135	2.55973
B73_TE_homo_1109148	1.68712	0.579243	0.333884	0.999977	0.204142	0.265608	2.15055	0.26228	0.922266	0.226635
B73_TE_homo_626087	1.14344	1.26616	0.333885	0.999977	0	0.111946	1.35959	0.110543	0.388708	0.0955201
B73_TE_struc_10533	1.66143	0.533241	0.33389	0.999977	0.0655529	0.170581	1.4502	0.0842218	0.592305	0.0727757
B73_TE_homo_526369	1.66143	0.533241	0.33389	0.999977	1.25113	0	0	0.482232	0.565231	0.555593
B73_TE_homo_1277990	1.66143	0.533241	0.33389	0.999977	0	0.421477	0.0853147	0.208098	0	0.0899085
B73_TE_homo_1146919	-1.25992	1.53819	0.333895	0.999977	1.47098	0.546822	0.664121	0.539972	0.949362	1.16647
B73_TE_homo_1043458	1.38892	1.52176	0.334014	0.999977	0.630769	6.56551	4.65142	2.43122	0.712416	0.700269
B73_TE_homo_631693	0.77447	3.47623	0.334046	0.999977	0.285633	0.148654	0.120361	0	0.0645211	0.190263
B73_TE_homo_955112	-1.21836	1.0137	0.334055	0.999977	0	10.4837	5.65892	0.246485	0	0.212987
B73_TE_homo_192254	1.01746	1.46219	0.334056	0.999977	0.867488	0.376227	0.507701	0.61919	1.1975	0.856062
B73_TE_homo_1245590	1.3169	1.20559	0.334068	0.999977	111.358	61.6542	47.4238	79.1464	101.689	128.889
B73_TE_homo_429146	-1.4471	0.915846	0.334102	0.999977	25.1054	35.9309	39.6713	48.3829	28.3551	50.1689
B73_TE_homo_1195667	-1.4471	0.915846	0.334102	0.999977	3.49776	0.703748	0.873702	0.972904	3.90978	4.44361
B73_TE_homo_794192	-1.19595	0.962701	0.334105	0.999977	0.585019	0	0.205431	0.751627	1.76198	0.432985
B73_TE_homo_437538	1.65796	0.53153	0.334113	0.999977	0.189451	0.616234	0.698527	0.365108	0.748909	1.36712
B73_TE_homo_443738	1.65796	0.53153	0.334113	0.999977	0.940967	0.306071	0.495635	0.90671	1.32846	1.43639
B73_TE_homo_1068422	1.65796	0.53153	0.334113	0.999977	1.43054	1.86126	1.50701	0	1.07714	0.529386
B73_TE_homo_239222	0.991551	1.8156	0.334113	0.999977	42.5946	14.7785	20.9401	12.7692	24.0541	12.6101
B73_TE_homo_100471	1.24797	1.08589	0.334113	0.999977	5.07713	0	5.34854	0	0	3.75769
B73_TE_homo_100496	1.24797	1.08589	0.334113	0.999977	1.10643	0.179947	0.728489	0	0.156207	0
B73_TE_homo_1301032	-2.07709	2.35731	0.334144	0.999977	20.3085	4.40387	7.13139	13.0461	19.1144	18.7885
B73_TE_homo_17498	0.86836	2.04312	0.334149	0.999977	28.2905	19.6312	17.8817	43.6168	34.0826	46.0645
B73_TE_homo_560738	-1.46967	0.827224	0.334157	0.999977	49.6008	50.7063	44.7878	118.35	68.0258	74.7324
B73_TE_struc_25774	0.893445	2.15312	0.334171	0.999977	11.0569	4.11028	1.66399	4.05879	5.35203	3.50718
B73_TE_homo_33741	1.65616	0.530669	0.33425	0.999977	4.15064	9.00061	11.6601	1.77757	12.5011	4.60797
B73_TE_homo_480680	1.65616	0.530669	0.33425	0.999977	7.73657	0	6.52013	3.97596	1.7476	8.58901
B73_TE_homo_675375	1.65616	0.530669	0.33425	0.999977	5.30199	0	0	5.10896	8.98242	4.41463
B73_TE_homo_239246	-1.45156	0.906045	0.334264	0.999977	6.57385	0	0	2.81534	4.94985	2.43273
B73_TE_homo_150575	0.985729	1.57654	0.334299	0.999977	8.24113	10.7225	4.34085	3.52938	7.75656	4.57458
B73_TE_homo_304471	2.59611	2.58944	0.334305	0.999977	8.03729	5.22862	6.703	6.02364	7.94294	6.32036
B73_TE_homo_176360	0.853162	2.47793	0.334327	0.999977	11.8752	2.97129	11.0665	9.97582	11.8647	9.63418
B73_TE_homo_1239709	-1.20323	1.49408	0.334328	0.999977	3.05719	1.98885	9.66188	1.96393	3.45292	3.39405
B73_TE_homo_124764	-1.08732	1.53696	0.334412	0.999977	3.62768	3.93328	7.00628	6.99121	4.09725	3.35615
B73_TE_homo_529982	0.897521	1.55701	0.334426	0.999977	0.825309	4.29521	5.7962	0	1.24285	0.305415
B73_TE_homo_565631	0.951962	1.55765	0.334436	0.999977	0.138735	1.98557	2.55764	0.267368	0.156692	0.0770104
B73_TE_struc_21317	1.1081	2.76699	0.334454	0.999977	0.590486	1.79265	1.24411	0.252884	0.222306	0
B73_TE_homo_1176467	-1.24479	0.733277	0.33447	0.999977	0.102679	1.06876	1.08168	0.263843	0.579851	0.227986
B73_TE_homo_238417	-0.966293	1.01088	0.334472	0.999977	41.4632	21.579	8.73595	31.963	25.4221	18.4127
B73_TE_homo_429947	-0.771887	3.03694	0.33448	0.999977	0.380233	3.95774	2.80392	0.97704	0	0.422128
B73_TE_homo_519513	1.51178	0.873911	0.334481	0.999977	1.02181	5.31788	3.22931	0	0	2.2688
B73_TE_homo_297733	-1.02424	1.28313	0.334502	0.999977	0.630376	1.43531	2.07523	1.11361	1.33495	1.04975
B73_TE_homo_912572	0.948879	2.36104	0.334505	0.999977	8.41259	2.73639	6.09284	4.72868	4.75076	3.50232
B73_TE_homo_673771	0.859507	2.11636	0.33454	0.999977	0.829523	1.07929	1.74774	0	5.62139	2.76277
B73_TE_homo_192562	-1.21896	2.26318	0.33455	0.999977	0	2.85106	0.461685	0.563069	0.98997	0.97309
B73_TE_homo_174740	-1.43123	1.27552	0.334558	0.999977	3.73355	4.73921	5.3721	1.87194	3.39403	3.74054
B73_TE_homo_844046	1.65096	0.5281	0.33458	0.999977	1.96421	4.25936	1.37947	0.841199	2.21846	0.726877
B73_TE_homo_1281322	1.65096	0.5281	0.33458	0.999977	1.69238	0	1.78285	4.3487	3.82288	5.63654
B73_TE_homo_561429	0.767972	2.30282	0.334586	0.999977	0.260544	2.03395	2.19578	0	0	0
B73_TE_struc_15016	1.52918	1.23802	0.334654	0.999977	14.3299	19.492	19.2131	12.553	11.7708	12.2932
B73_TE_homo_649741	1.52918	1.23802	0.334654	0.999977	1.33015	5.19193	5.60502	1.70896	3.00465	2.95341
B73_TE_homo_1108161	-0.903882	1.34414	0.334662	0.999977	3.25867	0	1.14429	1.39557	0	2.41181
B73_TE_homo_1147814	-2.52629	2.95016	0.334674	0.999977	2.34008	2.6097	2.113	3.43601	2.64298	2.96904
B73_TE_homo_776145	1.06731	0.996843	0.334689	0.999977	2.82905	2.20851	2.38423	2.90779	5.75143	5.02521
B73_TE_homo_103402	-0.821499	3.46842	0.334709	0.999977	5.54093	1.20154	4.86429	5.33921	5.21513	2.05048
B73_TE_homo_187526	-1.20541	0.588761	0.334735	0.999977	0.521447	2.03535	1.64797	0	0.294472	0.289451
B73_TE_homo_540635	-1.20541	0.588761	0.334735	0.999977	0	0.467875	0.15153	0.184805	0	0
B73_TE_homo_603066	-1.20541	0.588761	0.334735	0.999977	0.165887	1.18708	0.873773	0.159847	0.187359	0.0920822
B73_TE_homo_165010	-1.46314	2.16507	0.334763	0.999977	0.650616	0.987596	0.913862	0.696588	0.367416	0.361151
B73_TE_homo_1071939	-1.17283	0.70619	0.334786	0.999977	0.193711	0.252036	0.272088	0.0829594	0.291713	0.215054
B73_TE_homo_1197478	-1.17283	0.70619	0.334786	0.999977	0.795855	0.69032	0.8384	0	0.299624	0.883544
B73_TE_homo_1198908	-1.17283	0.70619	0.334786	0.999977	1.53745	0.285767	2.31378	1.12875	1.73646	0.731509
B73_TE_homo_103730	1.06397	1.93722	0.334788	0.999977	12.398	3.72252	3.01402	11.6403	11.3099	8.99956
B73_TE_homo_1419357	-1.7464	1.45986	0.334816	0.999977	10.0138	4.34294	3.01402	7.35177	13.4642	5.82324
B73_TE_homo_831129	1.04637	2.66814	0.334826	0.999977	10.9674	4.96336	2.00935	7.96441	13.4642	6.88201
B73_TE_struc_19078	-1.52585	0.830877	0.334826	0.999977	3.36224	1.82274	0.590329	3.95979	2.53163	3.7327
B73_TE_homo_481744	-1.29318	0.614248	0.334831	0.999977	3.7075	1.20595	0	4.76337	1.04685	3.087
B73_TE_homo_855871	-1.29318	0.614248	0.334831	0.999977	3.09172	1.54716	0.501076	3.3611	1.34304	1.8482
B73_TE_homo_831103	-1.20886	0.719762	0.33489	0.999977	4.60436	0	3.23367	1.97188	3.4669	1.70389
B73_TE_homo_1301030	-2.35409	3.25289	0.334899	0.999977	3.80997	0	0	2.44751	1.07578	3.17232
B73_TE_homo_1143879	1.0648	0.995498	0.334923	0.999977	10.9163	0	2.09088	1.27501	3.36253	0
B73_TE_homo_489410	1.47871	0.90517	0.334925	0.999977	0.180198	0.0586136	0.379663	0.115759	0.508808	0.200053
B73_TE_homo_315002	-1.05596	1.13177	0.334928	0.999977	0.532433	1.38549	0.747861	0	0	0.591098
B73_TE_homo_828093	0.966002	1.92835	0.334954	0.999977	0.882294	2.29589	2.16874	0	0	0.326502
B73_TE_homo_154359	-1.19415	0.848953	0.334957	0.999977	1.29383	1.12226	0.908664	2.7705	0.974203	0.478796
B73_TE_homo_861281	-1.19415	0.848953	0.334957	0.999977	0.557079	2.17443	1.76058	0.71573	0.314594	1.23692
B73_TE_homo_1114659	-1.402	0.932391	0.334973	0.999977	1.41136	0.734525	0.892088	3.98928	0.956431	1.56687
B73_TE_homo_592512	-0.825594	1.85819	0.335054	0.999977	2.35169	1.2239	1.48644	4.83429	2.12487	2.6108
B73_TE_homo_405235	0.799435	2.55293	0.335083	0.999977	0.251054	1.30658	0	0.322553	0	0.836149
B73_TE_homo_1319626	-2.77849	3.50622	0.335096	0.999977	3.02065	1.96507	2.3866	4.85114	6.8233	1.67674
B73_TE_homo_253923	-1.21231	1.16326	0.335116	0.999977	5.83219	5.05881	4.09598	9.99086	0	6.47479
B73_TE_homo_889105	-0.760335	2.86319	0.335124	0.999977	8.88497	7.70677	3.11998	11.4153	6.69003	6.57596
B73_TE_homo_357842	-0.682506	2.64068	0.335148	0.999977	0	6.57645	0	0	3.80589	3.74099
B73_TE_homo_860114	-0.777537	2.84317	0.335153	0.999977	5.22886	1.70081	0	0	2.95284	1.45125
B73_TE_homo_848939	0.905556	3.50987	0.335157	0.999977	2.62737	2.44175	2.57013	3.13451	3.60335	3.75025
B73_TE_homo_348415	-0.91468	1.28858	0.335186	0.999977	3.25916	4.24047	1.44564	4.18735	4.26225	4.38001
B73_TE_homo_705163	-1.35525	1.76538	0.335193	0.999977	3.70207	3.85339	1.55999	4.75639	10.0351	9.04195
B73_TE_homo_633229	-1.02819	1.96609	0.33523	0.999977	0	38.2945	28.5256	0	0	0
B73_TE_homo_638124	-1.41597	0.918619	0.33524	0.999977	0	21.959	12.309	0	0	0
B73_TE_struc_19437	0.824379	4.66668	0.335249	0.999977	0.729825	0.678264	1.20818	0.40186	1.8841	0.462994
B73_TE_homo_954132	-1.36834	2.22741	0.335253	0.999977	0.86815	1.50606	0.304853	0	0	0
B73_TE_homo_292061	-1.13392	2.02516	0.335258	0.999977	0.869477	0.75418	1.5266	0.372366	0	0.643519
B73_TE_homo_1002269	-1.17207	0.832003	0.335325	0.999977	12.6041	13.8761	18.3848	16.1936	18.6157	13.9928
B73_TE_struc_13279	-1.26258	1.66248	0.335325	0.999977	6.35527	9.62724	12.7684	10.0315	9.9978	11.0872
B73_TE_homo_1128108	1.23647	1.04073	0.335334	0.999977	7.02023	0	0	9.01953	7.92893	0
B73_TE_homo_757171	-1.21002	0.867984	0.335337	0.999977	0.625335	2.98327	2.41547	0.535617	0.86323	0.694237
B73_TE_homo_878699	-1.21002	0.867984	0.335337	0.999977	7.02023	0	0	13.5293	15.8579	0
B73_TE_homo_878724	-1.21002	0.867984	0.335337	0.999977	0.625106	1.80738	2.12191	0.356947	0.627574	0.616873
B73_TE_homo_603275	0.645187	6.73593	0.33536	0.999977	7.02023	0	0	9.01953	11.8934	0
B73_TE_homo_150678	1.28116	1.14444	0.335414	0.999977	1.627	3.17532	2.78522	0.522591	2.29701	0.903137
B73_TE_struc_19433	0.945929	5.78158	0.335432	0.999977	0.917899	0.79618	0.886388	1.17931	0.518356	0.849196
B73_TE_homo_1280030	-1.40742	1.12421	0.335434	0.999977	0.729959	0	0.256327	0.312615	0.824446	0.270129
B73_TE_homo_607400	1.34331	1.5492	0.33547	0.999977	0.574672	0.498468	0.201798	0.492223	0.649058	0
B73_TE_homo_1021670	-0.837214	2.58973	0.335473	0.999977	0	0.753412	1.0167	0.495982	0.218005	0.857152
B73_TE_homo_993666	-0.727008	2.48984	0.335474	0.999977	1.20923	0.786656	0	1.5536	0.682874	1.34246
B73_TE_struc_4597	-0.541457	5.55073	0.335475	0.999977	6.89258	26.9037	14.5221	22.1388	38.9238	22.9561
B73_TE_homo_1208298	0.926706	2.7095	0.335487	0.999977	2.02723	31.6514	10.678	2.60457	2.28964	6.75179
B73_TE_homo_112397	1.63196	0.518325	0.335512	0.999977	3.3548	10.9122	17.6707	0	7.57809	0
B73_TE_homo_451853	1.63196	0.518325	0.335512	0.999977	0	9.05016	9.15958	2.23419	5.89214	3.86112
B73_TE_homo_455897	1.63196	0.518325	0.335512	0.999977	1.84923	16.8421	9.74044	2.37588	2.0886	12.3179
B73_TE_homo_653980	1.63196	0.518325	0.335512	0.999977	34.4629	14.9465	44.3731	14.7592	8.64974	12.7534
B73_TE_homo_765204	1.63196	0.518325	0.335512	0.999977	2.34188	3.42788	3.08384	1.50442	0.991881	0.649979
B73_TE_homo_614567	-0.765374	2.44035	0.335571	0.999977	10.4146	2.71007	10.9714	0	4.70508	18.4994
B73_TE_homo_788114	-1.22229	0.742148	0.335582	0.999977	0.630769	0	0.664489	0	1.42483	1.40054
B73_TE_homo_852874	-1.22229	0.742148	0.335582	0.999977	1.99665	4.9595	5.64092	1.51585	2.66512	2.51892
B73_TE_homo_1084205	-1.22229	0.742148	0.335582	0.999977	0.932959	0	0.655222	0.799105	0	0.345252
B73_TE_homo_1128263	-1.22229	0.742148	0.335582	0.999977	31.7111	11.2525	13.6662	16.6673	14.6519	8.00117
B73_TE_homo_1209762	-1.22229	0.742148	0.335582	0.999977	0.967565	0.251778	0.203858	0.248624	1.74849	0.644505
B73_TE_homo_791587	-0.903896	1.27284	0.335599	0.999977	1.17124	1.52389	1.64514	2.508	7.49615	1.73372
B73_TE_homo_239270	-0.875464	1.41198	0.335646	0.999977	0.801463	2.08555	0.844308	1.02971	8.14685	4.44885
B73_TE_homo_523674	-0.782964	1.87467	0.335655	0.999977	0	2.32657	0	0	6.0589	7.94079
B73_TE_homo_1158258	-0.932258	5.93946	0.335664	0.999977	2.26099	1.96117	0	0.968299	0	1.67341
B73_TE_homo_376049	-0.650919	6.75352	0.335677	0.999977	0.198686	0	0.209307	0.510539	0.448807	0.441155
B73_TE_struc_26064	-1.29209	2.72449	0.335771	0.999977	0.106084	0	0	0.0681481	0.239632	0.235546
B73_TE_homo_363703	-1.21713	1.16142	0.335795	0.999977	0.48529	2.10469	1.78931	0.51958	0.274053	0.179587
B73_TE_homo_519763	-2.3652	2.63998	0.335812	0.999977	0.0402476	0.157097	0.211996	0.10342	0.0454573	0.0446822
B73_TE_homo_601804	-1.19889	1.21615	0.335814	0.999977	0.269689	0	0.284106	0.115498	0.203065	0.199602
B73_TE_homo_738880	0.922682	3.23304	0.335841	0.999977	112.085	122.163	127.349	101.03	103.395	91.8599
B73_TE_homo_350291	1.49094	1.78335	0.335873	0.999977	0.745511	0	0	1.43674	0.421005	1.24148
B73_TE_homo_708652	-0.706813	2.78293	0.335902	0.999977	0	3.12173	0	9.24787	5.41977	5.32736
B73_TE_homo_514056	-1.57174	1.06262	0.335914	0.999977	0.21271	0.166053	0.0448163	0.273288	0.144146	0.0944589
B73_TE_homo_243693	1.95412	1.20361	0.335916	0.999977	3.84586	3.57416	1.73634	4.94113	6.82577	2.43978
B73_TE_homo_292748	0.825047	2.13935	0.33594	0.999977	1.73043	0.750482	0.270065	0.576396	1.15817	3.27297
B73_TE_homo_499133	0.920297	1.37459	0.335966	0.999977	0	1.01072	0	3.99225	1.75476	0.862421
B73_TE_homo_735236	1.4031	1.16705	0.335968	0.999977	3.92529	3.14287	1.74948	6.98286	3.41029	3.85497
B73_TE_struc_29248	1.00578	3.63836	0.336008	0.999977	6.43301	1.89508	1.82209	4.44443	7.53988	6.60281
B73_TE_homo_176074	-1.05438	1.1324	0.336062	0.999977	16.7001	6.51851	1.75929	19.3105	39.6097	63.0365
B73_TE_homo_386575	-1.13454	0.939325	0.336069	0.999977	0	0.966746	2.19169	0	0	0
B73_TE_homo_803589	-1.00956	1.32836	0.336074	0.999977	0.0634358	0.742822	1.06923	0.0815018	0	0
B73_TE_homo_694702	0.708632	4.35128	0.336088	0.999977	0.0597184	1.24318	1.44695	0.0767257	0	0
B73_TE_homo_987915	1.0048	1.1935	0.336094	0.999977	0.477747	0.725191	0.671049	0.102301	0.0899311	0.0883977
B73_TE_homo_561352	-1.21079	0.980512	0.336102	0.999977	5.80243	7.54949	0	7.45492	4.369	10.7363
B73_TE_homo_144197	0.85851	1.92783	0.336152	0.999977	13.7852	2240.18	2049.07	17.7111	12.4556	9.18244
B73_TE_homo_739434	0.745794	3.35264	0.33616	0.999977	0.383567	0.499056	0.538763	0.164268	0.144405	0.567773
B73_TE_homo_165012	-0.859451	2.55175	0.336163	0.999977	0.251554	0.280539	0.113572	0.230853	0	0
B73_TE_homo_626960	1.41898	0.83196	0.336216	0.999977	4.54003	0	8.36978	1.45825	2.56385	5.04026
B73_TE_homo_1103233	1.33162	2.27705	0.336259	0.999977	0.696861	0.247276	0	0.813928	0	0.210993
B73_TE_homo_148993	-1.12755	2.15458	0.336262	0.999977	4.09829	1.77742	0	0	1.54293	0
B73_TE_struc_26250	-0.828636	4.62145	0.336271	0.999977	5.43891	1.4153	0	3.49393	0.614293	1.20764
B73_TE_homo_570025	-1.12444	1.67526	0.336288	0.999977	5.20323	0	1.56611	4.77504	0	0.825219
B73_TE_homo_171408	-0.688671	2.73613	0.336346	0.999977	0.0571094	0.148609	0.481299	0	0.0645017	0.380411
B73_TE_homo_1113045	0.925015	3.02639	0.336383	0.999977	3.49931	7.58821	3.68638	0	0	0
B73_TE_homo_1029373	-1.08305	3.09995	0.33639	0.999977	6.69774	13.943	8.46695	1.72104	0	5.94857
B73_TE_homo_1112934	-0.962866	1.10306	0.336398	0.999977	17.4295	11.3387	6.88548	8.39749	12.3035	7.25623
B73_TE_homo_1070751	-0.829039	1.9618	0.336425	0.999977	5.54769	4.81204	3.89617	4.75175	0	0
B73_TE_homo_1179832	-1.22387	1.71591	0.336426	0.999977	1.82256	0	5.75997	4.68322	2.05847	4.04675
B73_TE_homo_535731	1.15765	1.77204	0.336443	0.999977	1.08509	0.64173	0.519591	1.6476	1.89403	1.64271
B73_TE_homo_418683	-1.13693	1.04857	0.336459	0.999977	9.55694	24.8689	33.5595	8.18579	3.598	0
B73_TE_homo_707531	-1.49246	0.818671	0.336476	0.999977	0	14.7234	2.98028	7.26947	12.781	6.28152
B73_TE_struc_26227	0.638209	5.50952	0.336479	0.999977	0	10.6072	8.58834	0	9.20779	18.1016
B73_TE_struc_10544	1.08786	1.84612	0.336482	0.999977	7.58184	13.1529	10.6495	3.24703	8.56324	14.0287
B73_TE_homo_1063099	-0.658692	2.89847	0.336502	0.999977	6.93461	3.00752	12.1755	5.93969	2.61074	7.69869
B73_TE_homo_702313	-0.983779	1.22177	0.336526	0.999977	0	0.105122	0.297901	0	0.0912537	0.0448489
B73_TE_homo_939602	-1.03989	6.32112	0.336555	0.999977	8.02311	0	0	0	0	13.3607
B73_TE_homo_838747	-1.03341	3.30067	0.336559	0.999977	6.94308	7.22687	1.46285	10.7045	9.41016	3.08324
B73_TE_homo_553815	0.705891	5.0361	0.336562	0.999977	0	0	4.81154	11.7363	15.4757	15.2119
B73_TE_homo_370581	-0.887559	1.4784	0.336564	0.999977	0	0	0	3.00651	1.76198	0.86597
B73_TE_homo_591863	-0.793481	2.87636	0.336617	0.999977	0.917528	0.596894	0.483289	1.37531	1.03629	2.71633
B73_TE_homo_127243	1.41479	0.829761	0.336629	0.999977	0	0.27097	0.274247	0	0.0588054	0
B73_TE_homo_127292	1.41479	0.829761	0.336629	0.999977	2.32097	3.0198	6.52013	3.97596	0.8738	1.7178
B73_TE_homo_548061	1.41479	0.829761	0.336629	0.999977	43.7414	22.7646	27.6479	44.9589	49.4033	38.8488
B73_TE_homo_143354	1.12871	1.26039	0.336637	0.999977	22.4194	15.9108	12.8825	20.9486	29.9253	9.05079
B73_TE_homo_1175025	-1.20243	0.960494	0.336676	0.999977	21.0607	20.5514	16.6399	13.5293	26.7601	11.6906
B73_TE_homo_1160833	0.734985	4.15585	0.336676	0.999977	2.08485	4.53888	3.45755	2.6786	4.49961	2.86456
B73_TE_homo_15123	1.61203	0.508259	0.336706	0.999977	28.9138	4.17995	0	20.6379	10.8855	21.3997
B73_TE_homo_24952	1.61203	0.508259	0.336706	0.999977	3.5065	2.02768	0.41044	4.50513	3.0803	2.59524
B73_TE_homo_341342	1.61203	0.508259	0.336706	0.999977	0	0	4.65271	0.945737	0	1.63441
B73_TE_homo_525327	1.61203	0.508259	0.336706	0.999977	0	1.03187	3.00772	0	0	0
B73_TE_homo_606769	1.61203	0.508259	0.336706	0.999977	25.7012	4.17995	0	20.6379	18.1425	10.6999
B73_TE_homo_634328	1.61203	0.508259	0.336706	0.999977	3.74968	2.43934	0.790026	4.3358	1.69401	4.16283
B73_TE_homo_678811	1.61203	0.508259	0.336706	0.999977	0.191461	0	0.201696	0	0.432487	0.850225
B73_TE_homo_1059914	1.61203	0.508259	0.336706	0.999977	22.4194	31.8215	32.2063	26.1857	18.4156	4.52539
B73_TE_homo_1200177	1.61203	0.508259	0.336706	0.999977	1.63873	0.710711	0	0	1.85085	1.81929
B73_TE_homo_1223537	1.61203	0.508259	0.336706	0.999977	0	0.642231	0.519997	0.634186	1.67251	1.64399
B73_TE_homo_4970	-1.49624	0.92055	0.336763	0.999977	0.538866	0.350557	1.41918	0.692331	0	0.89736
B73_TE_homo_323909	-1.49624	0.92055	0.336763	0.999977	1.91192	1.1056	0.783274	0.818808	0.719802	1.06129
B73_TE_homo_836380	-1.49624	0.92055	0.336763	0.999977	433.248	528.465	493.085	432.385	484.959	433.745
B73_TE_homo_549054	0.920966	2.34193	0.336774	0.999977	84.7969	40.562	49.9197	73.699	69.013	45.6856
B73_TE_homo_304465	1.5609	0.94402	0.336781	0.999977	45.4343	43.4119	36.6452	45.6044	34.4775	32.3133
B73_TE_homo_861289	-0.994403	1.40667	0.336792	0.999977	183.317	71.7852	61.8723	198.938	205.035	199.563
B73_TE_homo_1010244	2.23997	2.34971	0.336799	0.999977	62.5307	15.2546	8.23418	60.2542	44.1404	47.7266
B73_TE_homo_487863	1.09087	2.60455	0.336808	0.999977	163.134	78.8365	76.3799	120.433	99.4366	78.1929
B73_TE_homo_975706	-0.672903	4.98369	0.336811	0.999977	0.0936955	0.426673	0.197409	0.0601896	0.105824	0
B73_TE_homo_666515	-0.720382	2.31834	0.336812	0.999977	25.7635	9.57735	11.6318	14.1861	16.6277	24.5162
B73_TE_homo_186973	-0.741993	2.84259	0.336875	0.999977	7.79624	2.53591	0	6.26034	5.50337	4.32763
B73_TE_homo_191270	-1.2202	0.74292	0.336884	0.999977	0.393794	1.02472	0.276564	0.505943	0.593022	0
B73_TE_struc_13385	-1.2202	0.74292	0.336884	0.999977	16.4859	17.7477	10.1382	23.4388	18.9979	27.5
B73_TE_homo_932562	-1.2202	0.74292	0.336884	0.999977	0.155111	0.403628	0.49021	0.597857	0	0.344404
B73_TE_homo_315807	0.961348	1.43106	0.336922	0.999977	0.0522094	0	0	0.134156	0.23587	0.231848
B73_TE_homo_943152	-1.1915	0.964613	0.33697	0.999977	1.34192	0	0	1.72409	0.757809	2.97955
B73_TE_homo_552631	-0.833199	3.65342	0.337002	0.999977	8.29067	11.2916	6.84409	5.91766	9.5281	7.05114
B73_TE_homo_1281109	-1.09312	0.709348	0.337022	0.999977	0.822326	0	0.866286	1.76086	0	0.912932
B73_TE_homo_367851	-1.25196	1.55722	0.337119	0.999977	0.920127	0.478868	0.969315	0.709303	0.831383	1.83872
B73_TE_homo_1281785	-0.782689	3.10259	0.337145	0.999977	0	1.77422	2.01115	0.350399	0	0
B73_TE_homo_1408516	-2.07462	2.71764	0.337169	0.999977	0.203703	1.32518	1.07297	0	0	0.452296
B73_TE_homo_1073141	-1.32132	1.68282	0.337214	0.999977	15.5243	9.94147	8.17711	15.7382	15.479	14.3399
B73_TE_struc_19203	-0.594016	5.53006	0.337243	0.999977	0.202669	0.0659227	0.213503	0.0650968	0.457805	0.225
B73_TE_homo_12537	0.764144	3.14168	0.337246	0.999977	1.76185	0.382055	0.30934	1.50908	0.331652	0.325997
B73_TE_homo_330536	-1.0734	0.818696	0.337249	0.999977	0.400944	2.08666	1.9007	1.03026	0.679263	0.890241
B73_TE_struc_6540	0.569698	5.01695	0.337252	0.999977	0	1.43122	2.17279	0	0	0
B73_TE_homo_1040307	1.45835	0.894387	0.337278	0.999977	0.0956458	0.186666	0.503794	0	0.108026	0
B73_TE_homo_276569	1.88533	2.08868	0.337289	0.999977	0.101443	0.0659933	0.133582	0.0325833	0.0572869	0.028155
B73_TE_homo_1024501	1.05434	1.88415	0.337369	0.999977	5.6935	6.17314	4.4984	5.48622	6.96634	5.26735
B73_TE_struc_24031	0.535105	6.91286	0.337387	0.999977	6.01734	0	3.16951	3.86551	6.79622	6.68034
B73_TE_homo_4221	-1.28877	0.615896	0.337406	0.999977	4.37414	1.89705	0	3.74657	0	0
B73_TE_homo_164858	-1.28877	0.615896	0.337406	0.999977	0	3.92078	9.52364	15.4866	35.3966	2.00729
B73_TE_homo_1029469	-1.28877	0.615896	0.337406	0.999977	1.06077	0.345039	0.977791	0.170358	0.149759	0
B73_TE_homo_1220678	-1.28877	0.615896	0.337406	0.999977	10.4657	15.1299	13.4753	7.47016	7.88029	7.74592
B73_TE_struc_21584	0.716129	3.55296	0.337417	0.999977	0.183225	0	0.19302	0.941623	0	0.610239
B73_TE_homo_597406	-1.34803	1.72705	0.337422	0.999977	72.7551	41.8501	44.3731	63.9567	50.1685	38.2601
B73_TE_homo_275692	-1.12674	1.23222	0.337427	0.999977	1.84025	0	3.87726	0	4.15691	4.08604
B73_TE_struc_15137	-0.557375	5.27472	0.337466	0.999977	26.5365	14.797	7.98716	43.8349	55.6611	25.2517
B73_TE_homo_771140	-1.11414	1.92271	0.337492	0.999977	40.1319	18.4762	11.7076	19.8312	29.288	21.2487
B73_TE_homo_329591	-1.25051	0.871469	0.337496	0.999977	44.3574	16.6706	21.1269	15.3882	4.24702	3.47883
B73_TE_homo_627777	-1.25051	0.871469	0.337496	0.999977	0.315516	0.205257	0.332383	0.405372	0.178178	0.52542
B73_TE_homo_1044289	0.711391	2.66096	0.33752	0.999977	0.175262	0	0.0923157	0.337763	0.296922	0.194573
B73_TE_homo_475640	-1.20472	0.721317	0.337538	0.999977	0	2.18245	2.35609	0.718369	2.52603	2.48296
B73_TE_homo_1053879	-1.20472	0.721317	0.337538	0.999977	3.25401	0	0	8.36145	11.0256	6.32196
B73_TE_homo_1019165	-1.201	0.590421	0.33757	0.999977	3.14599	0	2.48563	5.05243	7.10643	3.49263
B73_TE_homo_740395	-1.2687	0.98112	0.337578	0.999977	2.43008	1.05392	0	12.4886	11.8934	8.99277
B73_TE_homo_948413	-0.965626	1.51575	0.337586	0.999977	0.64913	0	0.683832	0	1.46631	1.44131
B73_TE_struc_26251	1.16227	1.04301	0.337599	0.999977	2.35461	1.02119	2.48048	5.04197	3.54586	2.61405
B73_TE_homo_389360	-1.44858	2.0092	0.33762	0.999977	4.06751	0	0	14.6325	12.8632	9.03137
B73_TE_homo_1091858	-0.912836	1.69469	0.337645	0.999977	0	0	0	0	0.788512	0.775067
B73_TE_homo_440019	-1.49429	0.921254	0.337648	0.999977	0	0.704116	0	0	0.916835	0.600802
B73_TE_homo_1084041	-1.49429	0.921254	0.337648	0.999977	11.2157	8.75563	10.6338	33.1428	13.9343	37.3546
B73_TE_homo_470858	1.38104	2.66375	0.337669	0.999977	1.18466	1.54135	3.74398	6.08818	0	2.63039
B73_TE_homo_1071796	-0.982297	1.22237	0.337675	0.999977	5.51407	3.58715	1.45221	1.77111	7.78477	12.2432
B73_TE_homo_66012	-1.53356	0.501095	0.337683	0.999977	0.35831	0	0.125822	0	0.40469	0.530386
B73_TE_homo_158114	-1.53356	0.501095	0.337683	0.999977	7.98089	5.19193	10.5094	7.69033	11.2674	11.0753
B73_TE_homo_301186	-1.53356	0.501095	0.337683	0.999977	10.1941	2.48689	2.68476	0	12.9528	4.95131
B73_TE_homo_636405	-1.53356	0.501095	0.337683	0.999977	0.0866694	0	0.182605	0.334057	0.097888	0.481095
B73_TE_homo_885670	-1.13462	3.16151	0.337696	0.999977	0	0	0	1.06927	0.939983	0.923955
B73_TE_homo_856525	1.58619	0.914251	0.337712	0.999977	0.194906	0.253591	2.66923	0	0.220135	0.432763
B73_TE_homo_505878	0.969484	1.53581	0.33774	0.999977	0.670564	0.872465	1.17735	0.574357	1.26227	0.744449
B73_TE_homo_813773	-1.52651	1.36091	0.337744	0.999977	2.5131	0.251521	1.01825	1.73859	0.655016	1.71693
B73_TE_homo_905478	-1.17586	1.35971	0.337764	0.999977	0.32131	0.278702	0.169243	0.137605	0.302417	0.416165
B73_TE_homo_435567	0.591505	4.52154	0.337769	0.999977	1.5652	0.814589	0	0.402192	0.707122	0
B73_TE_homo_210112	1.02271	1.23889	0.337795	0.999977	0.128158	0.500237	0.337524	0.164657	0.144747	0.213419
B73_TE_homo_1183364	-1.61308	1.08436	0.337798	0.999977	20.6264	15.3353	12.7333	21.015	19.357	15.2215
B73_TE_homo_613206	0.931017	2.85621	0.337825	0.999977	4.513	0	4.75426	17.3948	10.1943	10.0205
B73_TE_homo_178291	-1.18293	0.729648	0.337849	0.999977	5.65809	3.46433	5.60994	6.41424	9.39777	5.54251
B73_TE_homo_349312	-1.14007	1.17123	0.337856	0.999977	40.6038	19.2107	18.2764	28.455	36.2708	28.276
B73_TE_homo_433418	1.51045	0.873196	0.337862	0.999977	0.351771	0	0.494102	0.602604	0.26487	0.39053
B73_TE_homo_1039750	-2.50311	2.93482	0.337932	0.999977	0.685519	1.78385	88.8264	1.7615	0.774253	1.5221
B73_TE_homo_298448	-0.87127	1.75574	0.337983	0.999977	0.403934	1.05111	62.3398	0.778457	2.05299	0.672661
B73_TE_homo_314313	-1.57475	1.57655	0.337998	0.999977	0.166817	1.41079	104.387	0.214325	0.0942051	0.185198
B73_TE_homo_38588	-1.27967	0.747305	0.33802	0.999977	0.129383	0.841696	59.0177	0.33246	0.438391	0.430916
B73_TE_struc_13667	-1.27967	0.747305	0.33802	0.999977	1.72002	1.79032	55.4462	0.441973	0	0
B73_TE_struc_25216	-1.27967	0.747305	0.33802	0.999977	0	0.255033	51.4168	0.503676	0	0
B73_TE_homo_731215	-0.75652	2.3412	0.338048	0.999977	0.453935	0.369132	46.2062	0.145803	0.128173	0.440957
B73_TE_struc_13031	1.00426	1.55684	0.338059	0.999977	0.404797	0.263339	31.3431	1.04016	0.914388	0.449398
B73_TE_homo_484844	1.11076	2.30526	0.338075	0.999977	5.35009	9.94423	15.298	8.83768	8.6323	9.33362
B73_TE_homo_733887	-1.22057	0.838913	0.338076	0.999977	0.61641	4.01003	3.89617	3.16783	0.696199	2.05298
B73_TE_homo_923100	-1.30007	2.24107	0.338106	0.999977	6.42529	16.7198	3.38439	8.25516	0	7.13325
B73_TE_homo_1103336	0.962483	1.36389	0.338111	0.999977	0	1.80177	4.01181	0	0	0.768697
B73_TE_homo_279910	1.92855	0.688922	0.338131	0.999977	1.30834	0.425568	1.03371	0	0.738848	0
B73_TE_homo_1094167	-1.2869	0.863579	0.338141	0.999977	5.29458	1.37775	8.9242	0	1.19598	3.52677
B73_TE_homo_835132	1.50777	0.871767	0.338161	0.999977	0.607519	0.526959	0.639997	0.520357	0	0.449638
B73_TE_homo_945842	-0.801698	1.85461	0.338161	0.999977	2.73572	0.508488	0	0.502118	1.76562	0.433878
B73_TE_homo_740450	-0.75337	5.09501	0.338193	0.999977	0.993428	1.03403	0.209307	0.25527	0.224404	0.220577
B73_TE_struc_18046	-1.21776	0.991536	0.338197	0.999977	0.535895	0.557799	0.903269	0.550811	0.968419	1.07089
B73_TE_homo_976933	-1.21932	1.07144	0.338198	0.999977	0	0.698631	1.13133	3.44939	0	1.78836
B73_TE_homo_611245	-0.842224	1.40733	0.338199	0.999977	0	0.13888	0.506015	0.205711	0.120558	0.296256
B73_TE_homo_1240282	-1.5995	1.07266	0.33821	0.999977	0.0571611	0.297487	0.481734	0	0.06456	0.0634592
B73_TE_struc_9887	1.34582	2.27421	0.338244	0.999977	0.181645	1.26046	2.42383	0	0.0683856	0
B73_TE_homo_637012	0.967193	1.39954	0.33828	0.999977	0	0.566805	1.56035	0	0	0
B73_TE_homo_153562	-0.840166	1.66057	0.338282	0.999977	0.0635208	2.56204	5.55407	0.163222	0.286972	0
B73_TE_homo_60225	0.687837	2.96742	0.338285	0.999977	1.25944	2.45797	4.97539	3.23624	2.48931	1.39821
B73_TE_homo_842941	0.809496	2.80262	0.338297	0.999977	0	2.86764	0	0	13.6912	2.44687
B73_TE_homo_218017	-0.847133	1.67519	0.338313	0.999977	7.86498	10.2331	8.28543	12.1258	14.2129	26.1947
B73_TE_struc_30372	0.940608	3.97206	0.338348	0.999977	37.0621	14.4663	17.8484	41.4949	32.2916	48.1992
B73_TE_struc_843	-0.597867	6.97632	0.338382	0.999977	0.762761	4.96211	8.83891	0	0.861493	0
B73_TE_struc_9677	0.698055	3.29744	0.338408	0.999977	1.39372	1.81336	1.46823	5.37192	9.44475	4.64186
B73_TE_homo_1008762	1.44686	0.888156	0.338424	0.999977	0.240846	4.07372	0.253722	0.309437	0.544043	1.06953
B73_TE_homo_1083933	1.14577	1.07688	0.338428	0.999977	0	2.86764	0	0	14.9359	7.34061
B73_TE_homo_273264	0.691833	3.87215	0.338457	0.999977	9.43798	10.2331	8.28543	12.1258	14.2129	26.1947
B73_TE_homo_114087	-1.18224	0.730218	0.338545	0.999977	41.2289	14.6298	18.0501	43.3396	33.2612	47.555
B73_TE_struc_15868	-1.18224	0.730218	0.338545	0.999977	1.52552	2.97727	8.83891	0	2.58448	0
B73_TE_homo_117559	-1.14244	1.73607	0.338565	0.999977	1.39372	1.81336	1.46823	5.37192	9.44475	4.64186
B73_TE_homo_3323	-0.89908	2.08736	0.338616	0.999977	1.08235	3.52058	0.285052	1.04294	1.83367	0.600802
B73_TE_homo_1271474	1.35427	1.98973	0.338621	0.999977	30.9498	28.5329	29.7811	33.4329	36.9088	34.6479
B73_TE_homo_847429	0.668911	3.2878	0.338652	0.999977	0.0570406	0.29686	0	0.146571	0	0
B73_TE_homo_474364	0.672792	4.10089	0.338665	0.999977	2.66732	1.15681	1.99035	2.14184	1.75734	1.85075
B73_TE_homo_240333	1.30303	1.1568	0.338665	0.999977	1.45711	0	0.255835	0	0	0.539221
B73_TE_homo_1089425	-0.887226	1.49654	0.338689	0.999977	3.46203	2.25221	3.6471	2.96532	5.21354	3.84349
B73_TE_homo_841550	1.44251	0.885639	0.338694	0.999977	23.251	22.3599	22.364	48.056	54.8048	40.4027
B73_TE_homo_335383	1.67445	0.539826	0.338703	0.999977	0.0458672	0.0596774	0.193277	0	0.414434	0.254605
B73_TE_homo_441703	1.67445	0.539826	0.338703	0.999977	0	0.323008	0	0	1.54217	2.34271
B73_TE_homo_464968	1.67445	0.539826	0.338703	0.999977	0	0.429085	0.347419	0	0.744954	0.366126
B73_TE_homo_1182407	-1.48811	0.94592	0.338707	0.999977	0	0.128213	0	0	0.333893	0.3282
B73_TE_homo_1024336	1.04196	4.48272	0.338757	0.999977	0.524332	2.72882	0	2.69463	5.32982	2.91052
B73_TE_homo_19461	-0.921946	2.36897	0.338809	0.999977	2.78744	3.62672	0	7.16257	3.14825	6.18914
B73_TE_homo_117076	1.66118	5.02542	0.338815	0.999977	0	2.94292	0	0	0.510933	1.00444
B73_TE_struc_29162	0.590723	6.02955	0.338819	0.999977	3.35904	6.45158	6.40321	1.43856	3.79384	1.77579
B73_TE_homo_464969	1.67272	0.538972	0.338827	0.999977	0.534686	3.47838	1.12654	0	1.20779	4.15519
B73_TE_homo_220114	-2.40402	3.39125	0.338852	0.999977	0	9.54646	0	0	24.861	19.0067
B73_TE_homo_1166235	0.931346	1.75142	0.33888	0.999977	9.67406	4.05339	3.45465	9.90119	11.1115	10.3759
B73_TE_homo_1234467	-1.37038	1.55635	0.338944	0.999977	1.68313	0.336908	0.477375	0.998063	0.950497	0.862421
B73_TE_struc_2535	1.31019	0.784559	0.338961	0.999977	0.23153	1.4058	0.97563	0.099156	0.174333	0.257041
B73_TE_homo_312972	1.31019	0.784559	0.338961	0.999977	2.63258	6.85047	5.54664	6.76465	2.97335	5.8453
B73_TE_homo_311143	-1.33579	0.910651	0.338963	0.999977	10.5303	0	0	22.5488	15.8579	7.79373
B73_TE_homo_661654	1.16601	1.08812	0.338972	0.999977	15.6866	15.3072	5.50838	13.436	22.1463	7.25623
B73_TE_homo_52797	-1.16651	0.708532	0.338975	0.999977	0.187275	0.365494	0.345252	0.72183	0.58167	0.727685
B73_TE_homo_450819	-1.16651	0.708532	0.338975	0.999977	4.66809	0.706234	1.71545	3.34745	2.08441	1.80782
B73_TE_homo_810377	1.14758	1.30772	0.338981	0.999977	2.73713	1.18708	2.40288	0.586107	0.515237	1.0129
B73_TE_homo_1370382	-2.29684	3.17876	0.338989	0.999977	10.3389	22.4197	16.3374	19.925	5.83858	5.73902
B73_TE_homo_1115980	0.87481	2.72325	0.339017	0.999977	73.6101	153.238	174.477	198.605	232.787	212.474
B73_TE_homo_853900	1.04273	1.47717	0.339043	0.999977	4.84242	18.9013	21.8627	15.1094	17.189	23.0399
B73_TE_homo_1293523	-0.841862	1.4801	0.339048	0.999977	0.220306	0.286639	1.33448	0	0.0622057	0.183435
B73_TE_homo_15397	-0.947099	0.994616	0.33905	0.999977	0.97453	0	0	0.751241	7.92485	8.87163
B73_TE_homo_852050	-1.29635	1.36955	0.33907	0.999977	0.0502908	0.719762	0.264896	0.0646132	0	0
B73_TE_homo_1037397	1.66918	0.537258	0.339098	0.999977	0	3.26645	0	9.67658	11.342	2.78716
B73_TE_homo_279742	-1.18727	1.26696	0.33912	0.999977	1.98132	1.71858	0.695745	3.39411	0.745927	1.95522
B73_TE_homo_1247331	0.799123	3.22372	0.339131	0.999977	0.228438	0.148609	0.360974	0.293495	0.258007	0
B73_TE_homo_622339	-0.996273	1.13385	0.339178	0.999977	0.206702	0	0.145168	0.0885232	0.311277	0.0764925
B73_TE_homo_331956	-1.40953	1.2317	0.339201	0.999977	0	18.0451	7.30533	5.93969	2.61074	0
B73_TE_homo_338982	-1.09362	1.53225	0.339214	0.999977	0.976622	0	0.171472	1.25476	0.919197	0.722819
B73_TE_homo_1237317	1.06004	1.41878	0.339226	0.999977	13.539	2.5165	12.2252	12.4249	6.5535	6.44176
B73_TE_homo_1047950	-1.28496	0.864305	0.339231	0.999977	0	1.07458	0	1.06112	2.79845	2.75073
B73_TE_homo_12240	1.49474	0.957432	0.339236	0.999977	0.666243	0	0.701859	2.56795	0	1.4793
B73_TE_homo_1019260	1.45991	1.28439	0.339256	0.999977	1.61218	0.799082	0.970493	1.77541	2.34111	2.6421
B73_TE_homo_214705	-1.74144	1.71011	0.339259	0.999977	262.806	81.7013	93.1018	152.391	257.423	193.648
B73_TE_homo_853093	0.653712	3.79363	0.339266	0.999977	2.10607	10.9607	3.32798	4.05879	1.18934	3.50718
B73_TE_homo_497216	-1.37498	0.647319	0.339282	0.999977	0	0	0	8.80219	0	7.60593
B73_TE_homo_279636	-1.46123	1.03113	0.339336	0.999977	0	0.261108	0.422825	0.515674	0.453322	0.222796
B73_TE_homo_834415	0.895053	2.42869	0.339337	0.999977	0.0768482	0	0	0.197468	0.173591	0
B73_TE_homo_188652	1.66572	0.535548	0.339342	0.999977	0.374166	0	0.131389	0	0.281732	0.069232
B73_TE_homo_582683	1.66572	0.535548	0.339342	0.999977	43.2521	6.62059	4.02038	27.785	27.2989	29.658
B73_TE_homo_624026	1.66572	0.535548	0.339342	0.999977	3.99044	0	2.52226	1.02538	1.80279	7.97422
B73_TE_homo_1237072	1.66572	0.535548	0.339342	0.999977	42.9161	6.2042	20.0935	18.3794	24.2356	29.1162
B73_TE_homo_331968	-1.3119	1.30786	0.339351	0.999977	32.6101	10.6072	17.1767	31.4229	4.60389	18.1016
B73_TE_homo_734249	0.782443	2.62814	0.339368	0.999977	18.6439	2.69527	10.9114	15.969	23.3968	13.7987
B73_TE_homo_1147859	-2.18571	2.29374	0.339372	0.999977	2.12973	1.38549	1.49572	0.456044	0.400901	1.1822
B73_TE_homo_1309022	-2.18571	2.29374	0.339372	0.999977	1.21374	0	1.70484	0	0	0.898317
B73_TE_homo_1428533	-2.18571	2.29374	0.339372	0.999977	6.43521	1.52233	5.54664	5.26139	3.30372	5.8453
B73_TE_struc_26180	0.603206	4.53616	0.339408	0.999977	3.49394	2.27297	1.84036	5.61123	4.93274	8.72755
B73_TE_homo_196231	-1.77038	0.876595	0.33943	0.999977	17.2315	0	10.8916	11.0694	5.83858	7.65203
B73_TE_homo_344395	-1.77038	0.876595	0.33943	0.999977	11.5655	1.67198	3.38439	10.7317	9.43408	8.5599
B73_TE_homo_467846	-1.77038	0.876595	0.33943	0.999977	12.6825	5.70039	8.74506	7.70281	9.11537	12.5439
B73_TE_homo_804814	-1.77038	0.876595	0.33943	0.999977	12.7586	7.41705	10.009	8.89358	9.5045	9.04107
B73_TE_homo_844502	-1.77038	0.876595	0.33943	0.999977	7.73657	15.818	19.7932	11.3599	7.48972	13.497
B73_TE_homo_1118209	-1.77038	0.876595	0.33943	0.999977	3.90817	20.3395	57.6393	25.1059	8.82809	13.0163
B73_TE_homo_1160677	-1.77038	0.876595	0.33943	0.999977	15.0136	1.62783	0	4.82232	8.47846	6.94491
B73_TE_homo_1195678	-1.77038	0.876595	0.33943	0.999977	1.32828	0.691287	5.03745	1.36525	2.1003	3.2442
B73_TE_homo_1280925	-1.77038	0.876595	0.33943	0.999977	0	0.223284	1.80787	0.440973	0.581479	0.381043
B73_TE_homo_1322536	-1.77038	0.876595	0.33943	0.999977	0.226009	0.0980194	0.158727	0.0967914	0	0.250911
B73_TE_homo_193862	-1.08986	1.31478	0.339432	0.999977	0.20079	1.04499	1.48067	0.515948	0.226781	0.668742
B73_TE_homo_87618	-0.89164	1.99572	0.339441	0.999977	0	1.51166	0.874251	0	0	0
B73_TE_homo_681102	1.62824	1.02632	0.339443	0.999977	0	1.18995	1.92694	0	0.25824	0.253837
B73_TE_homo_309886	1.01214	1.19762	0.339444	0.999977	0.24426	1.27122	1.92989	0.156912	0.275878	0.813521
B73_TE_homo_288229	-0.658364	4.57734	0.339476	0.999977	0.321701	0	0.203339	0.0826637	0.145337	0.142859
B73_TE_homo_631684	1.4446	1.98921	0.339497	0.999977	0.542335	0	1.14265	2.43876	0	0.903137
B73_TE_homo_278201	0.558078	6.25944	0.339513	0.999977	0.714819	0.310015	1.00404	0	0	0.529053
B73_TE_struc_516	0.724027	6.71732	0.339525	0.999977	0	1.71858	0.695745	3.39411	4.47556	1.46642
B73_TE_homo_9811	-1.21591	0.744464	0.339531	0.999977	0.0601829	0.0783035	0	0.154645	0	0.133628
B73_TE_homo_243354	-1.21591	0.744464	0.339531	0.999977	0	0	0.251011	0	1.88381	0.793579
B73_TE_homo_603524	0.732662	3.49228	0.339539	0.999977	0	2.47235	2.00179	0	1.60963	2.10958
B73_TE_homo_469086	-1.16267	0.95207	0.33954	0.999977	0.626081	0.407294	0.659551	0.402192	0.530341	1.21636
B73_TE_homo_1222143	0.849073	1.94678	0.339642	0.999977	0.252392	0.164192	1.06354	0.162135	0.427592	0.1401
B73_TE_struc_9902	0.654384	4.951	0.339688	0.999977	0.74863	0.463827	0.112664	0.137405	0.322108	0.316616
B73_TE_homo_757722	-1.15357	1.83315	0.339732	0.999977	0.278335	1.08642	0.586429	1.43041	0.943088	0.309003
B73_TE_homo_848890	0.598372	5.19634	0.339747	0.999977	0.400732	0	0	1.02971	1.35781	0
B73_TE_homo_170162	1.30129	0.780042	0.339788	0.999977	0	1.15197	0	0	0.99999	0.491469
B73_TE_homo_1014145	-1.15012	1.93018	0.339814	0.999977	0	0.190401	0.385406	0	0.165282	0
B73_TE_homo_1247238	-1.07543	3.52809	0.339878	0.999977	0.170609	0.110989	0.0898645	0.109598	0.289038	0.473517
B73_TE_homo_686911	-0.799881	2.249	0.33988	0.999977	0.804013	0.261524	0.423497	0.516495	0.454043	1.3389
B73_TE_homo_364341	1.20271	1.83115	0.339881	0.999977	0.418886	1.63503	1.54448	0	1.41932	1.86016
B73_TE_homo_270199	1.02856	3.83771	0.339897	0.999977	0.507713	0	0	0	0.382288	0.187885
B73_TE_homo_51377	-1.96265	2.51388	0.339909	0.999977	0.745657	1.1642	2.67076	0.191603	0.842176	1.49007
B73_TE_homo_614557	-0.840979	2.20066	0.33995	0.999977	4.63924	6.89837	4.18907	1.70299	2.99414	1.47154
B73_TE_homo_1041494	-0.959515	1.01355	0.33996	0.999977	27.078	30.8271	7.13139	0	26.7601	41.3346
B73_TE_homo_1140806	-0.959515	1.01355	0.33996	0.999977	4.53756	5.90378	5.21468	5.82981	3.7272	4.1216
B73_TE_homo_591989	-1.22886	1.17707	0.339982	0.999977	4.35738	1.03079	4.17302	9.66984	7.15841	4.83749
B73_TE_homo_153665	-1.39362	0.640291	0.339989	0.999977	0	16.7974	12.364	0	0	0
B73_TE_homo_306981	-1.39362	0.640291	0.339989	0.999977	0	0	0.899744	0	0.275611	0
B73_TE_homo_824870	-1.39362	0.640291	0.339989	0.999977	2.96828	0	0.893418	3.81363	1.91571	0.941525
B73_TE_homo_1014511	-1.39362	0.640291	0.339989	0.999977	0.0766075	0.0996734	0.363163	0.0984247	0	0
B73_TE_homo_509316	1.51028	1.1876	0.34	0.999977	9.56964	7.4269	6.19022	11.0008	11.7564	10.6241
B73_TE_homo_375028	1.111	3.91489	0.340017	0.999977	4.03719	1.57583	0.850603	1.55608	1.36793	2.68921
B73_TE_struc_12383	-1.2842	0.617546	0.340036	0.999977	0	0.721629	0.146071	0	1.25285	0
B73_TE_struc_25974	0.552232	5.53735	0.34005	0.999977	4.12057	5.36123	2.17042	7.94111	4.65394	4.57458
B73_TE_homo_827310	1.00589	1.19411	0.340081	0.999977	1.41058	1.83529	1.85748	0	0.796581	0.782998
B73_TE_homo_165081	-1.35361	1.98739	0.340098	0.999977	0.21613	0.281205	0.910736	1.38841	0.488212	0.479888
B73_TE_homo_1094037	-1.27846	0.772428	0.340106	0.999977	10.9966	3.01211	4.87765	10.4103	17.6494	8.99552
B73_TE_homo_620402	1.39948	0.91185	0.340118	0.999977	1.40926	2.75037	0.742301	0.905306	0.79584	1.17341
B73_TE_homo_232638	-1.67714	0.340944	0.340145	0.999977	1.87669	0.813917	1.97702	1.60744	0	1.38898
B73_TE_homo_328018	-1.67714	0.340944	0.340145	0.999977	3.19089	4.15165	5.18836	1.87157	0.705116	1.23217
B73_TE_homo_409466	-1.67714	0.340944	0.340145	0.999977	0.275103	0.357934	1.15924	1.76725	0.621426	0.61083
B73_TE_homo_439034	-1.67714	0.340944	0.340145	0.999977	0.404365	0.789174	0.851964	0.519525	0.456706	0.22446
B73_TE_homo_458153	-1.67714	0.340944	0.340145	0.999977	3.00867	0	19.017	11.5965	0	3.34017
B73_TE_homo_610527	-1.67714	0.340944	0.340145	0.999977	1.4216	1.23308	8.98555	1.21764	0.535203	1.05215
B73_TE_homo_648843	-1.67714	0.340944	0.340145	0.999977	5.02833	5.97342	9.21241	6.74124	5.18536	5.09694
B73_TE_homo_889181	-1.67714	0.340944	0.340145	0.999977	0.16009	0.208291	0	0.617045	0.361623	0.177729
B73_TE_homo_915613	-1.67714	0.340944	0.340145	0.999977	0.849031	0	0	2.18166	1.43839	1.41387
B73_TE_homo_1009145	-1.67714	0.340944	0.340145	0.999977	2.4641	2.71278	2.59583	1.70469	1.71265	3.78775
B73_TE_homo_1107060	-1.67714	0.340944	0.340145	0.999977	0	0	0	3.86551	0	3.34017
B73_TE_homo_1219429	-1.67714	0.340944	0.340145	0.999977	0.174912	0.227576	0.184262	0.374542	0.263403	0.129456
B73_TE_homo_1262953	-1.67714	0.340944	0.340145	0.999977	82.0715	50.8488	57.6393	70.2965	52.9685	39.049
B73_TE_homo_552479	1.03041	2.61959	0.340146	0.999977	0.0984655	0.51245	1.24475	0.126508	0	0
B73_TE_homo_1044107	-0.704028	3.04013	0.340165	0.999977	22.9941	22.6402	20.9499	36.3295	23.1629	24.8377
B73_TE_homo_1144603	-1.50901	1.35064	0.340167	0.999977	4.92647	10.5762	13.7531	9.17777	1.66925	7.657
B73_TE_struc_15211	-0.575796	3.96223	0.340189	0.999977	6.38202	8.3036	9.41248	8.19957	0	14.1704
B73_TE_homo_1242654	-1.05909	1.93948	0.34022	0.999977	2.78233	0.905016	2.1983	2.68103	1.57124	3.08889
B73_TE_homo_1165724	-0.80443	1.95961	0.340228	0.999977	7.36101	4.78868	3.87726	9.45737	16.6277	8.17207
B73_TE_homo_199769	1.52922	0.926468	0.340275	0.999977	0.247719	0.107435	0.60891	0.106089	0.559567	0.091671
B73_TE_homo_800580	-0.982401	1.00433	0.340276	0.999977	0.11239	0.219345	0	0.072199	0.253876	0.311934
B73_TE_homo_740849	1.64842	0.526647	0.340286	0.999977	0	0.898968	0.242623	0.591804	1.30061	0
B73_TE_homo_1082540	1.64842	0.526647	0.340286	0.999977	0	2.17832	1.76373	0	0.540268	0.531056
B73_TE_homo_782880	-0.938973	1.09013	0.340325	0.999977	0.355732	0.46284	0.249833	0	0.937484	0.526571
B73_TE_homo_645554	0.886604	1.52022	0.340334	0.999977	7.15268	7.75525	8.16298	13.7846	5.38569	7.27905
B73_TE_homo_120448	-1.1642	0.834932	0.340341	0.999977	14.216	4.11028	19.9679	26.3821	8.92005	19.2895
B73_TE_homo_823702	-1.1642	0.834932	0.340341	0.999977	4.02582	3.41188	5.21375	5.40961	5.50637	6.39657
B73_TE_homo_1278786	-0.688129	2.6136	0.34035	0.999977	0	62.8845	29.8854	0	1.1867	0
B73_TE_homo_969682	-0.870407	1.86655	0.340399	0.999977	0	0.986467	1.59743	3.89644	2.56897	2.52517
B73_TE_homo_323922	-1.01707	1.6677	0.340408	0.999977	15.8556	3.75083	8.35159	8.33363	15.4659	8.80129
B73_TE_homo_336645	1.4265	0.877088	0.340419	0.999977	0.626392	0.325997	0.791853	0	0	0.139082
B73_TE_homo_641566	0.784152	2.77316	0.340445	0.999977	7.84329	0	5.50838	3.359	0	8.70748
B73_TE_homo_189988	2.2496	3.68373	0.340449	0.999977	13.8692	0	9.74044	5.93969	0	15.3974
B73_TE_homo_429074	-1.03527	1.38957	0.340453	0.999977	3.03476	1.64521	0.266416	2.27444	0.856896	0.842285
B73_TE_homo_509650	-1.33211	1.61066	0.340453	0.999977	2.95013	1.27946	1.55392	1.26344	2.22133	1.09173
B73_TE_homo_47527	-1.27552	0.748846	0.340454	0.999977	0	0.388863	0.440792	0	0.135024	0.132722
B73_TE_homo_733040	-1.27552	0.748846	0.340454	0.999977	1.30272	0	0	0.836863	0	1.08469
B73_TE_homo_814176	-1.27552	0.748846	0.340454	0.999977	0.729725	0	0.384368	0.937545	0.824181	0.810128
B73_TE_homo_608894	-1.19643	0.592084	0.340464	0.999977	1.14876	0	0.403392	1.47592	0	1.70045
B73_TE_homo_1208786	-1.19643	0.592084	0.340464	0.999977	5.17532	10.1003	5.45198	8.31151	14.613	18.673
B73_TE_homo_1208851	-1.19643	0.592084	0.340464	0.999977	11.6049	11.7437	5.43344	13.2532	14.5633	11.452
B73_TE_homo_1228066	-1.19643	0.592084	0.340464	0.999977	14.2754	33.0198	20.0514	16.3031	28.6636	14.0874
B73_TE_homo_1023614	-1.40776	1.01963	0.340469	0.999977	1.57627	0.512717	3.32106	3.54406	1.33523	1.74994
B73_TE_homo_729799	-1.17458	1.42921	0.340477	0.999977	0.411386	0.535251	1.51682	0.528545	0.232318	0.456714
B73_TE_homo_1128068	-1.38901	1.30419	0.340492	0.999977	0.476486	0.247981	0.301175	0.489748	0.86106	0.211595
B73_TE_homo_154474	-1.06957	1.12623	0.340513	0.999977	0.110684	0.504034	0.233202	0.355514	0.0625054	0.122879
B73_TE_homo_197636	0.844922	3.19881	0.34059	0.999977	2.23577	0.587383	0.452941	2.76202	2.20952	2.31505
B73_TE_homo_440348	-1.24874	1.07098	0.340613	0.999977	10.6787	28.0813	28.0446	13.0435	14.8638	14.0259
B73_TE_homo_16865	0.713104	5.21991	0.340618	0.999977	2.44576	3.18215	7.72951	9.42686	5.52467	13.5762
B73_TE_homo_1233980	-0.604705	4.46497	0.340634	0.999977	0.835005	4.34567	3.51857	3.21842	0.943088	0.927008
B73_TE_homo_214792	1.64322	0.524076	0.340636	0.999977	25.5158	14.2279	7.67996	14.0496	20.5847	16.187
B73_TE_homo_299241	1.64322	0.524076	0.340636	0.999977	3.49797	0.568897	0.46062	5.6177	2.96306	2.91254
B73_TE_homo_450822	1.64322	0.524076	0.340636	0.999977	4.12057	3.35077	1.62782	2.64704	8.72613	4.57458
B73_TE_homo_948842	1.64322	0.524076	0.340636	0.999977	0.271556	1.7666	2.86073	0.348893	0	0.301477
B73_TE_homo_758118	1.64315	0.52407	0.340662	0.999977	0.055667	0.941562	0	0.143041	1.94905	2.84282
B73_TE_struc_21945	1.64315	0.52407	0.340662	0.999977	0	0.975413	0.52651	0	1.41121	1.38715
B73_TE_homo_1028625	1.64315	0.52407	0.340662	0.999977	0.0254254	0.132323	0.0535691	0.0326663	0.0287164	0.112907
B73_TE_homo_2969	0.857375	2.18222	0.340683	0.999977	2.87191	4.67077	3.7818	3.68981	8.10913	4.78252
B73_TE_struc_26817	0.856627	3.87424	0.340751	0.999977	0	0.922219	0.954112	0	0.0444751	0
B73_TE_homo_198212	0.919342	1.37404	0.340751	0.999977	1.35632	0.52941	0.714415	0.522778	1.22551	1.50577
B73_TE_homo_759701	1.42729	1.22288	0.340754	0.999977	0.609146	0.52837	0.641711	0.521751	0.458663	0.450843
B73_TE_homo_548465	-0.632865	3.4693	0.340789	0.999977	0.0662285	0.0861694	0.488383	0	0.149602	0
B73_TE_homo_1011525	1.57615	0.908768	0.340833	0.999977	0	0.104787	0.169687	0.206949	0.363851	0
B73_TE_homo_1186901	0.971801	2.26401	0.340861	0.999977	0.146142	0.0633813	0.0513182	0	0	0.270407
B73_TE_homo_1200563	1.53299	0.885536	0.340875	0.999977	14.9731	2.65655	8.60376	15.7396	0.768693	0.755586
B73_TE_homo_409605	-0.993283	1.32151	0.340883	0.999977	9.39898	0	1.10016	6.70874	8.25657	3.4782
B73_TE_struc_12051	-1.23835	1.32722	0.340919	0.999977	0.554228	1.4422	0.875785	1.0681	0.625968	1.53824
B73_TE_homo_606937	-0.845856	2.24976	0.340928	0.999977	0.813502	2.6461	0.856991	2.61295	1.3782	0.451568
B73_TE_homo_1274032	1.06249	1.41833	0.340929	0.999977	3.42553	5.94257	0.601443	2.20055	1.28965	1.90148
B73_TE_homo_189987	2.17506	4.13846	0.340945	0.999977	10.6474	11.2558	8.41245	12.2547	8.01708	10.8355
B73_TE_homo_1171506	1.66632	1.27272	0.340951	0.999977	0.159584	0.415267	0.756519	0.102516	0.0901204	0
B73_TE_homo_392164	0.99518	1.94658	0.340978	0.999977	1.19024	0	0	0	1.34431	3.30347
B73_TE_homo_463984	-1.79213	1.14591	0.34099	0.999977	0.078341	0.101929	0.165058	0.100652	0.176963	0.173946
B73_TE_homo_700837	-1.79213	1.14591	0.34099	0.999977	0.897472	0	0.18909	0.922452	1.01364	0.996358
B73_TE_homo_705104	-1.79213	1.14591	0.34099	0.999977	0	0.296236	0.239855	0	0.514309	0.505539
B73_TE_homo_1211862	-1.79213	1.14591	0.34099	0.999977	0.249075	0.162035	0.655976	0.640019	0.562631	0.553038
B73_TE_struc_12208	1.01841	5.96145	0.341003	0.999977	0.777891	1.68685	0	0.666285	3.80719	2.87867
B73_TE_homo_14389	-1.45762	1.03246	0.341022	0.999977	8.10411	1.17158	5.69156	6.94139	10.1701	5.99803
B73_TE_homo_624585	-1.16342	0.835487	0.34104	0.999977	3.35056	1.55692	1.00848	5.53471	0.810913	3.18835
B73_TE_homo_1143878	0.701044	4.63885	0.34105	0.999977	1.99639	2.30888	0.467359	0.854982	0.751601	0.985048
B73_TE_homo_710452	0.824482	4.7223	0.341066	0.999977	0.367456	1.11555	1.41937	0	0	0.271962
B73_TE_homo_1228696	-1.36379	0.876735	0.341102	0.999977	1.08003	4.56698	1.70666	3.12214	1.52479	0.299759
B73_TE_homo_793790	-1.04418	1.11457	0.341123	0.999977	9.30287	0	0	2.98806	2.62676	5.16395
B73_TE_homo_978193	1.63623	0.520638	0.341131	0.999977	1.05597	2.74782	1.11242	4.07009	1.19265	4.68927
B73_TE_homo_1042616	2.35055	3.65138	0.341136	0.999977	0.196015	0.510066	1.03247	0.503676	0.221387	0.652836
B73_TE_homo_95923	1.63369	0.519184	0.341162	0.999977	0.0417135	1.08546	0.747038	0	0	0
B73_TE_homo_160555	1.63369	0.519184	0.341162	0.999977	0.137319	0.23822	0.28932	0	0.155094	0
B73_TE_homo_939102	1.63369	0.519184	0.341162	0.999977	6.95582	0	0.915958	0	0	1.93056
B73_TE_homo_204340	0.772748	2.24089	0.341166	0.999977	2.78574	0.302041	0.489109	1.49129	0.524387	0.773169
B73_TE_homo_478505	0.673192	2.90665	0.341178	0.999977	1.10522	1.438	0.582154	2.12998	3.12072	2.454
B73_TE_struc_31113	-2.06141	2.01782	0.341208	0.999977	0.211547	0	0	0	0.716789	0.704567
B73_TE_homo_1427150	-2.06141	2.01782	0.341208	0.999977	11.3968	9.36519	3.79137	13.1011	18.9692	12.6525
B73_TE_homo_483504	1.22085	1.54674	0.341225	0.999977	0.568695	2.21977	1.31801	0.876786	0.513846	0
B73_TE_homo_1181805	-0.774932	2.52955	0.341238	0.999977	0	2.12143	2.86278	0	2.14848	0.905079
B73_TE_homo_209004	-1.14486	1.16939	0.341273	0.999977	0	1.38939	0	0	3.01523	1.77829
B73_TE_homo_304492	0.808964	2.38881	0.341283	0.999977	0.729491	2.21465	3.33012	1.56207	1.37319	2.42961
B73_TE_homo_503289	-0.914714	2.06978	0.341297	0.999977	0	0	0	6.20452	10.9086	5.36129
B73_TE_homo_1154006	0.857206	3.56226	0.3413	0.999977	9.19011	11.9572	4.8407	5.90369	5.18984	7.65203
B73_TE_homo_294629	-1.28199	0.618368	0.341323	0.999977	5.14817	1.82679	0.493034	0	2.11438	3.11749
B73_TE_homo_312288	-1.28199	0.618368	0.341323	0.999977	0	0.330276	0.053483	0	0.172022	0
B73_TE_homo_1268653	-1.28199	0.618368	0.341323	0.999977	0	0.707652	0	0	7.37152	5.13246
B73_TE_homo_219971	-0.797751	1.82672	0.341327	0.999977	0	2.88441	0	2.84827	47.5736	51.6848
B73_TE_homo_602376	0.698944	4.97235	0.341349	0.999977	0.447043	1.74493	0	0.574357	32.819	29.7779
B73_TE_homo_1137361	-1.18819	1.17288	0.341362	0.999977	0	2.15386	0	0	23.3713	27.5674
B73_TE_homo_156120	1.63024	0.517466	0.341406	0.999977	0.056087	3.28385	3.66329	0.0720601	0.126694	0.124534
B73_TE_homo_363589	1.63024	0.517466	0.341406	0.999977	0	1.12965	1.14331	0.139437	0	0
B73_TE_homo_530956	1.63024	0.517466	0.341406	0.999977	0.0529237	1.17059	1.83985	0.0679959	0.0597741	0
B73_TE_homo_829478	1.63024	0.517466	0.341406	0.999977	0	0.718301	1.5509	0.236434	0.415691	0.204302
B73_TE_homo_846476	1.63024	0.517466	0.341406	0.999977	5.74382	3.73662	3.02544	7.37961	6.48731	6.37669
B73_TE_homo_849909	1.63024	0.517466	0.341406	0.999977	4.66097	0	3.27343	0	3.50953	5.17453
B73_TE_homo_1046746	1.63024	0.517466	0.341406	0.999977	4.19659	0	3.68411	8.98625	7.89967	7.76497
B73_TE_homo_9809	0.759717	2.84129	0.341414	0.999977	0.175343	1.36883	1.84717	0	0.39608	0
B73_TE_struc_19691	0.596386	5.82618	0.341415	0.999977	0	0.718301	1.5509	0.236434	0.415691	0.204302
B73_TE_homo_1056055	-0.97249	2.02291	0.341437	0.999977	7.72082	12.0546	16.2671	7.93572	12.2083	13.7144
B73_TE_homo_839189	-0.586699	4.88422	0.34146	0.999977	7.6843	0	0	0	11.572	5.68732
B73_TE_homo_1208735	-0.851985	1.73303	0.34148	0.999977	5.74382	3.73662	3.02544	7.37961	6.48731	6.37669
B73_TE_homo_809688	1.19477	1.79516	0.341527	0.999977	4.66097	0	1.63671	0	3.50953	5.17453
B73_TE_homo_733338	0.740588	2.61637	0.341538	0.999977	4.19659	0	3.68411	8.98625	7.89967	7.76497
B73_TE_homo_175222	-1.27688	0.747459	0.341556	0.999977	2.00755	0.435334	0.352478	0.42988	1.51161	1.3001
B73_TE_homo_1276331	-1.27688	0.747459	0.341556	0.999977	9.026	2.34873	0	2.31931	6.1166	12.0246
B73_TE_homo_1129827	-1.2335	0.737716	0.341559	0.999977	3.67726	8.69901	11.6215	3.86551	2.64298	1.48452
B73_TE_homo_323654	-1.24705	1.07163	0.341577	0.999977	1.94739	2.53373	7.52215	0.833997	0	1.44131
B73_TE_homo_1201509	1.81055	2.04336	0.341598	0.999977	0.680596	4.42759	6.09433	0	0.768693	0.377793
B73_TE_homo_39098	2.17126	1.91234	0.341618	0.999977	2.43932	4.18361	4.90583	1.56701	2.62983	2.4619
B73_TE_homo_205724	1.34741	1.09808	0.341647	0.999977	0.43624	6.52726	4.82538	1.96167	3.44895	1.69507
B73_TE_homo_101643	1.47281	0.945333	0.34165	0.999977	0	14.5458	12.848	5.2231	0	1.12832
B73_TE_homo_1171107	1.47281	0.945333	0.34165	0.999977	0.525787	5.81482	8.58536	2.70211	2.37538	2.04302
B73_TE_homo_292446	-1.37049	0.648928	0.341673	0.999977	2.53856	3.85339	3.11998	1.63076	4.7786	4.69712
B73_TE_homo_1152614	1.44416	1.71763	0.341686	0.999977	0.430787	5.32468	4.76507	1.10694	1.70292	1.43476
B73_TE_homo_779691	1.09198	1.0101	0.341731	0.999977	1.03956	2.47969	1.46018	2.00342	1.36981	3.4623
B73_TE_homo_937677	-1.04639	1.13553	0.341746	0.999977	0	1.31529	0	2.59762	0	2.2446
B73_TE_homo_5498	-1.23172	0.972465	0.34177	0.999977	0.204142	3.71851	3.44089	1.3114	1.15283	1.58645
B73_TE_homo_522190	1.33741	1.72074	0.341776	0.999977	0	1.10653	2.01583	0	0	0
B73_TE_homo_293138	1.87643	0.661071	0.341798	0.999977	0	7.95538	6.44126	0	1.38117	0
B73_TE_homo_1214475	1.87643	0.661071	0.341798	0.999977	0	0.358976	0.581307	0.354479	0.623235	0.612608
B73_TE_homo_202037	-1.20589	1.45075	0.341809	0.999977	1.85426	1.07225	4.1238	3.44115	2.32697	4.11712
B73_TE_homo_3155	-1.04856	1.02498	0.341816	0.999977	2.65099	3.44919	3.72362	1.13533	1.99609	0.981029
B73_TE_homo_644085	-1.16186	0.861138	0.341831	0.999977	0	0.0469299	0.0759958	0.046342	0.122216	0.160176
B73_TE_homo_457557	0.857682	3.6251	0.341864	0.999977	0	0	0	0	73.1009	41.0597
B73_TE_homo_617622	-1.24489	1.17095	0.341873	0.999977	1.6949	1.47014	2.38067	0.362932	0.638096	0.940823
B73_TE_homo_469363	-1.19422	0.592913	0.341881	0.999977	0.721165	0.625534	0.253239	0	0.814513	0.266875
B73_TE_homo_486201	-1.19422	0.592913	0.341881	0.999977	18.5722	12.7928	2.30177	23.8615	22.2101	19.4057
B73_TE_struc_14883	-1.19422	0.592913	0.341881	0.999977	2.74704	3.57416	0	3.52938	6.20525	6.09944
B73_TE_homo_612963	-1.19422	0.592913	0.341881	0.999977	12.6364	0	0	5.41172	9.51471	9.35248
B73_TE_homo_846425	-1.19422	0.592913	0.341881	0.999977	4.35738	0	0	5.59833	0	1.6125
B73_TE_struc_29148	-1.19422	0.592913	0.341881	0.999977	0.0720228	0.0468541	0	0.0925343	0.0813455	0.159917
B73_TE_homo_1334278	-2.24531	2.7727	0.341889	0.999977	2.40902	1.13977	2.07638	0.281372	1.23675	1.45879
B73_TE_struc_30146	-0.869355	1.81252	0.341908	0.999977	0.196931	2.30603	2.28205	0	0	0.218629
B73_TE_homo_288258	-0.68613	2.92457	0.341908	0.999977	0.14978	0	0.788933	0.384871	0.338334	0.498848
B73_TE_homo_869853	-1.62733	1.01541	0.341912	0.999977	0	0	0	0	0.461382	0.453515
B73_TE_homo_867410	1.74689	2.69764	0.341987	0.999977	0.503498	0.0545914	0.486213	0.323445	0.189557	0.37265
B73_TE_homo_1242492	-1.0152	1.36066	0.341995	0.999977	0.413585	0	0	0.425097	0.186848	0.275493
B73_TE_homo_1281656	0.955675	3.75387	0.342051	0.999977	0.904755	0.784779	0.317707	1.16242	0.681245	0.334814
B73_TE_homo_1069521	-1.23084	1.07797	0.342064	0.999977	0.35547	0.0420453	0.034043	0.166074	0.255488	0.394636
B73_TE_homo_501180	-1.43699	1.01885	0.342078	0.999977	0.050803	0.0991491	0.133797	0.0326357	0	0.0564006
B73_TE_homo_512828	0.782955	2.03695	0.34208	0.999977	0	0.0832181	0	0.0821756	0.288957	0.28403
B73_TE_homo_1051925	-1.14884	1.04399	0.342085	0.999977	0.110201	0.430146	0.116092	0.424757	0	0.244687
B73_TE_homo_1021540	-1.40168	0.901521	0.342101	0.999977	0.371053	0.643698	0.521185	0.317817	0	0.137312
B73_TE_homo_641261	-1.21174	0.746006	0.342137	0.999977	0.106397	0.276864	1.68127	0.136698	0.240338	0
B73_TE_homo_990439	-1.21174	0.746006	0.342137	0.999977	0	0.273775	0.266002	0.0540691	0	0
B73_TE_homo_1257184	-1.21174	0.746006	0.342137	0.999977	0.123792	0.375817	0.13041	0	0	0
B73_TE_homo_669053	-1.21985	0.864362	0.342147	0.999977	0.75167	0.325997	0.263951	1.60957	0.848967	0.556327
B73_TE_homo_1386204	-1.21985	0.864362	0.342147	0.999977	1.23483	1.60662	0	3.17299	2.78933	0
B73_TE_homo_1068329	1.06048	3.88797	0.342179	0.999977	0	1.60141	14.2628	1.58135	1.39014	2.73287
B73_TE_homo_572093	-0.917791	1.48678	0.342195	0.999977	0	14.2279	15.3599	14.0496	8.23389	0
B73_TE_homo_252377	-1.16916	0.949853	0.342203	0.999977	0	2.3376	9.46346	4.61663	0	5.98381
B73_TE_homo_252429	-1.16916	0.949853	0.342203	0.999977	1.01091	5.26116	5.32477	2.59762	0	10.1007
B73_TE_homo_218209	0.952207	3.09906	0.342216	0.999977	7.4698	4.85944	7.86912	9.59713	12.655	14.5125
B73_TE_homo_861288	0.779208	3.04086	0.342229	0.999977	3.44629	7.47324	4.8407	0	1.29746	1.27534
B73_TE_struc_23847	0.60142	6.28546	0.342249	0.999977	0.489151	0	1.0306	0.628457	0.828701	0.814571
B73_TE_homo_980958	1.23886	1.04204	0.34226	0.999977	0	0	0.401365	1.46851	0.430314	2.11488
B73_TE_homo_759871	-1.0426	1.1152	0.342267	0.999977	1.48083	0.321116	0.389998	0	0.278751	0.273998
B73_TE_homo_441423	-1.3649	1.02386	0.342297	0.999977	5.77298	17.5261	6.08159	0	10.8671	6.40906
B73_TE_struc_9867	0.65078	6.17016	0.342329	0.999977	2.7671	28.802	26.2352	0	0	0
B73_TE_homo_57379	-1.6718	0.342802	0.342356	0.999977	0	9.1186	5.36952	0.818579	0	0
B73_TE_homo_210956	-1.6718	0.342802	0.342356	0.999977	1.89546	14.797	0	0	0	4.20862
B73_TE_homo_468719	-1.6718	0.342802	0.342356	0.999977	0.334296	5.65435	5.28251	1.2885	0.377568	0.37113
B73_TE_homo_634291	-1.6718	0.342802	0.342356	0.999977	0.426425	4.99337	5.83988	1.09574	0.481622	0.710115
B73_TE_homo_636123	-1.6718	0.342802	0.342356	0.999977	1.69743	1.47234	2.68225	1.09042	0.639048	1.88446
B73_TE_homo_705529	-1.6718	0.342802	0.342356	0.999977	0.171148	1.78143	3.24535	0.659668	0.386602	0.760021
B73_TE_homo_869761	-1.6718	0.342802	0.342356	0.999977	1.26999	4.95712	4.01365	0	2.86876	1.40992
B73_TE_homo_946357	-1.6718	0.342802	0.342356	0.999977	3.26804	3.03715	2.4591	5.39839	1.58188	2.07321
B73_TE_homo_978296	-1.6718	0.342802	0.342356	0.999977	0	0.0756493	0	0	0.131338	0.129099
B73_TE_homo_994333	-1.6718	0.342802	0.342356	0.999977	0.816422	3.89488	0	1.74822	2.15157	5.13614
B73_TE_homo_1021549	-1.6718	0.342802	0.342356	0.999977	23.449	15.2546	34.9953	25.1059	35.3123	36.8796
B73_TE_homo_1113659	-1.6718	0.342802	0.342356	0.999977	0.626599	2.44579	0	0	3.53853	3.4782
B73_TE_homo_1139826	-1.6718	0.342802	0.342356	0.999977	10.6378	2.5165	0	12.4249	33.8598	40.7978
B73_TE_homo_346734	0.956683	1.20515	0.34236	0.999977	0	1.80012	0	0	32.8153	26.1119
B73_TE_homo_1039606	1.01777	1.46231	0.342375	0.999977	1.36856	3.56125	0	0	18.5485	24.3097
B73_TE_struc_22903	-1.02569	1.03413	0.342397	0.999977	0.306709	0.798113	0.64621	0.394057	0.23094	0.227002
B73_TE_homo_771	1.50109	1.1794	0.342415	0.999977	4.66802	0.319659	1.81173	0.315654	0.277487	1.63653
B73_TE_homo_23014	1.28762	0.859954	0.342417	0.999977	1.29604	2.10784	4.60798	0.624429	0.365951	0.359711
B73_TE_homo_296005	1.28762	0.859954	0.342417	0.999977	29.8525	7.1983	13.9636	8.29281	5.98828	9.98091
B73_TE_homo_309141	-1.52687	2.39853	0.342453	0.999977	98.7354	11.4941	25.7297	28.0415	22.0097	45.2881
B73_TE_homo_71873	-1.40063	1.03254	0.342457	0.999977	1.93744	2.52078	6.80337	0.829735	2.18822	2.15091
B73_TE_homo_910102	1.61376	0.509119	0.342462	0.999977	8.15252	21.2143	21.4709	0	0	18.1016
B73_TE_homo_339840	-1.15823	0.953988	0.342489	0.999977	49.1952	60.2423	85.3589	66.9235	22.8789	73.8917
B73_TE_homo_979855	-1.15823	0.953988	0.342489	0.999977	12.746	1.3374	1.08286	5.54672	2.55411	5.70582
B73_TE_homo_155909	0.838885	5.16256	0.342506	0.999977	0.322632	0.839547	2.37915	0.414514	2.91515	5.73088
B73_TE_struc_12367	0.665731	7.87026	0.342548	0.999977	0	0.644329	0.0869492	0.212086	0.0932206	0.366524
B73_TE_homo_129940	-1.11865	1.30844	0.342553	0.999977	2.26459	0.589287	0.47713	1.74572	0.511544	2.51411
B73_TE_homo_883645	-0.929769	1.51667	0.342556	0.999977	15.2314	15.4135	14.2628	6.52305	5.73431	9.39423
B73_TE_homo_9863	-1.03855	2.94881	0.342569	0.999977	0.663328	0	0.698789	0.426119	1.49838	1.84104
B73_TE_homo_1190234	-0.681639	2.59125	0.34257	0.999977	5.01003	6.51851	8.79643	2.14561	0	0
B73_TE_homo_58806	-0.954799	1.21259	0.342601	0.999977	2.14783	13.274	14.7072	4.82915	2.42585	2.38449
B73_TE_homo_480942	-1.19005	1.53452	0.342602	0.999977	0.110911	1.01013	0.584198	0.142497	0.250534	0.246262
B73_TE_homo_577972	0.721734	2.44782	0.342611	0.999977	0.191751	2.74434	3.03003	0.24636	0	0
B73_TE_struc_23944	1.3271	1.81885	0.342613	0.999977	0.526517	2.74019	5.54664	0	0.59467	0
B73_TE_homo_5516	-1.16158	1.08321	0.342622	0.999977	14.722	14.366	11.6318	14.1861	20.7846	28.6022
B73_TE_homo_322095	-1.16158	1.08321	0.342622	0.999977	18.798	0	9.90144	4.02524	0	17.391
B73_TE_homo_313394	-1.17587	0.732542	0.342661	0.999977	18.3643	8.53345	15.2005	10.1119	14.8153	7.28134
B73_TE_homo_505620	-1.17587	0.732542	0.342661	0.999977	0.0253201	0.131775	0.133368	0	0.0285975	0.11244
B73_TE_homo_905022	1.34361	1.17699	0.342674	0.999977	0.277927	0.361608	0.585569	0.714156	0	0.617099
B73_TE_struc_639	1.6103	0.507398	0.342699	0.999977	0	0	0.161553	0.394057	0.34641	0
B73_TE_homo_241757	1.6103	0.507398	0.342699	0.999977	3.44629	4.48394	21.7832	13.2833	11.6772	7.65203
B73_TE_homo_1045318	1.6103	0.507398	0.342699	0.999977	0.47956	0.467964	0.252598	0.308067	0.677043	0.665499
B73_TE_homo_1277443	1.6103	0.507398	0.342699	0.999977	0.358989	0	0	0.922452	0.405457	0.797086
B73_TE_homo_83155	-1.13256	1.68048	0.342712	0.999977	4.14057	0	0.969315	1.18217	1.55884	2.55377
B73_TE_homo_1034610	-1.13256	1.68048	0.342712	0.999977	0.169087	0.219997	0.178126	0.217241	0.57292	0.375434
B73_TE_homo_607720	0.873818	1.68769	0.342734	0.999977	8.39161	7.21715	6.79248	15.2281	12.6371	19.3167
B73_TE_homo_1259436	1.48138	1.16796	0.342752	0.999977	0	1.08007	0.874506	0.711028	1.25011	0.614397
B73_TE_homo_911978	-1.27478	0.748221	0.342759	0.999977	0	8.4748	8.23418	1.67373	1.47135	0
B73_TE_homo_841731	-1.56037	1.28919	0.342768	0.999977	5.66867	5.53159	2.23939	5.46229	5.60212	3.93329
B73_TE_homo_941675	1.29774	2.70817	0.342846	0.999977	0	10.63	15.4923	0	0	0
B73_TE_homo_912429	-1.30375	0.981353	0.342851	0.999977	0	2.50882	3.25012	0	0	0.42814
B73_TE_homo_1151054	1.76345	1.75718	0.342861	0.999977	3.79092	7.3985	11.9807	4.87055	2.14081	8.41723
B73_TE_homo_288680	1.74842	1.45409	0.342862	0.999977	0.650244	7.61424	0	0	0.734412	1.44378
B73_TE_homo_221976	1.55815	2.59074	0.342867	0.999977	0	4.41462	4.22429	0	0.696765	0
B73_TE_homo_1147805	-1.89812	1.60839	0.342886	0.999977	2.76038	5.98584	9.69315	2.36434	2.07846	1.02151
B73_TE_homo_1137607	0.892994	2.54353	0.342889	0.999977	0	21.0784	30.7198	4.16286	3.65951	3.59711
B73_TE_homo_462436	0.834857	3.33888	0.342898	0.999977	0	11.1151	2.2499	2.74397	0	0
B73_TE_homo_1118164	0.848576	1.70157	0.342924	0.999977	3.92164	0	4.13129	0	1.47642	2.90249
B73_TE_homo_626787	-0.745966	2.5348	0.342944	0.999977	0	0	0	2.95185	5.18984	5.10135
B73_TE_homo_62337	-1.40109	1.24568	0.34296	0.999977	2.46698	2.13984	2.59886	4.22607	0.928768	3.65173
B73_TE_homo_1156999	-1.51723	0.536748	0.342971	0.999977	0	0	0.216186	0.112997	0.0331113	0
B73_TE_homo_173892	0.878706	5.34889	0.343014	0.999977	4.02718	0.698631	0.848494	3.44939	2.72908	4.47091
B73_TE_homo_867146	-1.60228	1.38532	0.343023	0.999977	0.389812	0	0.205325	0.500827	0.880539	1.29829
B73_TE_homo_912590	-1.37654	0.998152	0.343096	0.999977	0.208064	0.54142	0.65756	0.534637	0.234996	0.461978
B73_TE_homo_535818	-1.54203	2.45903	0.343132	0.999977	0.868813	0.376802	0.610172	0.372081	0.327091	0.643028
B73_TE_homo_49287	-0.882394	2.44149	0.343145	0.999977	0	0	0	6.24429	1.82975	5.39566
B73_TE_homo_804542	-0.939258	1.17657	0.343195	0.999977	4.82306	0	0	4.9573	9.80524	5.35447
B73_TE_homo_680717	-1.04836	1.71188	0.343217	0.999977	0	0.816612	0	0.806382	0.354439	0.696791
B73_TE_homo_865531	1.37074	0.896453	0.34322	0.999977	14.0926	1982.1	1365.83	5.43183	11.1418	0
B73_TE_homo_1057308	0.946055	3.18249	0.343246	0.999977	0	6.32351	2.04799	0	2.1957	0
B73_TE_homo_1107246	-1.18531	1.57711	0.34325	0.999977	10.4657	16.6429	14.7003	5.97613	3.94014	11.6189
B73_TE_homo_1183594	-1.14169	1.17062	0.343255	0.999977	0	6.94695	10.3121	0	0	0
B73_TE_homo_919050	-0.941993	0.996631	0.343267	0.999977	0	16.9351	11.9979	0	3.67521	0
B73_TE_homo_596496	-0.758426	3.28891	0.343317	0.999977	0	6.06435	4.09178	0	0	0
B73_TE_homo_72548	1.277	0.854318	0.34333	0.999977	0	3.95114	6.93145	0	0.571645	0.561898
B73_TE_homo_829848	1.277	0.854318	0.34333	0.999977	0.570922	5.19975	6.01443	0	0.967234	0.950742
B73_TE_struc_24083	0.566055	7.49579	0.343335	0.999977	1.04003	2.02977	4.93034	1.33623	1.17466	3.46388
B73_TE_homo_224918	0.981038	1.4076	0.34336	0.999977	2.72728	7.09689	14.3654	3.50399	6.16061	15.1389
B73_TE_homo_184713	-1.08364	1.31712	0.343412	0.999977	5.68638	6.16542	1.99679	2.43527	2.14081	1.05215
B73_TE_homo_185833	-0.751198	2.0191	0.343421	0.999977	0	0.0386516	0	0	0.0671048	0.0659606
B73_TE_homo_347142	-1.06802	1.3342	0.343439	0.999977	0.0353334	0.045972	1.78667	0	0	0.0784531
B73_TE_homo_1335593	-1.93227	1.71316	0.343457	0.999977	0.669774	0	0.705579	2.58156	6.80823	4.46143
B73_TE_homo_438070	0.697352	3.35019	0.343462	0.999977	0	9.16223	11.1276	0	0	0
B73_TE_homo_598701	1.54792	1.20443	0.343529	0.999977	4.21214	10.9607	8.87462	0	6.34314	3.11749
B73_TE_homo_293955	-0.58903	3.89249	0.343529	0.999977	5.83219	1.51764	0	2.99726	2.63484	2.58992
B73_TE_homo_848975	0.97187	1.97315	0.343532	0.999977	0	0.943085	0.763591	0.620847	0.545777	0
B73_TE_homo_954231	-0.794663	3.79312	0.34356	0.999977	1.40613	0	0.29626	0.361316	0.952883	0.312212
B73_TE_homo_1087395	0.896855	2.27972	0.343577	0.999977	2.3644	1.02543	0.830266	1.51888	0.89015	0
B73_TE_homo_736415	-1.27709	0.867201	0.34362	0.999977	0.334986	0.435847	0.235262	0	0.378347	0
B73_TE_struc_15876	-0.949053	0.895008	0.343721	0.999977	0.422622	0.54987	1.78086	0.542982	0.71599	0.938376
B73_TE_homo_670202	-0.949053	0.895008	0.343721	0.999977	3.28331	6.1027	5.60001	4.95491	5.59189	5.43868
B73_TE_homo_40484	1.55072	0.894936	0.34374	0.999977	0.145693	0.758238	0.767406	0.187185	0.164551	0.323491
B73_TE_homo_218034	1.07177	1.22797	0.343746	0.999977	0	2.01046	2.98433	0	0	0
B73_TE_homo_360759	-1.16636	0.950694	0.34377	0.999977	2.39932	43.7042	27.8034	3.08262	8.12966	5.32736
B73_TE_homo_996499	1.4614	1.20077	0.343775	0.999977	1.66512	12.2767	7.60125	2.13933	1.25377	1.84859
B73_TE_struc_840	0.576847	7.69682	0.343817	0.999977	0	17.5018	19.3238	1.57114	4.1435	4.07285
B73_TE_homo_1277793	-0.858325	1.84291	0.34384	0.999977	4.15281	10.8064	6.24973	2.28664	4.69035	0.658625
B73_TE_homo_541088	-0.731992	2.61386	0.343841	0.999977	1.33719	18.2679	12.678	2.57701	4.53082	4.45356
B73_TE_homo_437993	-1.15952	0.711442	0.343861	0.999977	0	4.85944	3.93456	2.39928	0	1.0366
B73_TE_homo_1410061	-1.15952	0.711442	0.343861	0.999977	6.7096	32.7367	8.83535	2.15511	1.89452	5.58666
B73_TE_homo_1195314	-0.709267	2.50494	0.343882	0.999977	2.65099	6.89837	0	0	5.98828	8.82926
B73_TE_homo_484468	-1.60805	0.695765	0.343905	0.999977	0	3.7941	9.21595	7.49315	13.1742	0
B73_TE_homo_1060382	-0.850234	1.7339	0.343922	0.999977	5.22886	11.9056	11.0168	6.71799	19.1935	10.1587
B73_TE_homo_1163440	-1.39848	1.58719	0.343926	0.999977	7.77625	15.1764	10.2399	2.49772	10.9785	8.63306
B73_TE_homo_322654	-1.16259	1.06061	0.343955	0.999977	2.35461	24.5085	22.3244	15.1259	5.31878	10.4562
B73_TE_homo_312990	1.07193	0.999387	0.343967	0.999977	9.19011	2.98929	4.8407	17.7111	5.18984	0
B73_TE_homo_689945	2.22941	1.7658	0.343993	0.999977	2.57771	5.03076	5.66716	2.23188	2.02531	1.86635
B73_TE_homo_556320	0.975439	4.11968	0.343999	0.999977	0	0.63643	0.644126	0	0	0
B73_TE_homo_1198478	1.03357	3.50375	0.344026	0.999977	0.40269	0.419149	0.424217	0.310424	0.545777	0.178824
B73_TE_homo_1348650	-2.72526	3.83151	0.344046	0.999977	0.685795	1.58628	3.93337	1.0769	1.80732	1.94569
B73_TE_homo_944773	1.2313	1.2777	0.344054	0.999977	0.924615	1.20301	1.94809	1.18794	0.261074	0.769869
B73_TE_homo_254000	-1.06392	1.20981	0.344059	0.999977	0.540402	1.40623	0.284646	1.73576	5.18799	0.899918
B73_TE_struc_21719	0.636593	6.23986	0.344075	0.999977	1.02044	0.663841	1.07499	1.31105	2.88131	2.83218
B73_TE_homo_314365	1.46396	1.24442	0.34408	0.999977	0	0	0	2.69836	7.11627	6.99493
B73_TE_homo_566310	1.02093	1.01442	0.344081	0.999977	0.476546	3.10015	0.753032	1.53066	0.807345	0.264526
B73_TE_homo_813580	1.02093	1.01442	0.344081	0.999977	2.09154	0.680322	1.10168	1.3436	0	0
B73_TE_homo_816105	1.02093	1.01442	0.344081	0.999977	0.0717027	0	0.0755358	0.0460615	0.161968	0.199008
B73_TE_homo_1052932	1.3877	1.85661	0.34412	0.999977	1.13927	0.370574	0	0.365931	0	0.632399
B73_TE_homo_1213913	0.867083	3.30085	0.344136	0.999977	47.9574	23.7703	28.2678	41.8104	62.5478	51.9739
B73_TE_homo_216133	0.979918	1.43997	0.344186	0.999977	1.46651	0.95403	0	0	0.414083	0.814046
B73_TE_homo_619114	-1.04519	1.02631	0.34424	0.999977	1.46509	1.90622	1.54341	0.470584	0	0.813259
B73_TE_struc_14054	1.22565	1.65623	0.344251	0.999977	0	4.56698	0	9.01953	7.92893	0
B73_TE_homo_1134669	-1.13707	0.84554	0.344317	0.999977	0	4.69746	3.16951	2.31931	0	3.34017
B73_TE_homo_1189870	1.81659	2.72488	0.344323	0.999977	2364.1	376.722	201.251	1223.39	910.266	782.074
B73_TE_homo_908436	1.06312	2.12074	0.344372	0.999977	16.353	7.737	1.56611	5.73005	1.67907	3.30088
B73_TE_homo_266763	-1.47965	0.926716	0.344383	0.999977	37.7377	19.3425	25.901	38.935	47.143	45.0696
B73_TE_homo_834940	-1.47965	0.926716	0.344383	0.999977	10.6288	0	0	4.55191	12.0045	0
B73_TE_homo_1174345	-1.03435	1.20109	0.344408	0.999977	0.642529	3.34396	1.35376	0.825516	0	2.13997
B73_TE_homo_1025642	1.39351	1.40831	0.344436	0.999977	1.44416	1.87899	1.52136	0.463861	0	0.801641
B73_TE_homo_179138	0.858962	4.82288	0.344441	0.999977	17.3895	4.52508	0	13.4052	19.6405	0
B73_TE_homo_953162	0.661885	3.75233	0.344443	0.999977	1.20347	3.91455	4.43731	2.31931	0	3.34017
B73_TE_homo_500377	-1.06811	2.53861	0.344465	0.999977	2310.37	345.652	204.396	1192.71	917.009	772.132
B73_TE_homo_103400	-0.668493	3.30023	0.344494	0.999977	16.353	7.737	1.56611	5.73005	1.67907	3.30088
B73_TE_homo_1219994	1.15165	2.95162	0.344495	0.999977	6.56437	6.40563	3.45764	0	3.70703	0
B73_TE_homo_140346	-0.836579	1.59802	0.344501	0.999977	5.12609	7.91035	10.4235	3.29298	4.91444	8.60252
B73_TE_homo_664955	0.927186	1.4111	0.344511	0.999977	49.6702	21.5418	30.0721	42.5439	56.0996	51.34
B73_TE_homo_1253001	1.26248	0.807743	0.344515	0.999977	1.48083	0.963347	0	0	0.418127	0.821995
B73_TE_homo_64287	-0.945344	1.08758	0.344547	0.999977	12.9236	0	0	11.0694	14.5964	0
B73_TE_homo_800896	-1.24629	1.96269	0.344549	0.999977	0.652482	3.39576	1.37473	0	0	1.44875
B73_TE_homo_172168	-0.699037	3.25081	0.344551	0.999977	1.84923	2.40602	1.55847	1.42553	0.417719	0.821193
B73_TE_homo_1003949	1.39236	1.95454	0.344557	0.999977	8.51892	0	0	16.4176	19.2432	0
B73_TE_homo_171937	1.04591	1.28789	0.344574	0.999977	1.20347	3.91455	4.43731	2.31931	0	3.34017
B73_TE_homo_1404167	-2.27053	2.52552	0.344584	0.999977	2346.19	357.303	201.251	1196.54	896.781	811.898
B73_TE_homo_923103	-0.661762	3.74073	0.344587	0.999977	14.8664	7.737	1.56611	7.64007	1.67907	3.30088
B73_TE_homo_738957	2.57929	3.04184	0.344593	0.999977	6.56437	6.40563	3.45764	0	3.70703	0
B73_TE_homo_731356	0.645481	5.28784	0.344624	0.999977	0	0.263058	0.141994	0	0.114177	0
B73_TE_homo_1203981	-0.94031	0.997304	0.344665	0.999977	1.69996	2.21181	0	4.3682	0	3.77454
B73_TE_homo_430095	0.99547	1.81901	0.344703	0.999977	3.89812	0	1.02663	0	2.20135	1.08191
B73_TE_homo_24715	-1.17841	0.854775	0.344708	0.999977	4.21214	1.82679	0.493034	0.601302	2.64298	2.59791
B73_TE_homo_1258124	-0.753267	4.96464	0.34474	0.999977	0	0.265179	1.07354	0	0.690584	0.452539
B73_TE_homo_225761	-1.46433	1.05114	0.344746	0.999977	0	0	0	0	1.2724	1.2507
B73_TE_homo_10190	-1.64863	1.09457	0.344771	0.999977	1.12047	0	0	0	0.632752	0
B73_TE_homo_191305	-1.64863	1.09457	0.344771	0.999977	1.30631	0.679853	0.275229	1.34267	0.590162	0.290049
B73_TE_homo_883891	-1.64863	1.09457	0.344771	0.999977	1.43751	0	0.216337	0.263843	0.463881	0
B73_TE_homo_838011	-0.849756	2.93827	0.344774	0.999977	2.06168	3.35305	1.08595	3.31104	1.74641	1.43053
B73_TE_homo_1063383	1.32288	0.791134	0.344839	0.999977	1.22025	2.11688	1.49973	1.56777	2.75641	1.12892
B73_TE_homo_429842	-1.14814	1.19631	0.344855	0.999977	0.178396	0.92844	0.187933	0.458404	0	0
B73_TE_homo_449702	1.57426	0.996024	0.344881	0.999977	0.375525	0	0.0988999	0.361853	0	0
B73_TE_homo_70586	-0.881953	1.56611	0.344885	0.999977	0.921469	0.239783	1.16487	0	0	0.2046
B73_TE_homo_732735	-0.823765	3.47123	0.344887	0.999977	0	10.7225	11.1622	0	0	0
B73_TE_homo_426416	1.06227	0.994156	0.344907	0.999977	0	130.021	89.2548	0	0	0
B73_TE_homo_605416	-1.3788	1.40605	0.344907	0.999977	2.75703	2.24197	2.54137	0.442777	0.389238	0.382601
B73_TE_homo_371846	-1.40804	1.31562	0.344908	0.999977	13.7352	3.57416	2.17042	7.94111	0.775656	10.674
B73_TE_homo_425033	-1.16448	0.95138	0.344912	0.999977	0.428191	0.371411	0.451082	0	0.241808	0.0792285
B73_TE_homo_1295152	-2.08676	2.81113	0.344915	0.999977	0	0.546671	0.774593	0.134956	0	0
B73_TE_homo_145841	-1.19682	1.09126	0.344925	0.999977	0.773342	0	1.7923	0.59615	1.22282	0.34342
B73_TE_homo_251898	-1.07044	1.96134	0.344972	0.999977	3.1679	1.37391	75.6444	1.3567	0	2.34463
B73_TE_homo_933222	1.32141	0.790383	0.344983	0.999977	0.90117	0	2.53159	0.385939	0.678545	0.333488
B73_TE_homo_1092825	1.52111	0.878907	0.345009	0.999977	3.5704	3.55237	3.09751	0.539673	2.37209	1.39899
B73_TE_homo_514565	1.51688	1.65716	0.345018	0.999977	0	3.42956	2.01951	0	0	0
B73_TE_homo_954481	-0.97033	0.912149	0.345028	0.999977	1.56974	0	0.826828	5.04197	1.77293	3.4854
B73_TE_homo_979152	-0.97033	0.912149	0.345028	0.999977	0.858646	2.23435	0.904548	1.65477	0.484895	1.90651
B73_TE_homo_1009823	1.57858	1.80533	0.345058	0.999977	15.665	0	0	8.05049	10.6156	13.9128
B73_TE_homo_102903	-0.825043	2.17287	0.345075	0.999977	5.55974	0.803748	4.12156	8.99503	13.2565	17.8312
B73_TE_homo_1208588	1.01481	1.42551	0.345103	0.999977	0	2.74019	2.21865	5.41172	4.75736	9.35248
B73_TE_homo_356154	-0.995657	1.76488	0.345142	0.999977	2.96166	0	2.07999	2.53674	1.11501	2.19199
B73_TE_homo_1218907	0.856344	2.5915	0.345186	0.999977	19.2759	4.17995	10.1532	8.25516	10.8855	7.13325
B73_TE_homo_437753	-0.825028	2.38931	0.345225	0.999977	6.8614	0	0	4.40773	1.93739	1.90435
B73_TE_homo_136936	-0.987512	1.00232	0.345264	0.999977	6.26599	0	0	0	5.3078	5.21729
B73_TE_homo_885545	-1.17169	0.734091	0.345375	0.999977	10.7475	2.54244	10.2927	5.02118	12.1386	5.42347
B73_TE_homo_257593	1.29549	2.1708	0.345401	0.999977	20.824	24.0151	29.4159	23.7143	45.97	20.4914
B73_TE_homo_434057	1.10464	1.24662	0.345406	0.999977	5.02584	0.934155	8.31996	5.53471	2.43274	7.17378
B73_TE_homo_294876	1.04097	1.47438	0.345444	0.999977	0	5.57326	6.76878	0	0	0
B73_TE_struc_27972	-0.783189	3.2351	0.345474	0.999977	2.02994	5.28229	5.34616	2.60806	2.2927	2.81701
B73_TE_homo_144871	0.910557	1.86714	0.345485	0.999977	0	1.80012	5.83004	3.55514	3.12527	1.53599
B73_TE_homo_274264	-1.64681	1.09521	0.345487	0.999977	8.16227	2.35997	11.4648	5.82601	3.07293	7.04792
B73_TE_homo_603985	-1.64681	1.09521	0.345487	0.999977	1.27426	8.05279	11.3143	1.63716	1.8504	1.61676
B73_TE_homo_739233	-1.64681	1.09521	0.345487	0.999977	0	22.7147	18.3915	0	0	0
B73_TE_homo_1249654	-0.822753	4.05936	0.34549	0.999977	2.78744	18.1336	26.4281	0	0	3.09457
B73_TE_homo_554753	-0.877951	2.07168	0.345513	0.999977	0.296397	0.77128	3.74691	4.56971	4.68669	4.60677
B73_TE_struc_371	0.68174	3.18477	0.345515	0.999977	8.91982	5.80275	37.5866	0	0	0
B73_TE_homo_816349	0.692114	4.5392	0.345524	0.999977	8.58322	5.58378	114.533	3.67588	4.84712	7.94079
B73_TE_homo_740976	-0.813149	2.37464	0.345562	0.999977	3.00128	4.17424	7.95881	2.92525	1.75333	3.21707
B73_TE_homo_1147744	0.639543	3.91126	0.345571	0.999977	2.78744	0	0	0	2.09883	2.06305
B73_TE_homo_835157	1.3155	0.787377	0.34558	0.999977	3.1591	8.22056	8.31996	6.08818	10.7041	10.5215
B73_TE_homo_939171	0.927168	1.77699	0.345589	0.999977	1.05793	3.21175	1.48598	0	0.39829	1.566
B73_TE_homo_591864	-0.877981	2.954	0.345602	0.999977	0.40588	3.16852	2.99305	0.521472	0	0
B73_TE_homo_1118390	-1.19123	1.08222	0.345626	0.999977	0.922365	7.20049	2.91502	0.592524	0	0
B73_TE_homo_336652	1.34153	1.61768	0.345659	0.999977	0	24.2972	13.771	0	0	0
B73_TE_homo_409457	0.886097	1.94541	0.345705	0.999977	0	1.09729	0.444225	0.541774	1.19066	0.234072
B73_TE_homo_996281	-0.971875	1.22654	0.345708	0.999977	0	4.4095	3.06021	0	0.546823	0.537499
B73_TE_struc_23656	-0.677388	3.04098	0.345727	0.999977	1.10329	1.72259	1.62719	0.283501	0.498443	0.244972
B73_TE_homo_289305	1.03207	2.22917	0.345771	0.999977	0.035373	0.506258	0.18632	0	0	0.0392705
B73_TE_homo_820084	-1.49607	1.35555	0.345793	0.999977	0.754162	2.28955	1.58896	0.32298	0.283927	0.558172
B73_TE_homo_298329	-1.27467	0.621424	0.345797	0.999977	0.0714998	1.76753	2.10902	0.183725	0.0807548	0.158756
B73_TE_homo_816324	-1.10714	1.23311	0.345801	0.999977	0.284071	0.184801	0.0748141	0.456214	0.641682	0.157685
B73_TE_homo_565996	1.31166	0.785312	0.345841	0.999977	9.83494	7.56136	4.70941	5.16921	9.08835	4.46669
B73_TE_homo_904996	-1.58649	0.70405	0.345854	0.999977	2.38423	0	7.53505	9.18971	2.69284	5.29386
B73_TE_homo_751383	-0.748389	2.11881	0.345857	0.999977	2.08292	2.71007	0	8.02837	11.7627	2.31243
B73_TE_homo_112028	0.950808	1.6753	0.345899	0.999977	0.514372	0	0.270935	0	0.580953	0.571047
B73_TE_homo_402712	-1.17646	0.855502	0.345918	0.999977	13.4271	15.1406	8.01545	20.1262	27.2972	19.3785
B73_TE_homo_700367	0.794364	2.14201	0.345925	0.999977	2.14479	0	0	0.688903	1.51401	0
B73_TE_homo_402953	0.818714	2.13571	0.345955	0.999977	1.46424	0.952556	0.925511	2.63374	1.32302	2.27581
B73_TE_homo_4220	-1.40554	1.32087	0.345996	0.999977	3.37471	0	0	10.1169	2.54102	3.74654
B73_TE_homo_56688	-1.05367	1.02298	0.346014	0.999977	0	0	0	5.83299	7.69154	2.52013
B73_TE_homo_353851	-1.05367	1.02298	0.346014	0.999977	0	3.83432	2.25785	0.344208	0.605176	0.297429
B73_TE_homo_1039106	-0.582065	4.94732	0.346015	0.999977	0.591177	0	0	0	0	0.492236
B73_TE_struc_4605	1.8803	0.663601	0.346023	0.999977	0.197547	0	0.0520268	0.126903	0.111559	0.219313
B73_TE_homo_733340	1.8803	0.663601	0.346023	0.999977	0.549409	1.07225	0.28939	0.352938	0.620525	1.52486
B73_TE_homo_1138674	1.8803	0.663601	0.346023	0.999977	0.461183	0	0	1.48131	0.520879	0.511997
B73_TE_homo_371665	0.954914	2.82807	0.346027	0.999977	2.59208	1.2647	1.36533	0.832572	1.09785	1.07913
B73_TE_homo_689693	-1.16729	1.25557	0.346075	0.999977	1.3255	0.574864	1.62908	0.283831	0.249512	0.245257
B73_TE_homo_61742	0.952595	1.93505	0.346078	0.999977	6.2833	2.72505	0	2.69091	4.73107	4.6504
B73_TE_homo_180160	1.24305	0.797647	0.346088	0.999977	0	0	0	2.73626	4.81081	4.72878
B73_TE_homo_1273021	-1.3957	1.02372	0.346089	0.999977	0.182125	0.355441	0.0959303	0.233992	0.617097	0.101096
B73_TE_homo_497450	1.30872	0.783807	0.346126	0.999977	0	0.154861	0	0	0.268862	0.264277
B73_TE_homo_976989	1.19181	1.05919	0.346133	0.999977	12.9652	11.3901	10.6815	14.9491	14.4556	11.9947
B73_TE_homo_680576	-1.43455	0.943199	0.346144	0.999977	0.292585	0.253786	0.102742	0.125303	0.110152	0.324822
B73_TE_struc_12636	-0.552137	6.2299	0.346151	0.999977	0.285604	0.247732	0.100291	0	0.107524	0.211382
B73_TE_homo_854542	-1.02965	1.14231	0.346156	0.999977	0.79391	2.32414	0.627264	0.765007	0	0.440693
B73_TE_struc_9640	1.01761	1.46224	0.346166	0.999977	0.536578	1.04721	1.69579	2.06817	1.21207	0.893549
B73_TE_homo_649162	-1.95768	4.6905	0.346231	0.999977	2.22124	1.60558	1.29999	3.17093	1.95126	1.09599
B73_TE_homo_215652	1.87341	0.659468	0.346242	0.999977	0.908223	2.12703	3.63575	1.16688	1.4361	2.4199
B73_TE_homo_1005001	1.87341	0.659468	0.346242	0.999977	29.2509	25.8795	18.4888	21.0456	0	0
B73_TE_homo_487015	1.15099	1.07986	0.346252	0.999977	22.9753	119.572	56.4749	14.7592	0	0
B73_TE_homo_1174227	-1.11311	1.47785	0.346258	0.999977	1.01422	1.17297	0.356146	1.01349	1.65461	1.37618
B73_TE_homo_477966	-0.597999	4.28042	0.346259	0.999977	8.61573	2.80246	0	19.3715	0	0
B73_TE_homo_216271	-0.789402	2.08718	0.346273	0.999977	102.598	90.5016	42.1341	149.691	96.2383	83.014
B73_TE_homo_1004671	1.31453	1.0797	0.346279	0.999977	3.20721	2.08644	2.47769	2.0603	5.67502	5.10351
B73_TE_homo_116286	1.03541	1.21064	0.346288	0.999977	4.97714	2.15857	3.49547	3.19729	4.68449	5.52554
B73_TE_homo_694171	1.03541	1.21064	0.346288	0.999977	0.166652	0.108415	0	0	0.188224	0.0462536
B73_TE_homo_1187409	1.03541	1.21064	0.346288	0.999977	0.361591	0.188185	0.457106	0.185828	0.490075	0.240859
B73_TE_homo_1236296	-1.2395	1.02786	0.346299	0.999977	11.1225	0	0	20.2443	12.5622	25.725
B73_TE_homo_7089	0.718311	2.78563	0.34632	0.999977	59.6167	26.464	18.8411	79.2984	70.8983	85.2624
B73_TE_struc_21949	-0.860563	1.62318	0.346356	0.999977	404.198	75.1283	58.1846	506.408	550.089	510.051
B73_TE_homo_303140	1.00056	4.08021	0.346374	0.999977	39.7694	18.3606	4.73013	37.9095	42.7438	24.212
B73_TE_homo_1011146	-1.14204	1.04661	0.346395	0.999977	0.195863	1.01934	0.619	0.125821	0	0
B73_TE_homo_622227	-0.896931	1.66907	0.346396	0.999977	0.401156	1.56582	1.4791	0	0	0
B73_TE_homo_351995	1.86586	0.616638	0.34641	0.999977	16.7555	8.17514	6.61919	29.6	21.2898	9.30081
B73_TE_homo_1252996	1.86586	0.616638	0.34641	0.999977	0.525853	0.373191	0.276982	0.522063	0.215971	0.371505
B73_TE_homo_846092	-1.27233	0.869201	0.346435	0.999977	1.24293	0	1.30937	3.1938	2.80762	0
B73_TE_struc_20885	-1.1935	0.987175	0.346488	0.999977	0	0.206331	0.0417651	0	0.0895549	0.044014
B73_TE_homo_198451	-1.27239	0.979759	0.346519	0.999977	0.967072	0.754949	0.611262	1.49098	1.52915	1.7178
B73_TE_homo_554301	-0.847259	1.83356	0.346538	0.999977	0.837773	0.54501	1.76512	0.538182	1.89243	2.79024
B73_TE_homo_837274	-2.33325	2.67408	0.346546	0.999977	1.10415	0	0	0.945737	0.831383	0.408604
B73_TE_homo_1024320	-1.34678	0.747219	0.346546	0.999977	1.43596	1.40123	0.37818	0.461226	1.62183	1.19563
B73_TE_homo_1251966	-1.34678	0.747219	0.346546	0.999977	0	2.15952	0.3497	0	0.749846	0
B73_TE_homo_218074	-0.985826	1.00299	0.346571	0.999977	1.4972	1.5584	1.57724	0	3.55111	0.498651
B73_TE_homo_572603	1.5268	0.882142	0.346579	0.999977	0.838557	1.9303	0.951338	0.0828747	0.801393	0.787728
B73_TE_homo_1241787	-1.15452	2.02965	0.346581	0.999977	0.763914	0.24848	0.804751	0	1.29419	0.212021
B73_TE_homo_102584	1.23718	0.794648	0.346615	0.999977	0.788133	2.05087	3.04431	0	0	0.291657
B73_TE_homo_672019	-1.15537	0.713001	0.346622	0.999977	1.5652	1.62918	2.96798	0.804384	2.12137	1.73766
B73_TE_homo_526990	0.958308	3.00706	0.346643	0.999977	0.502442	2.61489	4.23441	0	0.283739	0.278901
B73_TE_homo_180500	-0.997064	1.43833	0.346643	0.999977	0.262711	5.12717	4.9816	0.337529	0.296717	0.291657
B73_TE_struc_16213	1.19018	1.45743	0.346698	0.999977	0.278744	11.2428	7.04749	0.358128	1.2593	0.618914
B73_TE_homo_556480	1.3028	0.780795	0.346716	0.999977	0	36.5358	12.678	2.57701	0	0
B73_TE_homo_51254	-1.15837	1.06244	0.34673	0.999977	14.6745	22.2751	20.612	9.42686	16.574	10.8609
B73_TE_homo_68901	1.08392	1.271	0.346736	0.999977	11.2921	25.1864	25.4909	24.8709	21.8636	14.3272
B73_TE_homo_257583	0.980026	3.1358	0.346736	0.999977	4.45991	27.5631	15.2696	1.43251	6.2965	7.42697
B73_TE_homo_1261527	-0.93271	5.82372	0.346769	0.999977	0.713921	0.928877	8.27295	0.91724	0.403166	1.98146
B73_TE_homo_1042764	-0.955391	1.86956	0.346795	0.999977	3.18565	8.28964	6.7119	8.18579	0	21.2199
B73_TE_homo_402626	-1.1869	0.595987	0.346806	0.999977	0	2.88441	1.16771	2.84827	2.50387	2.46118
B73_TE_homo_1023889	-1.1869	0.595987	0.346806	0.999977	44.0208	11.0102	13.8672	36.131	36.6858	35.4909
B73_TE_homo_590432	-1.28151	0.976346	0.346839	0.999977	22.0118	12.7286	25.765	25.1383	27.6234	13.5762
B73_TE_homo_605646	-0.934749	1.17839	0.34687	0.999977	4.32014	4.21567	3.41332	6.9381	7.31901	5.99518
B73_TE_homo_841191	-0.934749	1.17839	0.34687	0.999977	3.60047	1.4373	1.61631	2.86487	2.61089	2.65721
B73_TE_homo_8475	-0.795165	1.77045	0.346901	0.999977	0.392435	0.127648	0.103353	0.378148	0	0.108919
B73_TE_homo_1288275	-2.14378	2.26959	0.346904	0.999977	3.59014	1.73004	1.26069	3.7584	3.00359	2.95238
B73_TE_homo_38956	-1.19253	0.987319	0.346909	0.999977	1.71356	1.8865	0.972012	2.03222	1.63762	1.90236
B73_TE_homo_1151059	2.03398	1.25011	0.346916	0.999977	22.2995	4.14482	10.0678	36.8361	28.784	38.9032
B73_TE_homo_191351	3.13472	3.27777	0.34695	0.999977	7.98089	10.3839	2.10188	7.69033	2.25349	4.43012
B73_TE_homo_289319	-0.991266	0.903833	0.346966	0.999977	0	0	15.9743	9.74109	2.85441	5.61149
B73_TE_homo_554629	-0.991266	0.903833	0.346966	0.999977	0	14.5069	11.7458	0	0	0
B73_TE_struc_9580	1.29896	0.778726	0.346968	0.999977	0.0407319	0	0.257456	0.156996	0	0.13566
B73_TE_homo_1271733	1.29896	0.778726	0.346968	0.999977	6.95582	4.52508	2.74788	6.70258	2.94607	3.86112
B73_TE_homo_524728	1.12366	2.43263	0.346969	0.999977	579.086	81.5583	100.626	525.405	404.563	341.329
B73_TE_homo_1002980	-0.825589	2.99176	0.347042	0.999977	8.10892	15.8257	23.4916	10.4183	11.4482	9.00239
B73_TE_struc_13201	-0.87759	2.14211	0.347074	0.999977	1.43596	3.73662	3.02544	5.53471	9.73096	5.5796
B73_TE_homo_454680	-0.954765	1.19143	0.347076	0.999977	3.90817	0	4.11709	2.51059	6.62106	6.50817
B73_TE_homo_12250	-1.17911	1.20434	0.347082	0.999977	0.71437	0.30982	0.501706	0.611878	0	0.26436
B73_TE_homo_1122227	-1.27245	0.622246	0.347085	0.999977	0	0	0	2.44751	0	1.05744
B73_TE_homo_1162952	-1.27245	0.622246	0.347085	0.999977	3.88812	0	4.09598	2.49772	4.39141	4.31653
B73_TE_homo_1246796	-1.27245	0.622246	0.347085	0.999977	0	0.581643	1.17735	0	0.504908	0.744449
B73_TE_homo_1278963	-1.27245	0.622246	0.347085	0.999977	0	0.144453	0.116959	0.142643	0.313488	0.0616286
B73_TE_homo_61546	-0.932214	1.57834	0.347125	0.999977	0.115226	0.299838	0	0.148041	0.260281	0.255843
B73_TE_homo_7928	-1.16266	1.18266	0.347126	0.999977	5.56627	6.86105	3.39485	3.38755	2.31618	1.6262
B73_TE_homo_229495	-1.30387	1.19524	0.347137	0.999977	0.185875	2.90209	0.783247	0.119405	0.209935	0.515888
B73_TE_struc_8316	-0.681229	3.5132	0.347142	0.999977	6.7162	0	1.57228	13.4228	16.8568	9.94161
B73_TE_homo_661919	1.02894	1.20704	0.347145	0.999977	0.245526	1.27781	0	0.946349	1.10923	0.817736
B73_TE_homo_1044625	1.58847	1.35792	0.347149	0.999977	0	0.475953	0.207505	0.0361531	0	0.0312397
B73_TE_homo_130830	-1.62696	1.08267	0.347153	0.999977	0.557488	0	0.146823	0	0.62965	0.309457
B73_TE_homo_913381	-1.62696	1.08267	0.347153	0.999977	1.02457	0.333266	0.539673	1.97455	1.1572	0.568732
B73_TE_struc_25987	1.05722	1.51738	0.347171	0.999977	8.94085	4.65315	9.41882	6.89228	0	0
B73_TE_homo_137040	-1.18518	0.967207	0.347173	0.999977	14.9081	0	8.97433	2.73626	4.81081	2.36439
B73_TE_homo_823280	0.967863	3.00397	0.34718	0.999977	0.899744	0.780433	0	0.385328	0	0.66592
B73_TE_homo_879262	-1.05199	1.02365	0.34721	0.999977	0	0	5.08736	6.20452	10.9086	0
B73_TE_homo_1137392	-1.14584	1.66556	0.347224	0.999977	1.16143	0.604453	0	1.79064	0	0.773643
B73_TE_homo_191392	2.63224	2.8878	0.347237	0.999977	16.6112	4.8886	8.95795	8.13028	10.2741	11.4162
B73_TE_homo_93395	1.23047	1.03746	0.347404	0.999977	10.1362	10.5505	2.1356	10.4183	6.86891	9.00239
B73_TE_homo_361987	1.23047	1.03746	0.347404	0.999977	27.4704	7.14831	5.7878	10.5881	9.30787	15.2486
B73_TE_homo_154224	1.20161	2.83461	0.347443	0.999977	88.7964	4.44355	12.5924	32.9091	59.7884	41.707
B73_TE_homo_189115	1.29537	0.777026	0.347464	0.999977	79.1511	10.8403	13.1656	16.0567	51.7559	73.9976
B73_TE_homo_857751	1.29537	0.777026	0.347464	0.999977	40.329	6.2966	3.39879	26.9434	36.4393	32.2362
B73_TE_homo_64670	-0.924877	1.40967	0.347475	0.999977	14.5561	2.47029	0.666708	6.5049	9.29233	10.5391
B73_TE_homo_64715	-0.924877	1.40967	0.347475	0.999977	5.38994	4.6752	1.89269	0	0	0
B73_TE_homo_223186	-1.6721	0.575197	0.347484	0.999977	1.05597	2.74782	4.44967	4.07009	1.19265	3.51695
B73_TE_homo_1288254	-2.36842	3.40045	0.347552	0.999977	13.9666	6.48992	3.15283	5.12689	9.01394	18.828
B73_TE_homo_1178432	-1.21596	1.18237	0.347587	0.999977	5.17532	0	0	0	1.4613	2.87278
B73_TE_homo_935393	-1.13174	1.15379	0.347637	0.999977	0	5.12007	1.38186	1.68531	2.46922	1.45627
B73_TE_homo_633686	-1.09148	1.13909	0.347671	0.999977	1.94157	1.89462	1.02268	2.33861	2.87817	2.1555
B73_TE_homo_699457	1.35963	1.7407	0.347675	0.999977	1.6774	2.18245	0.883535	2.15511	1.89452	0.93111
B73_TE_homo_1002833	0.952909	3.75588	0.347695	0.999977	41.5443	40.5397	41.0299	80.0638	61.585	54.7697
B73_TE_homo_271105	0.770411	3.97343	0.347708	0.999977	17.7978	9.2626	9.3746	50.3061	48.2436	31.614
B73_TE_homo_1183449	-1.25796	1.18594	0.34773	0.999977	0.460747	0	0	0.394642	0.231283	0.170504
B73_TE_homo_179558	-1.35165	1.41666	0.34775	0.999977	0.104751	0.40887	1.76561	0.134583	0.354929	0.232584
B73_TE_homo_773326	1.0949	1.61093	0.347763	0.999977	0.169238	1.32116	2.67427	1.08718	0	0
B73_TE_homo_29221	-1.2797	0.97703	0.347825	0.999977	61.967	26.0845	32.6398	53.857	28.8186	48.561
B73_TE_homo_191980	0.805212	2.50274	0.347898	0.999977	0.221821	0.288609	0.11684	0.569988	0.375801	0
B73_TE_homo_991520	-0.765703	1.92257	0.347917	0.999977	8.56936	2.92011	5.80337	7.60203	5.53062	5.2098
B73_TE_homo_300126	-1.07084	1.37495	0.347963	0.999977	0.202344	0.0658171	0.106581	0	0.057134	0.11232
B73_TE_struc_20947	-1.23596	1.07603	0.347999	0.999977	8.03729	3.48575	1.41116	3.44208	1.51294	4.46143
B73_TE_homo_1025783	-1.23596	1.07603	0.347999	0.999977	0.0312782	0	0.098851	0	0.141308	0.0694491
B73_TE_homo_431055	-1.98559	1.90246	0.348013	0.999977	46.2362	11.3891	9.22141	37.7763	41.0671	35.3833
B73_TE_homo_361415	-1.14402	1.24529	0.34802	0.999977	22.5203	9.767	0	4.82232	16.9569	16.6678
B73_TE_homo_304720	1.07933	0.726174	0.348029	0.999977	1.02859	1.78438	0.722384	1.17469	0.903568	1.14192
B73_TE_homo_701358	1.07933	0.726174	0.348029	0.999977	0.0615909	0.440745	0.0648835	0.0395658	0.104345	0
B73_TE_homo_701374	1.07933	0.726174	0.348029	0.999977	0.145917	0.253135	0.0512391	0.062491	0.0824023	0.134995
B73_TE_struc_19154	-1.51178	1.22724	0.348029	0.999977	0	1.23824	0	0.815154	2.14977	5.98715
B73_TE_homo_644031	-1.23772	0.899944	0.348102	0.999977	8.11512	19.6087	24.4256	1.48946	5.23746	2.57408
B73_TE_homo_509241	1.30148	1.62828	0.348104	0.999977	10.6288	11.5241	7.46463	6.82787	20.0076	19.6664
B73_TE_homo_321150	-1.3516	1.8001	0.348169	0.999977	0	0.0586415	0	0	0.152715	0.100074
B73_TE_homo_795153	-1.13945	1.04778	0.348171	0.999977	2.11239	0.211416	0	0.626302	0.367049	0.36079
B73_TE_homo_1176189	-0.95581	1.81752	0.348179	0.999977	1.71535	1.48788	0	5.14236	3.22898	3.8087
B73_TE_homo_93949	1.01011	1.23182	0.348181	0.999977	16.8902	2.44175	1.97702	2.41116	14.8373	10.4174
B73_TE_struc_155	-0.81313	1.99351	0.348181	0.999977	2.6603	6.92258	1.40126	3.41793	6.00929	14.7671
B73_TE_homo_842010	-1.20406	0.845309	0.348193	0.999977	20.9154	19.1341	13.4267	38.2086	50.5674	28.2993
B73_TE_homo_890531	-1.20406	0.845309	0.348193	0.999977	227.455	260.427	226.835	284.44	246.621	390.56
B73_TE_struc_21043	1.00492	1.87184	0.3482	0.999977	0.642529	2.50797	3.38439	0.825516	1.4514	0.713325
B73_TE_homo_127281	0.842531	5.54644	0.348214	0.999977	0	3.1021	5.02337	3.06324	5.38569	18.5285
B73_TE_homo_70081	-1.18469	0.596815	0.348222	0.999977	0.673343	1.75216	2.83736	1.73021	0	2.2426
B73_TE_homo_178073	-1.18469	0.596815	0.348222	0.999977	0	1.5235	0.770961	0	0.165314	0.162495
B73_TE_homo_211330	-1.18469	0.596815	0.348222	0.999977	22.9122	29.8108	6.58282	50.8463	65.8711	85.5598
B73_TE_struc_9444	-1.18469	0.596815	0.348222	0.999977	2.74704	14.2966	17.3634	0	0	0
B73_TE_homo_584111	-1.18469	0.596815	0.348222	0.999977	5.02941	15.5414	25.8291	12.1158	5.68043	8.37536
B73_TE_homo_600417	-1.18469	0.596815	0.348222	0.999977	7.34964	12.8887	16.2706	6.15832	5.65429	8.75071
B73_TE_homo_973445	-1.14735	0.934478	0.348244	0.999977	5.35819	1.74287	2.82232	1.72104	2.26941	2.97429
B73_TE_homo_455398	1.5661	0.903276	0.348264	0.999977	1.23317	4.81342	5.80773	1.39798	2.37595	2.17437
B73_TE_homo_425120	-0.814144	2.52837	0.348298	0.999977	0.522525	2.03956	8.53211	0.671336	2.65573	0.580099
B73_TE_homo_124588	-0.579474	4.71955	0.348307	0.999977	5.24036	8.52273	10.1627	2.14224	4.03546	5.02442
B73_TE_homo_818429	-1.03522	1.33711	0.34831	0.999977	1.33955	0	0	1.14736	3.53019	3.47
B73_TE_homo_251762	1.00906	1.23123	0.348312	0.999977	0	4.52508	3.66383	0	19.6405	11.5833
B73_TE_homo_1392882	-2.6735	3.4315	0.348351	0.999977	0	0	0	0	8.23389	16.187
B73_TE_homo_610101	-0.881468	1.56649	0.348363	0.999977	1.88603	12.2695	11.9211	0	0	0
B73_TE_homo_417759	0.881227	1.79533	0.34839	0.999977	0	8.47227	7.45627	0.72749	1.59881	0
B73_TE_homo_146504	1.28175	0.769861	0.348431	0.999977	0	5.96053	6.0326	1.47146	3.88062	0
B73_TE_homo_1147175	-1.26209	0.754034	0.348456	0.999977	2.36317	6.14941	7.88343	3.2892	2.22422	4.80985
B73_TE_homo_415639	-0.826803	2.05924	0.348472	0.999977	1.3435	0.145669	0.353832	2.3015	1.01161	1.36724
B73_TE_homo_273419	1.84137	0.603911	0.348475	0.999977	0.0655019	0.042612	0.0345018	0.0841563	0.0739805	0.0727191
B73_TE_homo_301188	1.84137	0.603911	0.348475	0.999977	2.55568	0.665034	1.07692	1.0945	0.962162	0.945756
B73_TE_homo_709500	-1.32675	0.913633	0.348478	0.999977	0.529089	0	0.278687	0.679769	0.896362	0.293693
B73_TE_homo_428394	0.749847	2.39084	0.348495	0.999977	0.185489	0.241338	0.43966	0.119157	0.157124	0
B73_TE_homo_1027298	0.621496	4.64996	0.348529	0.999977	4.86583	4.02875	2.32998	5.68325	5.49566	4.91087
B73_TE_homo_554180	1.11335	1.55001	0.348532	0.999977	0.329073	1.07039	0.519997	0.211395	3.71669	1.82666
B73_TE_homo_153899	0.697873	3.24936	0.348533	0.999977	4.998	0.529302	2.14281	2.31468	2.23172	2.83886
B73_TE_homo_133549	-1.15166	0.839876	0.348544	0.999977	0.0738827	0.0961282	0.194581	0.0474619	0.0834461	0
B73_TE_homo_156089	-1.15166	0.839876	0.348544	0.999977	1.20602	4.18438	2.11749	7.23093	4.08638	6.24821
B73_TE_homo_891271	1.28027	0.769105	0.348554	0.999977	41.5064	28.802	11.6601	56.8823	43.7538	33.7918
B73_TE_homo_1111919	-1.37434	0.619957	0.348605	0.999977	4.8292	6.28323	2.54368	6.20452	5.4543	5.36129
B73_TE_homo_33219	-1.35143	1.77444	0.348612	0.999977	3.29236	1.2239	0	1.81286	0	0
B73_TE_homo_618063	-1.26843	0.870648	0.348617	0.999977	19.0738	12.4084	15.0701	21.4427	26.9284	31.7631
B73_TE_homo_465401	1.28113	0.769667	0.348624	0.999977	7.39535	10.1101	11.178	11.9801	14.3447	12.9697
B73_TE_homo_602118	1.28113	0.769667	0.348624	0.999977	80.5151	130.947	91.8877	81.8941	128.828	119.182
B73_TE_homo_273753	1.05469	1.79736	0.348633	0.999977	2.61443	10.2048	5.50838	0	5.90569	11.61
B73_TE_homo_168143	1.24412	1.04505	0.348654	0.999977	1.49543	0	1.57538	1.92132	1.689	0.830102
B73_TE_homo_131237	1.08958	1.50196	0.348655	0.999977	1.2953	0	0.45485	1.10946	2.43828	0.958683
B73_TE_homo_306793	-1.02494	1.34664	0.348676	0.999977	7.02023	15.2233	2.46517	12.026	29.0727	5.19582
B73_TE_homo_563550	1.24246	1.044	0.348687	0.999977	1.12128	0.875332	1.07622	2.01686	1.3227	2.07471
B73_TE_homo_563559	1.24246	1.044	0.348687	0.999977	3.03274	0	1.06495	3.89644	0	2.2446
B73_TE_homo_1011329	1.24246	1.044	0.348687	0.999977	5.95433	5.16475	0	10.2001	4.48337	2.20346
B73_TE_homo_1226032	-0.874851	2.70824	0.348703	0.999977	1.44142	7.50165	6.07388	7.40767	14.6519	14.4021
B73_TE_homo_116703	-0.905597	1.34922	0.348714	0.999977	12.1657	9.32763	13.2738	10.8855	3.68048	6.5119
B73_TE_homo_255423	-1.02971	2.13338	0.348715	0.999977	0	15.9108	51.5301	7.85572	3.45292	3.39405
B73_TE_homo_987370	0.77767	3.75278	0.348758	0.999977	13.1369	1.22088	1.97702	4.82232	7.41865	4.16695
B73_TE_homo_940	-1.3426	0.748742	0.348778	0.999977	0.404514	0.0404854	0.19668	0.67963	0.281154	0.41454
B73_TE_homo_442102	1.84139	0.642578	0.348783	0.999977	0	0.0517668	0.0419141	0	0.224686	0.309197
B73_TE_homo_275355	1.19586	2.39343	0.348813	0.999977	0	0.321996	0.260712	0	0	0
B73_TE_homo_154645	-0.86798	2.16473	0.348834	0.999977	12.8072	6.66532	4.04755	14.8091	8.67896	9.95281
B73_TE_homo_167833	-1.50069	1.37069	0.348852	0.999977	0.223653	0	0	0.862043	0.505206	0.744888
B73_TE_homo_1020591	-1.18646	1.06277	0.348876	0.999977	11.4299	17.3499	36.1228	9.79004	8.60627	8.45953
B73_TE_homo_170867	-0.617734	4.57831	0.348951	0.999977	0	0.948526	1.15199	0	1.64678	0.809349
B73_TE_homo_222715	-1.0285	1.28141	0.349023	0.999977	0	0.992621	0.16074	0.0980186	0.344667	0.508185
B73_TE_homo_618169	1.27431	0.766079	0.349062	0.999977	0.240541	0.469448	0.2534	0.463567	0.271677	0.133522
B73_TE_homo_624134	1.27431	0.766079	0.349062	0.999977	0	1.82005	1.47365	7.189	4.7398	4.65898
B73_TE_homo_1204236	1.55952	0.899734	0.349075	0.999977	4.1094	1.33668	1.08227	3.95979	0	0
B73_TE_homo_423404	-1.20798	0.868706	0.349166	0.999977	31.2194	23.211	9.39666	22.9202	5.0372	9.90263
B73_TE_homo_480010	-1.20798	0.868706	0.349166	0.999977	0.17034	0	0.0897232	0.218852	0.240487	0.141832
B73_TE_homo_528282	-0.974255	1.18356	0.349193	0.999977	2.00366	0.521389	0.633231	1.28714	0.226301	1.5571
B73_TE_homo_949622	-0.973101	1.93833	0.349199	0.999977	0.071975	0	0.0758226	0.277419	0	0.159811
B73_TE_homo_542583	1.83326	0.599778	0.349205	0.999977	0.161971	0.158054	0.0853147	0.208098	0.22867	0.134863
B73_TE_homo_942084	1.36793	0.853649	0.349212	0.999977	2.09443	0	0	13.4545	7.09661	2.3252
B73_TE_homo_252196	-1.05022	1.42016	0.349231	0.999977	0.719145	0.802006	0.324681	0.131993	0.116033	0
B73_TE_homo_1117138	-0.910182	1.82315	0.349232	0.999977	20.8948	0	0	3.83507	3.37136	19.8832
B73_TE_struc_4095	-1.2209	0.742351	0.349235	0.999977	16.7247	0	2.93646	17.9064	3.14825	15.4729
B73_TE_homo_155270	-1.2209	0.742351	0.349235	0.999977	0.560511	0.243092	0.196825	0.240047	0.633064	0.207423
B73_TE_homo_237644	1.14483	2.64068	0.349252	0.999977	271.175	190.813	186.561	202.643	140.637	101.375
B73_TE_homo_128957	-1.05687	0.825132	0.349262	0.999977	4.95186	5.01108	16.2293	3.5345	1.24285	6.1083
B73_TE_homo_522325	-1.05687	0.825132	0.349262	0.999977	0.583892	0.759697	1.23021	0.75018	1.64868	1.1344
B73_TE_homo_227399	1.4434	1.14905	0.349268	0.999977	0.0771296	0	0	0.297287	0.348453	0
B73_TE_homo_973860	0.867017	1.93327	0.349285	0.999977	0.349072	0	1.1032	0.89697	0.788512	0.387534
B73_TE_homo_58724	-1.38705	0.906965	0.349294	0.999977	0.339081	0.441175	1.07162	0.217824	0.191486	0.941104
B73_TE_homo_568908	-0.60297	4.45703	0.349296	0.999977	9.59727	3.12173	1.26379	6.16525	8.12966	5.32736
B73_TE_homo_705910	0.870073	1.7894	0.349346	0.999977	4.08961	1.80532	8.07794	4.31603	5.19634	6.8914
B73_TE_homo_891238	1.79815	0.58142	0.349362	0.999977	10.4577	3.40161	8.26258	53.7439	41.3398	29.0249
B73_TE_homo_1146530	-1.12635	0.9662	0.349391	0.999977	9.43798	4.09322	6.62835	28.2936	21.3193	10.4779
B73_TE_homo_432547	0.757647	2.77054	0.349402	0.999977	0.667024	0.289287	0.702683	2.2853	0.753365	0.493679
B73_TE_homo_547915	-0.964841	0.914264	0.349403	0.999977	0.558927	1.09082	0.736008	0.359052	0.789094	0.698075
B73_TE_homo_994001	-0.964841	0.914264	0.349403	0.999977	0.717072	0	0	0.614192	0.269964	0
B73_TE_homo_1135433	-0.964841	0.914264	0.349403	0.999977	9.42494	13.6252	14.3416	4.03636	1.18277	4.6504
B73_TE_homo_419680	-1.42154	1.02471	0.349439	0.999977	402.576	178.961	128.996	336.197	113.671	106.147
B73_TE_homo_561865	-0.534755	7.66106	0.349476	0.999977	3.56513	1.54619	0	3.05363	2.6844	1.31932
B73_TE_homo_744305	1.37475	2.24114	0.349495	0.999977	3.41524	2.22177	5.39673	2.19394	3.85732	3.79155
B73_TE_homo_223890	-1.22786	2.10671	0.34955	0.999977	603.388	312.381	276.223	803.64	538.771	371.761
B73_TE_homo_377820	1.30063	1.31623	0.349594	0.999977	12.1797	6.933	8.82116	9.78021	14.616	7.60593
B73_TE_homo_160299	0.947978	1.78901	0.349599	0.999977	0.194939	0	0.136907	0.0834855	0	0.504976
B73_TE_homo_300712	-1.16721	1.47806	0.34964	0.999977	2.96166	1.28446	10.3999	5.07348	5.57503	7.67196
B73_TE_homo_232850	1.66575	1.82637	0.349652	0.999977	3.1974	3.38009	1.89469	4.6215	5.64262	4.88084
B73_TE_homo_1161304	-1.05442	0.922569	0.349677	0.999977	2.16624	11.2739	4.56409	2.78317	7.33992	14.4295
B73_TE_struc_15149	0.627527	3.70738	0.34969	0.999977	0.612097	1.06186	0.21494	1.57283	1.38266	2.26513
B73_TE_homo_191714	0.775424	2.36943	0.349712	0.999977	5.63566	2.15087	1.50402	6.08215	5.6862	4.58818
B73_TE_homo_205957	-1.2664	0.87137	0.349735	0.999977	13.0998	11.1308	5.35106	12.0218	6.9448	1.1872
B73_TE_homo_690655	-1.2664	0.87137	0.349735	0.999977	0.0991091	0.12895	0.174012	0	0	0
B73_TE_homo_1162750	-1.2664	0.87137	0.349735	0.999977	250.344	421.885	248.657	238.932	253.127	193.226
B73_TE_homo_691706	0.959821	1.36232	0.349751	0.999977	0.679377	0	0.715695	0.436429	1.15097	1.13135
B73_TE_homo_99420	1.55518	1.29447	0.349757	0.999977	29.9052	12.9698	15.1342	0	36.4252	16.6001
B73_TE_homo_7779	0.577309	4.52973	0.349764	0.999977	0.360248	0.108165	0.0583857	0.10681	0.375581	0.307647
B73_TE_struc_13035	-1.07399	2.03611	0.349765	0.999977	1.38674	2.7539	3.69064	0.937725	1.15408	1.62057
B73_TE_homo_436630	-0.982219	1.32016	0.34977	0.999977	0	0	0.287308	0.700798	0.924091	0.605556
B73_TE_homo_210313	-0.862662	1.66831	0.349792	0.999977	1.04515	3.10821	2.35934	0.575488	0.505903	0.165759
B73_TE_homo_9149	-1.40946	0.824489	0.349824	0.999977	1.48858	1.93678	2.09088	0	2.80211	0.550866
B73_TE_homo_558230	-0.941149	3.22438	0.349845	0.999977	11.2786	17.6306	13.5057	13.2397	12.6469	12.3412
B73_TE_homo_869055	-1.16472	1.77778	0.34987	0.999977	3.12134	1.17904	0.636427	2.97537	3.86654	4.35952
B73_TE_homo_582867	-1.60497	1.19333	0.349875	0.999977	2.91984	0	0	5.00184	6.04594	10.2649
B73_TE_homo_671948	-2.08906	2.17318	0.349903	0.999977	0	12.1486	5.90184	4.79857	6.32752	2.07321
B73_TE_struc_18079	-1.17624	1.91011	0.349914	0.999977	2.96939	3.86345	5.21355	1.27168	4.47167	3.29657
B73_TE_homo_733062	1.19696	0.773962	0.349931	0.999977	1.5665	6.11447	11.5517	0	8.84633	3.4782
B73_TE_homo_975803	1.19696	0.773962	0.349931	0.999977	3.92164	6.80322	6.88548	0	8.85853	5.80499
B73_TE_homo_23221	1.28343	0.857777	0.349942	0.999977	9.39898	20.3816	23.1033	8.05049	21.2312	10.4346
B73_TE_homo_735502	1.28343	0.857777	0.349942	0.999977	0	1.49465	3.63053	0	2.59492	3.82601
B73_TE_homo_1194140	1.28343	0.857777	0.349942	0.999977	0.933725	4.25201	6.88548	1.19964	1.58188	2.07321
B73_TE_homo_598752	-1.07279	1.12497	0.349946	0.999977	1.05656	1.92455	4.22954	1.62894	1.67064	3.04972
B73_TE_homo_1113677	-1.07279	1.12497	0.349946	0.999977	0.410273	3.20282	0.864411	0.527115	0.463379	0.910956
B73_TE_homo_494227	2.00623	2.45527	0.349959	0.999977	0	3.98573	5.64749	0.983949	0	0.850225
B73_TE_homo_592979	-1.24579	1.78546	0.349966	0.999977	3.10731	0	0	7.9845	14.0381	6.89937
B73_TE_homo_861472	-0.844546	1.61162	0.349974	0.999977	0.859619	1.67767	2.26393	1.65665	0	0.477167
B73_TE_homo_790790	-0.94186	2.69078	0.349978	0.999977	1.42516	4.32661	2.00179	3.05172	1.60963	1.05479
B73_TE_homo_253942	-1.02708	1.28199	0.350028	0.999977	0.329932	0.858544	2.08542	1.69558	0	1.09886
B73_TE_homo_311529	-1.56504	0.816948	0.35003	0.999977	4.07626	13.259	2.14709	0	6.90584	4.52539
B73_TE_homo_977191	-1.56504	0.816948	0.35003	0.999977	0	0.816762	0.587831	0	0.0787787	0
B73_TE_homo_169048	-1.19279	1.86785	0.350036	0.999977	0.351744	2.63149	0.833733	0.225959	0.0993185	0.0976251
B73_TE_homo_169136	-1.19279	1.86785	0.350036	0.999977	20.6778	17.9358	7.26105	4.42777	7.78477	15.3041
B73_TE_homo_297848	-1.46037	2.78138	0.350051	0.999977	2.07532	4.50031	3.64378	1.77757	1.56264	6.91196
B73_TE_homo_1319627	-2.50539	3.07399	0.350072	0.999977	8.1234	1.76155	4.27883	6.95792	7.64575	10.5215
B73_TE_homo_740795	-0.925782	2.00604	0.350078	0.999977	3.61729	10.3541	1.52427	0	2.45131	1.60634
B73_TE_homo_864427	0.63499	4.13307	0.350132	0.999977	4.07626	4.41966	4.29417	7.85572	8.44047	8.29656
B73_TE_homo_1092198	1.19401	0.772452	0.350141	0.999977	0	2.66613	2.35494	0.478678	0.210399	0.206812
B73_TE_homo_672841	0.799732	2.02377	0.350143	0.999977	0.36645	3.33749	2.31624	0.235406	0.206942	0
B73_TE_homo_301797	0.78618	2.24966	0.350144	0.999977	0	0	0.149103	0.0363691	0.063943	0.0314263
B73_TE_homo_564635	0.676594	3.91642	0.350155	0.999977	41.4141	45.8935	35.8176	50.9954	52.6956	48.9703
B73_TE_homo_1263809	1.19842	2.34156	0.350173	0.999977	11.8097	16.1338	19.9057	22.0009	12.0045	19.0109
B73_TE_struc_26595	0.932465	1.38161	0.350187	0.999977	0.854292	0.277878	1.34994	0.548794	0.241218	0.948421
B73_TE_homo_904577	-1.44855	4.13104	0.350201	0.999977	11.3728	0	11.9807	0	4.28162	12.6258
B73_TE_homo_935538	1.0378	1.40563	0.350204	0.999977	0.734106	0.382055	1.23736	0.377269	0.994955	0.488995
B73_TE_homo_358532	0.737944	4.06287	0.350229	0.999977	0.539441	0	1.13656	0.173267	0.45695	0.598878
B73_TE_homo_428200	-0.765405	7.04175	0.350257	0.999977	0.146878	0	1.39257	0.754831	0.33178	0.652246
B73_TE_homo_1220036	1.09449	1.01143	0.350259	0.999977	13.4908	0	2.8424	5.19987	0	4.49318
B73_TE_homo_701352	1.7049	3.64468	0.350265	0.999977	13.457	10.1833	8.83029	14.1429	13.9727	11.6602
B73_TE_homo_701368	1.7049	3.64468	0.350265	0.999977	14.422	18.7643	15.193	10.5881	13.9618	16.011
B73_TE_struc_6006	0.943883	1.19803	0.350291	0.999977	0.190786	0.496461	0.200985	0.490241	0.646445	0.423615
B73_TE_homo_844857	0.943883	1.19803	0.350291	0.999977	0.0672447	0	0.0354198	0.129593	0	0.111981
B73_TE_homo_981854	0.923349	1.68836	0.350321	0.999977	31.591	3.16175	2.55999	18.7329	13.7231	8.09349
B73_TE_homo_583609	0.822679	2.97962	0.350343	0.999977	0.125392	0.12236	0.0990717	0.201379	0.212435	0.17401
B73_TE_homo_997711	1.27839	0.855045	0.350352	0.999977	0.265564	0	0.13988	0.511791	1.19975	1.03188
B73_TE_homo_1295141	-2.18524	2.73307	0.350359	0.999977	0.490734	0	0.258484	0.630491	0.554255	0.272402
B73_TE_homo_1257518	1.42024	2.55301	0.350377	0.999977	0	0.371411	0.451082	0	0	0.0792285
B73_TE_homo_1071831	-0.909484	1.61825	0.350391	0.999977	2.54804	0.982292	3.67843	2.18247	1.7054	1.67632
B73_TE_homo_955408	0.862075	2.23567	0.350403	0.999977	1.9604	0.318832	2.83965	1.25935	1.93739	2.7205
B73_TE_homo_197721	0.658896	3.50302	0.350403	0.999977	4.01156	1.30485	0	2.57701	2.26541	1.11339
B73_TE_homo_840177	-1.42168	0.815138	0.350416	0.999977	0.238473	0	1.00488	0.102129	0.179561	0.264748
B73_TE_homo_226765	-0.946798	1.01875	0.350447	0.999977	0.501694	0.163187	0.462449	0.564	0.141658	0.696214
B73_TE_homo_101150	-0.831911	1.81471	0.350475	0.999977	0.403075	0.262219	0.424623	0.776801	0.45525	0.671231
B73_TE_homo_174205	1.15506	1.03908	0.350475	0.999977	1.58948	3.1021	4.18614	2.04216	0	3.52924
B73_TE_struc_25300	1.15506	1.03908	0.350475	0.999977	0	6.29124	3.05631	4.96994	5.46125	1.07363
B73_TE_homo_206830	-1.10163	1.46827	0.350478	0.999977	1.09622	2.46357	2.83456	1.40841	1.12556	0.885093
B73_TE_homo_442374	-1.80608	1.37315	0.350489	0.999977	0	3.77635	5.94535	0	0	0
B73_TE_homo_1288282	-1.80608	1.37315	0.350489	0.999977	6.98787	2.27297	16.5632	0	0	1.93945
B73_TE_homo_232691	-0.832155	3.80924	0.350518	0.999977	2.35072	6.11699	9.74044	1.81211	0.707999	0.695927
B73_TE_struc_1929	0.557297	6.54889	0.350542	0.999977	2.3903	2.03346	3.09918	3.66162	2.90737	4.03153
B73_TE_homo_614921	-1.16145	2.00745	0.350551	0.999977	16.0031	7.85717	5.08939	10.2803	10.9129	8.21275
B73_TE_homo_369381	1.80587	1.06929	0.350554	0.999977	5.96857	2.39822	1.57191	8.45777	4.26279	5.26199
B73_TE_homo_492161	-0.771691	2.79701	0.35061	0.999977	4.64194	2.0132	1.63003	0	3.4952	1.7178
B73_TE_homo_472733	-1.34204	2.09425	0.35061	0.999977	1.40425	1.09624	2.07105	5.05168	4.44086	4.17806
B73_TE_homo_925937	1.10874	1.05651	0.350663	0.999977	21.0315	55.8679	35.08	28.5973	21.9723	17.7062
B73_TE_homo_362857	0.848791	4.45264	0.350664	0.999977	11.8032	31.6175	26.3313	10.7045	3.9209	5.39566
B73_TE_homo_1112384	-0.864688	2.33877	0.350665	0.999977	23.6156	27.4917	32.7343	46.3101	18.2495	13.7987
B73_TE_homo_1121395	-1.37946	0.940628	0.350695	0.999977	9.40496	13.178	9.90773	5.57696	0	4.01586
B73_TE_homo_525802	1.86247	1.52386	0.350707	0.999977	1.03084	0.134122	0.162892	1.78796	1.62999	0.743875
B73_TE_homo_559393	0.716066	3.405	0.350754	0.999977	5.60022	8.7577	5.33234	6.22655	5.53448	5.7988
B73_TE_struc_12661	-0.655151	3.16512	0.3508	0.999977	0.462496	0	0.324813	0	0.348241	0.684606
B73_TE_homo_323451	-1.33344	1.29021	0.350814	0.999977	0.142462	1.85356	2.70141	0.183034	0	0.0790796
B73_TE_homo_489270	0.820806	2.13707	0.350819	0.999977	1.44233	0.938301	0.506478	0.617698	0.814513	0.800625
B73_TE_homo_1171824	-1.0177	2.1272	0.350847	0.999977	2.57886	1.67767	5.43344	1.65665	3.64083	1.4315
B73_TE_homo_1085999	1.83963	3.0272	0.350848	0.999977	38.0244	8.99514	8.49698	30.3484	38.3914	24.9447
B73_TE_homo_296512	0.809363	2.05384	0.350881	0.999977	93.3585	66.2553	41.724	61.7905	76.6858	62.8152
B73_TE_homo_126069	1.35173	0.845083	0.350883	0.999977	12.4804	22.3274	6.57379	4.00868	7.04794	0
B73_TE_homo_1241537	-0.800655	2.03416	0.350885	0.999977	0.415899	3.78786	4.81946	0.801516	0.939467	1.38517
B73_TE_struc_26228	0.709782	3.19612	0.350892	0.999977	9.3603	6.0893	4.93034	12.026	0	15.5875
B73_TE_homo_440942	-1.00634	1.01854	0.350925	0.999977	0.192433	0.250372	1.41904	0	1.30405	0
B73_TE_homo_1277956	-1.00634	1.01854	0.350925	0.999977	0.295704	0.384738	0.155756	0.759835	0.83495	0.820713
B73_TE_homo_88911	0.695871	5.72645	0.350933	0.999977	0.0906702	0.11797	0.191035	0.582462	0.204813	0.503303
B73_TE_struc_6263	1.27281	0.852137	0.350935	0.999977	1.48403	0.199744	0.970362	0.591724	0.173392	0.511306
B73_TE_homo_229000	1.27281	0.852137	0.350935	0.999977	1.3607	0.70816	0	1.74822	1.22947	1.2085
B73_TE_homo_578683	1.27281	0.852137	0.350935	0.999977	1.94406	0	0	1.66514	2.9276	1.43884
B73_TE_homo_13121	-1.16546	1.14039	0.350938	0.999977	5.63008	0	5.93106	2.41116	4.23923	2.08347
B73_TE_homo_468380	-1.63315	1.10022	0.35096	0.999977	0.960943	0	0	0	1.62799	1.06682
B73_TE_struc_18078	-1.63315	1.10022	0.35096	0.999977	2.25868	3.01818	6.04503	3.68624	3.30947	2.91418
B73_TE_struc_8070	-0.81943	2.0887	0.350965	0.999977	0.492221	0.533687	0.432112	0.527001	0.185311	0.364304
B73_TE_homo_980714	-0.543509	5.55368	0.350971	0.999977	1.51033	6.55025	2.12142	5.82137	1.13722	2.79457
B73_TE_homo_646094	-1.15225	1.33249	0.350987	0.999977	0	0.414134	0	0.408946	0.539247	0.530052
B73_TE_homo_791969	4.19895	4.67782	0.351002	0.999977	0.162561	0.423013	0.856256	0.104428	0.0918015	0.180472
B73_TE_homo_76163	-1.26565	0.624714	0.351003	0.999977	11.1498	9.67125	11.7458	4.77504	20.9883	12.3783
B73_TE_struc_8588	-1.26565	0.624714	0.351003	0.999977	2.35461	12.2543	22.3244	3.02518	2.65939	0
B73_TE_homo_380617	-1.26565	0.624714	0.351003	0.999977	3.05719	43.7546	16.1031	0	3.45292	3.39405
B73_TE_homo_1232189	1.26271	1.33359	0.351029	0.999977	0	0.0524215	0.212221	0.103529	0.0455056	0
B73_TE_homo_151948	-1.03056	1.12013	0.351065	0.999977	0.664297	0.576207	0.699809	0.568989	0.750284	0.983322
B73_TE_homo_1145658	-0.931131	2.35158	0.351091	0.999977	0.656437	0.427042	0.172882	0.210846	0.370703	1.45753
B73_TE_homo_689550	0.810442	2.89072	0.351112	0.999977	0	1.09413	1.06306	0	0	0
B73_TE_homo_1405814	-2.71946	3.57189	0.351125	0.999977	39.3862	12.8113	20.0049	13.5544	18.2704	13.2739
B73_TE_homo_263637	1.87389	1.15807	0.351133	0.999977	0.564245	0.419506	0.339662	0.517813	1.00144	0.536927
B73_TE_homo_268698	1.35707	1.77138	0.351147	0.999977	1.05012	0	0	0.899454	0	0.388607
B73_TE_homo_569321	1.56942	0.99334	0.351151	0.999977	19.9522	38.9395	39.4103	44.8603	39.436	38.7636
B73_TE_homo_881478	-1.49013	0.843825	0.351156	0.999977	2.22211	1.15647	1.87272	4.56792	6.02338	0
B73_TE_homo_543862	-1.17891	1.34014	0.351158	0.999977	3.79092	14.797	7.98716	9.74109	0	8.41723
B73_TE_homo_511984	-0.932675	1.00052	0.351171	0.999977	6.86583	1.91423	0	8.82117	7.20066	14.1558
B73_TE_struc_25995	1.12276	1.45432	0.351175	0.999977	0.196931	0.51245	3.73426	0.253015	0.444844	0.655888
B73_TE_homo_560825	-1.57996	1.09575	0.351194	0.999977	0	0.321744	0.651269	0.158857	0.279297	0.274535
B73_TE_homo_218102	1.35483	1.95903	0.351206	0.999977	0.0895564	0.815647	0.188688	0.92049	0.101149	0.397696
B73_TE_homo_889008	1.08782	1.00796	0.351208	0.999977	9.15806	10.1533	8.96823	11.9319	13.2571	13.1743
B73_TE_homo_1021418	-1.60156	1.19454	0.351235	0.999977	8.74828	0	12.2879	18.7329	3.29356	6.47479
B73_TE_struc_21783	0.624276	6.80963	0.351274	0.999977	0.509761	0.718516	0.716016	0.163734	0.0959575	0.0943213
B73_TE_homo_332613	-1.48891	1.04204	0.351281	0.999977	6.79986	4.42362	3.58169	4.3682	5.76003	9.43636
B73_TE_homo_953049	-1.48891	1.04204	0.351281	0.999977	0	0	0.0341653	0.0833355	0.109888	0.0720099
B73_TE_homo_874577	1.06384	1.74475	0.351286	0.999977	0	0.350806	0.284038	0.692823	0	0.897998
B73_TE_homo_395289	-0.612429	3.25483	0.351324	0.999977	0.141849	0.461397	1.19546	0.27337	0.16021	0.157479
B73_TE_homo_220123	-2.3034	2.65551	0.351339	0.999977	0.566655	7.3727	8.35727	3.64017	2.56001	1.88727
B73_TE_struc_29285	0.57086	4.51993	0.35135	0.999977	1.96421	2.55561	2.52904	2.2432	0.49299	2.18063
B73_TE_homo_413358	0.800774	3.9282	0.351436	0.999977	0.522886	0.226774	1.28529	0.3359	0.590569	0.483749
B73_TE_homo_93303	1.80863	0.587328	0.351475	0.999977	0.826809	0	0.435505	0	1.40075	0.91791
B73_TE_homo_475783	1.80863	0.587328	0.351475	0.999977	17.603	23.721	13.908	25.847	39.763	43.9706
B73_TE_homo_848072	-0.931106	1.67592	0.351475	0.999977	62.1463	48.5148	75.2888	95.814	108.795	117.289
B73_TE_homo_692551	1.32479	2.64417	0.351479	0.999977	54.6571	58.5644	60.966	64.9656	70.6451	67.8181
B73_TE_homo_524562	1.20314	1.46525	0.351494	0.999977	119.265	138.549	121.154	76.6153	168.378	127.677
B73_TE_homo_437131	1.08532	1.00662	0.351509	0.999977	9.75784	3.80875	7.70961	3.1342	6.61254	3.79155
B73_TE_homo_135928	-1.02646	1.66663	0.351511	0.999977	2.621	2.79013	1.25505	2.44905	4.84407	4.49695
B73_TE_homo_1152525	1.11891	3.19565	0.351519	0.999977	2.79897	1.89369	2.47682	4.02762	3.54062	3.85313
B73_TE_homo_634217	1.22455	1.27376	0.351544	0.999977	18.922	9.90429	4.58242	13.4129	9.82587	10.6242
B73_TE_homo_925130	1.61344	0.923214	0.351554	0.999977	0	0.58544	0	0	2.79512	1.49862
B73_TE_homo_613194	2.22308	2.07676	0.351581	0.999977	0	0	0	0	0.374221	0.262743
B73_TE_homo_47737	-1.16858	0.707752	0.351646	0.999977	10.8209	6.57019	7.59958	12.0489	5.7034	3.20351
B73_TE_homo_375027	-0.822029	2.16422	0.351677	0.999977	1.55003	0.864311	0.46654	0.853483	0	0.24583
B73_TE_homo_841570	1.51415	1.55731	0.351693	0.999977	0.152521	0.992222	1.20506	0.293938	0.43066	0
B73_TE_homo_1150011	1.6983	1.01562	0.351696	0.999977	0.537643	2.37838	1.58588	0.34538	0.364342	0.179065
B73_TE_homo_612630	-0.590411	4.06777	0.351767	0.999977	0	1.59623	1.29242	3.15246	0	2.72402
B73_TE_homo_260463	0.830394	2.29879	0.351776	0.999977	0.683049	2.22177	1.07935	2.19394	1.1572	0.379155
B73_TE_homo_472715	2.71411	6.78785	0.351777	0.999977	0.865507	13.5132	5.47066	2.22399	0.977539	0
B73_TE_homo_520808	0.80719	2.69346	0.351802	0.999977	1.05892	0	1.67329	2.04073	2.98996	0.587796
B73_TE_homo_408778	-0.83262	1.61902	0.351803	0.999977	12.3082	7.47324	5.18647	12.6508	0.926758	1.82191
B73_TE_homo_345321	-0.925376	1.09575	0.351837	0.999977	0.190786	1.24115	1.4069	0.245121	0	0.211808
B73_TE_homo_484041	1.82522	1.45587	0.351843	0.999977	2.6772	2.08997	0.564065	2.06379	1.2095	2.37775
B73_TE_homo_953153	-1.57267	0.708795	0.351853	0.999977	6.12625	0.637665	0.77445	1.57419	3.04446	2.7205
B73_TE_homo_417977	-0.843235	1.72046	0.351866	0.999977	2.22303	0.340278	0.551028	1.17605	2.2154	3.77454
B73_TE_homo_434838	-1.15372	0.955901	0.351883	0.999977	2.12575	0.921932	0	3.64153	2.40091	1.57331
B73_TE_homo_180608	-0.751145	2.26105	0.35191	0.999977	3.3548	1.09122	58.3133	1.07755	0	0
B73_TE_homo_194317	-0.881886	1.61373	0.351913	0.999977	0.778423	2.0256	4.10018	5.00056	0.879183	0
B73_TE_homo_1103994	0.871411	2.04566	0.351929	0.999977	10.7198	0	0	10.0165	5.50337	5.40953
B73_TE_homo_342740	1.37544	0.857454	0.351946	0.999977	0	0.510594	1.24024	0.252099	1.10808	0
B73_TE_struc_12395	0.650649	4.61584	0.351953	0.999977	4.49516	5.84862	1.57849	5.77535	0	0
B73_TE_homo_284744	0.712632	2.66166	0.351962	0.999977	39.7942	24.5254	22.064	51.1273	23.6554	13.9512
B73_TE_homo_1263668	-1.01299	1.03929	0.351996	0.999977	66.8986	67.6987	242.747	81.1758	75.558	45.387
B73_TE_homo_1244107	1.27888	1.34105	0.352003	0.999977	9.78876	15.0517	25.3114	10.2899	9.04568	7.9035
B73_TE_homo_1265738	-0.79529	1.66438	0.352007	0.999977	17.8396	5.80275	18.7933	0	20.1488	4.95131
B73_TE_homo_549018	0.687961	4.01276	0.352007	0.999977	3.64512	0	0	14.0496	8.23389	24.2805
B73_TE_homo_152740	-0.730708	2.41569	0.352066	0.999977	3011.44	1468.62	2535.25	3945.69	3925.62	4359.94
B73_TE_homo_18778	-1.14634	1.08901	0.352067	0.999977	0.297281	0	0.0626346	0.152777	0.201456	0
B73_TE_struc_15859	1.0393	1.02427	0.35209	0.999977	0.371796	0.544208	0.734384	0.11942	0.209961	0
B73_TE_homo_54293	-1.01217	1.12757	0.352109	0.999977	0.389879	0.676357	0.136907	0	0	0
B73_TE_homo_1046235	-1.26238	0.9837	0.352126	0.999977	1.52399	0.991424	1.20409	1.95801	1.29094	0.422977
B73_TE_homo_1163944	-1.38119	0.909067	0.352133	0.999977	0.540788	1.26651	0.227879	0.83376	2.07668	0.840522
B73_TE_homo_920517	-1.25571	0.756341	0.352149	0.999977	0	0	0.0799195	0	0.171368	0.252669
B73_TE_homo_996685	0.854242	2.65954	0.352154	0.999977	0.308456	0.802658	0	1.1889	0.696765	1.02733
B73_TE_struc_21617	0.61625	4.89603	0.352168	0.999977	0	40.7257	25.6468	51.3865	0	0
B73_TE_homo_65335	1.79653	0.580588	0.352204	0.999977	6.23047	3.07485	1.35798	5.93464	7.88624	9.06361
B73_TE_struc_13103	1.79653	0.580588	0.352204	0.999977	0.924615	0	0.324681	0.791959	0.348099	1.36866
B73_TE_struc_30081	1.79653	0.580588	0.352204	0.999977	0	0.669245	1.08374	1.32172	0.580953	1.14209
B73_TE_homo_733181	-1.43722	1.33389	0.352239	0.999977	0	40.5397	23.7062	46.7039	1.95508	1.92174
B73_TE_homo_560964	-0.804486	1.76614	0.352245	0.999977	6.5729	2.13799	1.38486	4.64465	8.72285	8.20926
B73_TE_homo_1251986	1.37266	0.856	0.352262	0.999977	0	0	0	0	3.15599	5.51498
B73_TE_homo_138226	-2.3319	2.72531	0.352271	0.999977	0	0	0.321933	0.588941	0.345153	0.169634
B73_TE_homo_326521	1.09437	1.04869	0.35229	0.999977	0.193119	0.50253	3.25508	0.248117	0.654349	0
B73_TE_homo_955899	-1.09725	1.23716	0.352321	0.999977	0	0	0	1.99613	3.50953	3.44969
B73_TE_homo_1057252	-1.18177	1.15483	0.352334	0.999977	5.96996	11.6512	6.2891	15.3403	13.4854	3.31387
B73_TE_homo_108446	-1.53918	0.719909	0.352354	0.999977	0.534686	0	1.12654	2.74784	1.81169	0
B73_TE_homo_521303	1.0368	1.02294	0.352387	0.999977	3.40757	5.54195	1.34615	0.547252	0.962162	0.945756
B73_TE_homo_856068	-1.53904	1.16118	0.352414	0.999977	2.09609	0	1.26179	0.384719	0.338201	0.664868
B73_TE_homo_900631	-0.999843	1.29328	0.352425	0.999977	0.361002	0.730639	0.422556	0.618416	0.362427	0.578902
B73_TE_homo_623502	-1.17789	0.599302	0.352528	0.999977	0.757427	0.689837	1.43625	0.0973136	0.256641	0.420441
B73_TE_homo_1171122	-1.17789	0.599302	0.352528	0.999977	23.2858	14.5425	17.662	25.1306	0	0
B73_TE_homo_47294	-1.68153	0.764415	0.352533	0.999977	5.02109	6.5329	7.93426	9.67658	8.50653	30.6588
B73_TE_struc_1918	-0.974029	1.38274	0.352536	0.999977	1.4177	0	0.298697	0.364289	0	0.944342
B73_TE_homo_864328	1.12701	3.15891	0.352538	0.999977	1.08284	0	2.90367	0	0	0.109286
B73_TE_homo_623327	1.26442	1.05614	0.352573	0.999977	3.91909	1.51595	1.11584	4.01456	4.9049	5.17405
B73_TE_homo_253482	1.24489	1.48938	0.352585	0.999977	0	0	0	0	81.9885	125.363
B73_TE_homo_1308842	-2.38134	3.15664	0.352635	0.999977	7.18658	0	3.78538	6.92495	0	0
B73_TE_homo_324182	-1.04109	2.46339	0.352666	0.999977	0	0.313015	0.57024	0	0	0
B73_TE_struc_21658	-1.16584	0.859688	0.352674	0.999977	3.30604	0.716909	1.74139	0.353964	0.311164	1.83515
B73_TE_homo_321907	-1.46671	1.02914	0.352688	0.999977	0.059822	0.544837	0.69322	0	0.0675654	0
B73_TE_homo_772052	0.887146	2.53851	0.352755	0.999977	0.274506	1.42863	1.73508	0	0.465057	0.304751
B73_TE_homo_502814	-0.737565	3.98308	0.352768	0.999977	2.25528	3.20108	4.10373	2.37074	2.77877	2.27616
B73_TE_homo_503496	1.07506	1.42769	0.352803	0.999977	4.513	2.93591	0	5.79827	0	7.51539
B73_TE_homo_356078	1.43318	0.880654	0.352822	0.999977	0.142946	0.185986	0	0.550967	0.322898	0
B73_TE_homo_594877	1.06952	1.26545	0.352836	0.999977	13.6858	9.78214	6.99217	23.3943	19.7032	19.4324
B73_TE_homo_376131	-0.940831	1.59537	0.352869	0.999977	5.48614	0	1.15588	3.52427	6.8159	1.82719
B73_TE_homo_325296	-1.18085	0.730423	0.3529	0.999977	6.66048	4.33295	2.92356	9.27044	1.25377	1.84859
B73_TE_homo_156172	-1.00005	1.11034	0.352901	0.999977	1.93086	0.209352	1.35605	0.620188	0.363465	1.0718
B73_TE_homo_384126	-1.81867	2.43342	0.352901	0.999977	0.629373	0	0.221006	0.539075	0	0
B73_TE_homo_701337	-0.727464	3.93995	0.352952	0.999977	12.9604	25.294	10.2399	24.9772	10.9785	3.59711
B73_TE_homo_4771	-0.839851	2.27276	0.352957	0.999977	0	12.9798	0	0	5.63371	0
B73_TE_homo_91591	-0.845149	1.59649	0.35296	0.999977	2.36721	2.63997	2.85001	2.17241	3.05557	1.1263
B73_TE_homo_322906	1.0318	1.02028	0.352961	0.999977	1.40926	3.66716	2.9692	1.81061	4.77504	3.12908
B73_TE_homo_853498	0.564275	6.71915	0.352969	0.999977	0.478803	0.467225	0.378299	0.768952	0.946364	0.797338
B73_TE_struc_7455	-1.05103	1.2151	0.353046	0.999977	5.16326	0.707145	1.14511	3.49143	4.91082	4.82709
B73_TE_homo_427985	1.44287	0.886023	0.353049	0.999977	8.1234	10.5693	11.4102	6.95792	0	0
B73_TE_struc_27083	1.44287	0.886023	0.353049	0.999977	49.6976	63.8778	47.3828	51.9991	52.2261	52.3921
B73_TE_struc_12233	0.543619	5.87855	0.353081	0.999977	0.55831	1.81603	0.588156	1.07597	0.945866	0.309913
B73_TE_homo_1009453	-1.31654	2.09448	0.353086	0.999977	0.448807	0.194646	0.1576	0.768831	0	0.166086
B73_TE_homo_1008033	-0.666474	2.49881	0.353087	0.999977	0	2.76752	0.995905	0	1.6016	2.09906
B73_TE_struc_7045	-0.838297	1.48164	0.353094	0.999977	0	5.63696	0	0	24.4664	24.0492
B73_TE_homo_172850	-1.49187	0.486909	0.35313	0.999977	3.45677	12.7431	12.1385	1.48041	3.25351	6.39607
B73_TE_homo_271863	-1.49187	0.486909	0.35313	0.999977	13.2241	813.692	708.744	9.91099	13.6912	6.72889
B73_TE_homo_536654	-1.49187	0.486909	0.35313	0.999977	30.5496	0.903358	1.46285	49.0623	28.2305	26.2075
B73_TE_homo_1178007	1.40478	0.914669	0.353142	0.999977	34.8146	5.033	16.3003	14.9098	13.107	4.29451
B73_TE_homo_89915	-0.883959	3.216	0.353159	0.999977	8.26304	6.29325	5.30779	13.4646	10.2431	6.93605
B73_TE_homo_1087143	0.804375	2.07371	0.353188	0.999977	15.1453	8.95703	9.1862	21.8172	29.5463	20.8902
B73_TE_homo_180501	1.13131	1.2592	0.353197	0.999977	15.9161	1.88257	3.04853	14.8719	22.8789	30.5205
B73_TE_struc_15257	0.569263	5.86679	0.353199	0.999977	4.90205	10.63	5.16411	8.39749	11.0732	14.5125
B73_TE_homo_1071345	-1.06561	2.043	0.3532	0.999977	3.92685	5.3712	3.60642	4.78646	6.59586	6.59518
B73_TE_homo_626399	-0.925806	1.48328	0.353201	0.999977	31.639	11.9753	7.87808	28.0851	38.3332	20.4364
B73_TE_homo_595404	1.2478	1.97142	0.353272	0.999977	0	1.92921	3.64473	1.27002	0.55823	0
B73_TE_struc_9271	-0.911272	2.04681	0.353307	0.999977	0.598882	0	1.89269	1.53888	2.0292	0.664868
B73_TE_homo_870647	1.53768	0.931175	0.353327	0.999977	0.22928	0.178989	0.531382	0.176747	0	0.203635
B73_TE_homo_163329	-0.775655	1.86339	0.353338	0.999977	0.308791	0	0.759029	0	0.116254	0.228543
B73_TE_homo_604251	0.545512	6.27142	0.353351	0.999977	0.145525	0.189341	0	0	0.164362	0.161559
B73_TE_homo_996135	0.934865	1.82899	0.353369	0.999977	4.79863	6.24346	0	9.24787	5.41977	0
B73_TE_homo_9644	-0.964972	1.88028	0.35338	0.999977	0.557215	0.724988	4.10902	0	0.209781	0.824815
B73_TE_homo_676705	1.28121	1.91158	0.353411	0.999977	0	0.376227	0.15231	0.928784	0.653184	0.481535
B73_TE_homo_51338	1.21176	1.26634	0.35343	0.999977	0	0.315206	0.102085	0.0622513	0.109448	0
B73_TE_homo_759028	-1.33612	1.1311	0.353433	0.999977	28.4319	4.93234	1.99679	63.3171	51.3795	67.3379
B73_TE_homo_432797	1.56104	0.993861	0.353435	0.999977	0	0	0	0	5.28595	7.79373
B73_TE_homo_477885	-1.18761	1.37317	0.353459	0.999977	0	0.0705123	0.28546	0	0.183629	0
B73_TE_homo_112333	1.57855	0.545541	0.353501	0.999977	1.01717	0.305408	0.494561	0.301582	1.14884	0.608056
B73_TE_struc_5556	1.57855	0.545541	0.353501	0.999977	6.22921	2.89456	0.93746	2.28664	3.51776	1.48191
B73_TE_struc_8143	1.57855	0.545541	0.353501	0.999977	9.7008	9.40435	6.81293	6.35395	6.44499	8.4468
B73_TE_homo_295908	1.57855	0.545541	0.353501	0.999977	5.05456	0	2.66239	9.74109	11.4177	14.0287
B73_TE_homo_683751	1.57855	0.545541	0.353501	0.999977	0.169768	0	0.0447109	0.163587	0.33555	0.235592
B73_TE_homo_1019966	1.57855	0.545541	0.353501	0.999977	0.537465	0.699291	0.188732	0.460354	0.40469	0.198895
B73_TE_homo_1122843	1.57855	0.545541	0.353501	0.999977	3.92842	0.511123	1.65537	1.51416	0.443691	1.30838
B73_TE_homo_1155211	1.57855	0.545541	0.353501	0.999977	0.544673	0	1.14758	1.39958	0	1.20937
B73_TE_homo_841529	-1.46491	1.02981	0.353511	0.999977	82.0715	20.3395	20.5855	5.02118	17.6562	8.67756
B73_TE_homo_182774	-0.650598	2.65611	0.353532	0.999977	2.74704	14.2966	2.8939	3.52938	6.20525	6.09944
B73_TE_homo_1183124	-0.81165	1.59197	0.35355	0.999977	0.138912	0.180738	0.292677	0.178474	0.47068	0.616873
B73_TE_homo_1111830	0.898624	2.44872	0.353615	0.999977	3.88812	2.5294	0	2.49772	4.39141	6.47479
B73_TE_homo_1241231	-1.30423	8.4915	0.35362	0.999977	0	0.33599	0	0	0.583327	0.573381
B73_TE_homo_411270	-1.30002	0.883235	0.35363	0.999977	0	19.534	25.7013	19.2893	12.7177	8.33389
B73_TE_struc_13619	-1.30002	0.883235	0.35363	0.999977	0	0	16.4441	0	40.2976	51.9888
B73_TE_homo_451884	0.862242	1.65229	0.353644	0.999977	0	1.15783	3.74984	0	2.01015	5.92763
B73_TE_struc_19464	0.862253	1.6523	0.35365	0.999977	41.0683	45.2131	6.65596	44.6467	60.6563	42.0862
B73_TE_homo_1258373	0.680624	3.50542	0.353683	0.999977	154.67	122.322	60.7024	116.893	71.9312	80.8054
B73_TE_homo_1252082	-1.17924	1.4242	0.353714	0.999977	1.99312	2.59324	1.99469	3.32897	1.68834	2.21273
B73_TE_homo_886878	1.51977	0.878196	0.353725	0.999977	6.42828	6.21555	5.7515	7.09934	7.21063	7.33208
B73_TE_homo_208192	1.23493	1.16193	0.35373	0.999977	0.163613	0.851504	0	0	0.369583	0.544922
B73_TE_homo_864683	1.23493	1.16193	0.35373	0.999977	4.71312	1.22644	1.48952	2.82584	1.59696	0.872071
B73_TE_homo_1256244	-1.13906	0.8192	0.353738	0.999977	3.84215	1.66633	0	0	0	2.84366
B73_TE_homo_548778	0.611932	4.73591	0.35375	0.999977	0.330796	3.01277	2.78784	0.425004	0	0
B73_TE_homo_693516	0.893592	2.48789	0.353786	0.999977	0.759704	2.96533	0.400158	0.976061	0.42902	0
B73_TE_homo_223723	0.918784	1.68558	0.353846	0.999977	0	0	0	0	0.118228	0.116212
B73_TE_homo_1280666	1.25488	1.05093	0.353853	0.999977	12.3617	4.28899	11.2862	5.29407	2.79236	11.8939
B73_TE_homo_1280024	-1.33508	1.23386	0.353859	0.999977	0	6.0893	0	4.00868	3.52397	3.46388
B73_TE_struc_20479	-1.21238	1.4282	0.353862	0.999977	0	5.28937	3.21199	1.30578	5.73944	1.12832
B73_TE_homo_635512	-0.675709	2.80653	0.353884	0.999977	1.65038	3.00621	1.73861	0.848158	0.372801	0.183222
B73_TE_homo_323616	1.02218	1.01509	0.353933	0.999977	1.56434	0	0.549323	0.669951	1.76683	0
B73_TE_homo_35266	-1.07436	1.03789	0.353937	0.999977	14.0405	8.11907	4.93034	24.0521	3.52397	20.7833
B73_TE_homo_464254	-1.07436	1.03789	0.353937	0.999977	3.43588	4.4704	1.20652	7.35732	3.88062	1.27149
B73_TE_homo_392155	1.87487	0.621343	0.353959	0.999977	12.5137	5.74641	6.20362	7.5659	0	1.63441
B73_TE_homo_282993	-0.705541	2.27225	0.35397	0.999977	30.8205	641.605	496.762	23.7588	17.405	13.6866
B73_TE_homo_353943	-1.13816	0.937939	0.353987	0.999977	223.801	83.196	96.2308	234.725	216.66	141.977
B73_TE_homo_1171136	1.31973	0.828064	0.354009	0.999977	0	0.496045	0.401634	0.653107	1.00474	0.84652
B73_TE_homo_305326	-0.94377	1.17475	0.354011	0.999977	0.152409	0.0660994	0	0.0652713	0.114758	0.0564006
B73_TE_homo_573616	-0.988778	1.73862	0.354012	0.999977	4.24357	17.484	9.68592	0.908684	1.59762	5.49633
B73_TE_homo_881920	-0.870975	1.46734	0.354016	0.999977	5.83219	15.1764	18.4319	0	9.88067	3.2374
B73_TE_homo_20732	-1.56386	2.61864	0.354028	0.999977	4.90205	19.1341	15.4923	2.09937	0	1.81406
B73_TE_homo_9288	-1.02213	2.29525	0.354034	0.999977	0.2197	0.142925	0.810057	0.141134	0.124069	0.243907
B73_TE_homo_397876	-0.930892	2.38821	0.354034	0.999977	0.0342264	0.0890635	0	0.0879477	0.0773135	0
B73_TE_homo_1085524	-0.759197	2.60768	0.354035	0.999977	75.1354	71.0967	64.7607	70.2061	162.007	106.163
B73_TE_homo_269592	0.975237	2.46058	0.354046	0.999977	1.16644	10.6235	6.14397	1.49863	0	0
B73_TE_homo_478037	-1.01375	2.28166	0.354047	0.999977	1.77008	1.15152	0	1.89515	1.666	0.327519
B73_TE_homo_329154	-1.00397	2.49131	0.354057	0.999977	2.57079	1.28647	0.416649	1.27036	1.11675	0.878167
B73_TE_homo_888037	-0.943293	1.42057	0.354072	0.999977	0.130205	0.0847044	0	0.0836432	0	0.0361379
B73_TE_homo_369663	1.06143	0.993624	0.354079	0.999977	0.430298	0	2.2665	0.552843	0.485996	0.955418
B73_TE_homo_399918	1.13943	1.60425	0.354091	0.999977	15.7955	10.2757	16.6399	20.2939	0	8.76795
B73_TE_homo_418862	-1.60841	1.18524	0.354126	0.999977	16.7952	6.24346	2.52758	80.1482	67.7472	53.2736
B73_TE_homo_740783	0.967152	2.55693	0.354138	0.999977	20.7091	13.4722	7.27207	38.4322	57.1749	36.4023
B73_TE_homo_953280	-0.976164	1.88908	0.354161	0.999977	0.738012	0.640147	0.259155	0.632128	0.555694	0.273109
B73_TE_homo_191710	-1.17323	0.97146	0.354172	0.999977	0.41935	0.545612	3.09237	0.538777	1.42089	1.39666
B73_TE_homo_261434	-0.892585	3.17321	0.354257	0.999977	1.75181	0.227927	0.922731	0.900286	0.395714	0
B73_TE_homo_347049	-0.886084	1.94893	0.354269	0.999977	5.61064	3.89331	4.1374	0.961134	2.32352	1.86865
B73_TE_homo_113795	-0.53336	9.99188	0.354289	0.999977	4.64574	0	0	0	0	2.06305
B73_TE_homo_477972	-0.694246	2.44596	0.354292	0.999977	3.47791	4.52508	10.9915	8.93678	7.85619	3.86112
B73_TE_homo_38546	1.56806	0.540412	0.354307	0.999977	3.01876	1.44704	3.84964	0.816521	1.43558	1.23472
B73_TE_homo_804549	1.56806	0.540412	0.354307	0.999977	3.53191	2.55297	2.06707	1.00839	0.886464	2.17837
B73_TE_homo_200984	1.56559	0.538967	0.35432	0.999977	4.00449	2.31565	0.93746	1.71498	2.51269	2.46985
B73_TE_homo_320757	1.56559	0.538967	0.35432	0.999977	3.6539	1.18851	0.962308	1.76044	3.61101	4.0565
B73_TE_homo_184791	-0.695984	2.88185	0.354322	0.999977	0	18.3245	12.364	0	0	0
B73_TE_homo_1138447	1.13127	1.69541	0.354334	0.999977	0.60333	0	1.27117	0	0	0
B73_TE_homo_170268	-1.16445	0.709312	0.354336	0.999977	0	0.520563	0.526857	0	0	0
B73_TE_homo_736421	-1.16445	0.709312	0.354336	0.999977	86.5828	33.4912	39.4428	99.2148	0	0
B73_TE_homo_826931	-1.16445	0.709312	0.354336	0.999977	147.425	43.0601	58.6359	129.495	0	0
B73_TE_homo_107365	-1.50645	0.789372	0.354353	0.999977	3.08814	0.974048	1.57732	4.44854	4.4391	4.4673
B73_TE_homo_428865	-1.50645	0.789372	0.354353	0.999977	2.53856	0	0	2.17435	0.955719	0
B73_TE_homo_1107177	-1.50645	0.789372	0.354353	0.999977	14.722	7.18301	3.87726	7.09303	12.4707	16.3441
B73_TE_homo_1170656	-1.50645	0.789372	0.354353	0.999977	0	333.62	319.91	1.29192	0	0
B73_TE_homo_1215481	-1.50645	0.789372	0.354353	0.999977	0.894085	0.232657	0.565129	0.918971	1.00982	0.794079
B73_TE_homo_1258255	-1.50645	0.789372	0.354353	0.999977	1.1593	1.00557	0.407093	0.496488	0.87291	2.14506
B73_TE_homo_333669	0.915375	3.58645	0.354366	0.999977	0.504615	1.47724	3.32245	0.324163	0.8549	0.560215
B73_TE_homo_800891	-0.744351	2.14213	0.354391	0.999977	0.413495	0.215198	0.08712	0	0.186807	0.275433
B73_TE_homo_231585	1.33409	0.796946	0.354392	0.999977	4.84537	2.70183	4.49673	12.4506	8.99062	8.32502
B73_TE_homo_700544	1.77189	0.568071	0.354414	0.999977	0.907788	0.472446	2.29516	2.33264	0.820234	1.6125
B73_TE_homo_392737	0.83218	2.7104	0.354421	0.999977	4.25946	1.84732	0	7.2967	1.6036	4.72878
B73_TE_homo_928083	0.913649	2.50156	0.354426	0.999977	5.20951	6.77805	6.33231	8.23771	4.52603	3.55908
B73_TE_homo_921642	-1.28843	2.44059	0.354445	0.999977	1.88291	0	0.661189	0.806382	0.354439	1.74198
B73_TE_homo_94727	-0.800867	2.07199	0.3545	0.999977	0.104707	0.0681168	0.0551523	0.0672634	0.118261	0.116244
B73_TE_homo_289497	0.980361	1.66652	0.35451	0.999977	4.84463	3.15165	7.65542	0	2.73586	0
B73_TE_homo_46601	0.789041	2.11649	0.354528	0.999977	4.62985	1.68668	1.56075	4.04491	4.39248	6.37358
B73_TE_struc_18401	1.19434	1.88469	0.354548	0.999977	13.0081	2.41781	5.87291	7.16257	4.19767	18.5674
B73_TE_homo_484845	1.16918	2.07533	0.354548	0.999977	6.60008	1.07341	2.17279	6.88978	2.7954	4.57956
B73_TE_homo_518446	-0.941714	1.02075	0.354552	0.999977	0.304125	0	0.640767	0.390738	0.686983	0.168817
B73_TE_homo_159625	1.56461	0.538704	0.354554	0.999977	0.16511	0	0.173936	0.424264	0.372964	0.733208
B73_TE_homo_1214980	1.56461	0.538704	0.354554	0.999977	148.888	73.7615	57.3097	133.903	78.2592	118.248
B73_TE_homo_992979	-0.93332	1.09256	0.354574	0.999977	0.505232	0.657353	0.177414	0.432745	0.38042	0.934833
B73_TE_homo_1370380	-2.07183	2.51955	0.354578	0.999977	1.19174	0	0.753269	1.0718	0.538399	0.396914
B73_TE_homo_1067968	-0.78483	1.65252	0.354612	0.999977	4.1094	2.13868	3.24681	1.58392	1.62446	2.5092
B73_TE_homo_547835	-1.12677	1.86451	0.354636	0.999977	6.89258	0	7.26105	13.2833	19.4619	3.82601
B73_TE_homo_709484	-1.0306	1.45986	0.354647	0.999977	8.29029	6.86409	7.93952	8.71469	5.95852	8.36703
B73_TE_homo_533301	1.16719	2.94647	0.354662	0.999977	2.23936	1.24869	1.01103	0	2.52923	3.19642
B73_TE_homo_1153141	-1.5765	1.46485	0.354672	0.999977	2.76441	0.719349	0.582437	0.236779	0.208149	0.613799
B73_TE_homo_982407	0.864724	2.27949	0.354703	0.999977	9.92532	3.94587	4.93752	8.50132	5.29364	12.5493
B73_TE_homo_853857	0.939442	1.95285	0.35472	0.999977	0.741863	1.44785	0.781522	0.47657	0.837891	0.823604
B73_TE_homo_856535	-1.21695	0.969212	0.354757	0.999977	9.80411	8.50403	10.3282	16.795	0	3.62812
B73_TE_struc_702	0.528783	7.32125	0.35477	0.999977	56.2715	7.70677	28.0799	15.2205	20.0701	13.1519
B73_TE_homo_124263	1.76702	0.565567	0.35483	0.999977	6.11439	15.9108	57.9713	15.7114	3.45292	6.78809
B73_TE_homo_1059044	-1.01659	2.0848	0.354834	0.999977	1.90978	3.10601	4.52673	0	1.07849	1.0601
B73_TE_homo_299816	1.05513	0.99026	0.354838	0.999977	1.52246	7.92343	11.2269	0	0	0
B73_TE_homo_461752	1.15409	2.72487	0.354862	0.999977	41.1338	22.8598	22.6462	36.383	36.6529	24.3246
B73_TE_homo_476372	-1.33316	1.16744	0.354879	0.999977	0.501887	3.04734	1.76239	0	0.188951	0.371458
B73_TE_homo_270200	1.32965	0.794697	0.354896	0.999977	0.473126	0.92337	0.996837	0.151967	0.534368	0.65657
B73_TE_homo_1121623	-1.02028	0.917564	0.354897	0.999977	1.15226	0	14.5662	4.44123	0	1.27921
B73_TE_homo_502994	-1.26014	1.62725	0.354898	0.999977	0.588652	0.510594	0.413414	0.252099	0.443232	0.435675
B73_TE_homo_1020639	0.879083	2.74357	0.354905	0.999977	0	0.803967	0.278979	0	0.0498501	0
B73_TE_homo_55653	1.60575	0.92503	0.354957	0.999977	0.135729	0.141277	0.142985	0.0697536	0.0306597	0.0904107
B73_TE_homo_361863	1.06247	1.4872	0.354974	0.999977	7.73657	20.132	16.3003	14.9098	0	4.29451
B73_TE_homo_592180	-1.14267	0.717674	0.354991	0.999977	1.06089	3.52748	4.47042	0.757236	1.06508	0.78519
B73_TE_homo_362951	0.896754	1.36104	0.355005	0.999977	0.320993	0	0.676305	0.824817	0.725084	0.35636
B73_TE_homo_1410373	-0.955439	1.36138	0.355019	0.999977	55.3419	82.8056	46.6403	74.658	115.635	92.1595
B73_TE_homo_405852	-0.814834	3.60409	0.355047	0.999977	0	2.4077	2.78492	0	0	0
B73_TE_homo_1195594	1.0113	1.00922	0.355058	0.999977	0.430623	0.18676	0.151215	0.368841	0.486364	0
B73_TE_homo_160571	-1.16089	1.06166	0.35508	0.999977	0	7.33044	3.39157	0	1.8181	0
B73_TE_homo_683032	1.5551	0.533829	0.355106	0.999977	4.60809	3.19762	1.94177	1.97348	1.04091	1.70527
B73_TE_homo_878212	1.5551	0.533829	0.355106	0.999977	1.13841	1.48118	0	4.38788	7.71463	1.26385
B73_TE_homo_1154075	1.5551	0.533829	0.355106	0.999977	27.4559	4.7472	8.64827	38.7909	0.309068	0.303798
B73_TE_homo_1275364	1.5551	0.533829	0.355106	0.999977	0.779704	0.405787	0.492832	0	0.528378	0.519369
B73_TE_homo_1201877	0.602303	4.52419	0.355126	0.999977	1.23082	11.2099	2.59323	15.8135	98.6997	139.376
B73_TE_homo_553499	-0.955396	3.06971	0.355139	0.999977	1.26014	0.819779	0.663753	1.34918	1.89767	0.233164
B73_TE_homo_1018635	-0.628561	4.76999	0.355161	0.999977	1.87437	2.43873	2.46822	1.20409	2.64624	3.64157
B73_TE_homo_709020	-1.00041	1.02067	0.355164	0.999977	2.46966	11.2464	5.20336	25.3839	122.731	167.248
B73_TE_homo_191332	3.19837	3.13216	0.35517	0.999977	1.33483	12.1572	2.81238	30.8697	132.67	170.419
B73_TE_homo_579487	-1.39811	1.90857	0.355176	0.999977	1.05012	1.09304	0.885004	1.34918	2.13488	0.932657
B73_TE_homo_888472	-0.933349	2.25252	0.355179	0.999977	1.87437	2.43873	1.97458	0.602045	2.64624	3.12135
B73_TE_homo_129450	-1.19898	0.985135	0.35518	0.999977	0	9.86467	1.33119	8.11758	78.4964	89.7838
B73_TE_homo_886742	0.953656	1.98747	0.355202	0.999977	1.33483	15.6306	2.81238	25.7247	131.162	170.419
B73_TE_homo_449573	-0.875483	1.33652	0.355203	0.999977	151.141	103.16	54.8138	133.701	109.139	110.029
B73_TE_homo_1304397	-2.02534	2.06992	0.355209	0.999977	70.4028	31.7079	28.5256	52.1844	64.2243	69.1416
B73_TE_homo_1223874	-1.13227	1.80105	0.355229	0.999977	38.3352	33.2517	34.4016	36.4835	28.8649	29.949
B73_TE_homo_493472	0.918387	1.37349	0.35525	0.999977	27.078	19.5728	9.50852	7.73102	10.1943	3.34017
B73_TE_homo_277960	-0.757633	2.99896	0.355259	0.999977	16.0859	11.8599	10.1675	9.64464	12.7177	13.0961
B73_TE_homo_780	-0.581967	3.82885	0.355276	0.999977	2.24315	0	2.36306	20.1739	10.134	17.4321
B73_TE_homo_225658	-0.935426	0.900517	0.355293	0.999977	168.485	159.429	92.7801	152.512	320.04	195.552
B73_TE_homo_1197034	1.42249	0.874947	0.355298	0.999977	2.58545	6.72782	5.7878	4.98265	1.82507	5.02307
B73_TE_homo_125693	1.22163	1.07567	0.355313	0.999977	3.92164	0	0	3.359	2.95284	1.45125
B73_TE_homo_807965	-1.17288	1.23371	0.355319	0.999977	4.78997	0.890313	0	7.91244	6.9557	4.55807
B73_TE_homo_177875	-1.12601	1.31913	0.355325	0.999977	0.261263	0.679853	1.65138	0	0.590162	0.290049
B73_TE_homo_1011324	1.42674	1.94906	0.355335	0.999977	0.645153	0.167881	3.26228	0.66311	0.291465	0.143248
B73_TE_homo_735287	-1.22276	2.34286	0.355358	0.999977	5.69207	1.48118	1.19927	7.31313	0	1.26385
B73_TE_homo_1351385	-2.38132	2.85557	0.355359	0.999977	6.84282	1.78063	0	14.9457	11.5928	7.59678
B73_TE_homo_661948	-1.07659	2.54982	0.355422	0.999977	1.10458	0.862296	2.09453	0.851494	0.499024	0
B73_TE_homo_912299	-1.48687	0.488648	0.355423	0.999977	0.98738	0.160584	0.195031	0.951433	0.209098	0.548086
B73_TE_homo_1104449	-1.48687	0.488648	0.355423	0.999977	20.5709	9.55879	21.6706	18.8781	24.8931	9.78748
B73_TE_homo_735511	1.64455	1.03574	0.35543	0.999977	23.4836	39.2841	31.8073	30.1715	37.8905	44.6933
B73_TE_homo_640218	-0.980272	0.908073	0.355458	0.999977	0.291834	2.27822	2.15204	0	0.329609	0.971967
B73_TE_homo_408263	1.54993	0.531262	0.355466	0.999977	59.9694	27.8663	31.5876	60.5378	29.0279	66.577
B73_TE_homo_1274203	1.54993	0.531262	0.355466	0.999977	0.358504	7.72968	6.20456	0.263202	0.347065	0.113716
B73_TE_homo_731702	-1.32456	1.64363	0.355511	0.999977	0.431768	0.421327	0.341137	1.10946	0.121914	0.359506
B73_TE_homo_1057076	0.824142	6.35765	0.355536	0.999977	16.9238	8.80774	3.5657	13.0461	0	0
B73_TE_homo_108468	1.54491	0.985028	0.355571	0.999977	1.90499	9.91424	6.02047	1.63167	1.43438	4.22977
B73_TE_homo_537546	-0.522367	7.66027	0.355587	0.999977	0.061011	0.277833	0.289227	0.0783865	0	0
B73_TE_homo_186903	1.54813	0.5304	0.355613	0.999977	0.491848	0.399962	0.712445	0.631923	0.90271	0.341276
B73_TE_homo_302504	1.54813	0.5304	0.355613	0.999977	171.144	181.97	155.09	144.225	145.492	102.151
B73_TE_homo_973919	1.54813	0.5304	0.355613	0.999977	231.009	123.308	106.079	292.994	304.397	272.902
B73_TE_homo_1091783	1.54813	0.5304	0.355613	0.999977	0.988764	0.257295	0	0	0.22335	0.439084
B73_TE_homo_1158983	-1.19736	0.872875	0.355646	0.999977	0.0405316	0.738295	0.0426984	0	0.0915561	0
B73_TE_homo_1147856	-2.23924	2.56239	0.355654	0.999977	0	1.11277	0	0	0	0.474745
B73_TE_homo_18122	1.46538	1.41208	0.355656	0.999977	0	0.506192	0	0	0.175764	0.0863837
B73_TE_homo_704249	-0.983625	1.22974	0.355684	0.999977	0	0.587183	0	1.15965	1.01943	1.00205
B73_TE_homo_1234191	1.8719	0.658667	0.355685	0.999977	0	0.67198	0.816126	0	2.33331	2.00683
B73_TE_homo_114125	-1.14198	0.718243	0.355689	0.999977	0	2.38854	0	0	3.11014	7.13325
B73_TE_homo_531328	-1.14198	0.718243	0.355689	0.999977	6.73251	5.39053	5.27385	6.54285	6.53162	6.03695
B73_TE_homo_133612	-1.5794	1.63747	0.355716	0.999977	0	0	0	0	84.9247	31.3038
B73_TE_homo_1023930	-1.13553	0.939172	0.355808	0.999977	1.99785	0.649847	0	1.92512	0.564114	0
B73_TE_homo_844759	-1.25578	0.875535	0.355823	0.999977	1.57736	2.05229	1.10779	0.675526	1.18769	0
B73_TE_homo_1235980	-1.25578	0.875535	0.355823	0.999977	0.441832	5.17378	4.65452	0	2.49512	1.96206
B73_TE_homo_22822	1.54469	0.528688	0.355849	0.999977	0	15.3178	4.96097	0	5.31878	0
B73_TE_homo_1137268	-2.7113	3.95924	0.355921	0.999977	1.26417	4.31759	7.65755	1.21814	1.96323	1.57889
B73_TE_homo_536291	1.49786	1.99422	0.355922	0.999977	2.46698	2.6748	5.41429	3.69781	2.08973	2.51056
B73_TE_homo_667205	-1.50417	0.965813	0.355983	0.999977	13.3349	17.3499	10.0341	12.2376	30.122	31.7232
B73_TE_homo_228893	-0.862773	3.65444	0.355983	0.999977	0	12.2543	12.4024	0	0	0
B73_TE_struc_24959	-0.746707	1.93159	0.356055	0.999977	7.10798	18.4963	0	9.13227	10.7041	13.1519
B73_TE_struc_5951	0.550124	5.328	0.356088	0.999977	14.7379	4.2612	2.58763	7.36368	12.0218	11.8168
B73_TE_homo_1154703	-1.36301	0.651921	0.356139	0.999977	29.9283	19.4697	2.62735	28.8388	16.9011	13.8441
B73_TE_homo_271279	-0.929315	1.37766	0.35618	0.999977	14.661	27.2505	17.6512	8.07273	21.2898	27.9024
B73_TE_homo_708936	-1.07241	2.38876	0.356201	0.999977	9.10732	14.8118	7.19564	4.38788	2.57154	7.58309
B73_TE_homo_523358	-0.744872	3.29928	0.356232	0.999977	0	14.8341	15.0135	0	0	0
B73_TE_struc_29420	0.823213	3.9974	0.35625	0.999977	0.124838	0.162426	0.131512	0.160391	0.0939983	0
B73_TE_homo_826641	1.28509	1.06759	0.356259	0.999977	4.12881	1.20595	3.72817	1.19084	1.42752	2.52573
B73_TE_homo_239020	-1.13508	0.82067	0.35628	0.999977	0	0	0	4.3487	2.54858	0
B73_TE_struc_9866	0.75394	3.33681	0.356283	0.999977	34.7265	18.7792	15.3349	31.8575	28.5627	28.6235
B73_TE_homo_328034	-1.15991	0.861864	0.356328	0.999977	0.407188	4.23831	6.86329	0	0	0.301369
B73_TE_homo_626958	0.88816	1.52118	0.356332	0.999977	41.2057	64.3348	54.2606	68.8229	46.5394	32.0221
B73_TE_homo_523058	-1.08605	1.51136	0.356337	0.999977	0.561618	2.19215	2.36657	0	5.70883	1.8705
B73_TE_struc_20122	-0.618651	3.40175	0.356383	0.999977	0.0564713	0.110212	0.148726	0.108831	0	0
B73_TE_struc_25910	0.766727	2.8751	0.356391	0.999977	2.44576	27.0483	18.0355	0	2.76234	2.71524
B73_TE_homo_94672	-1.47021	0.777754	0.356397	0.999977	1.97959	0	3.12813	0.635841	1.67688	2.19771
B73_TE_homo_496053	-1.47021	0.777754	0.356397	0.999977	0.808874	0	1.13615	0.692823	0	0
B73_TE_homo_729567	-1.47021	0.777754	0.356397	0.999977	0.203923	0.530644	1.28894	0.785994	0.460637	0.226391
B73_TE_homo_791586	-1.47021	0.777754	0.356397	0.999977	1.15753	0	0.609707	0	2.61473	1.28507
B73_TE_homo_217953	1.28391	1.06694	0.356421	0.999977	0.924615	0.601504	0.487022	1.18794	1.56645	3.07948
B73_TE_homo_757617	1.469	0.943262	0.356435	0.999977	0.423499	0.708443	0.446139	0.155459	0.204993	0.537327
B73_TE_homo_369705	-1.64898	4.19067	0.35645	0.999977	0.0925518	0.481673	0.389998	0.23782	0	0
B73_TE_struc_6807	0.527565	6.33992	0.35646	0.999977	0.0505423	0.558961	0.399331	0.0324681	0.199796	0.140278
B73_TE_homo_103349	-1.17742	0.569521	0.356506	0.999977	0	3.72111	1.05451	0	0	0
B73_TE_homo_292958	-1.17742	0.569521	0.356506	0.999977	3.46599	6.76435	4.10768	5.38079	3.75152	4.80985
B73_TE_homo_511505	-1.17742	0.569521	0.356506	0.999977	0.938679	2.96603	1.55392	0.861434	0.454364	0.297744
B73_TE_struc_15217	0.860868	3.05046	0.356517	0.999977	2.21877	2.47442	0.667823	4.4796	6.08592	7.38971
B73_TE_homo_1994	0.90979	1.36857	0.35652	0.999977	3.48858	5.29545	1.83754	4.4821	9.19367	10.3279
B73_TE_homo_733555	-1.41771	1.12043	0.356524	0.999977	0.63713	0	0	2.45574	1.4392	0
B73_TE_homo_132975	-2.0521	2.96347	0.356532	0.999977	0.386566	1.00591	0.542975	0.662209	0.291069	0.286106
B73_TE_homo_472510	-1.48446	0.489514	0.356538	0.999977	1.39299	1.29458	1.25782	0.255672	0.899028	0.441849
B73_TE_homo_622490	-1.48446	0.489514	0.356538	0.999977	0.490417	1.06346	1.5499	0.210028	0	0.544452
B73_TE_homo_819075	-1.48446	0.489514	0.356538	0.999977	0	1.41125	1.42832	0	1.53134	0.602091
B73_TE_homo_835140	-1.48446	0.489514	0.356538	0.999977	0.510218	0	1.07499	1.96657	3.45757	1.13287
B73_TE_homo_839372	-1.48446	0.489514	0.356538	0.999977	0.957303	0	0	0	5.40609	7.43947
B73_TE_homo_193192	-1.18251	1.72492	0.356572	0.999977	0	1.55594	0	0.30729	0.270134	1.32764
B73_TE_homo_604368	1.23694	1.43202	0.356593	0.999977	2.04087	0	1.61248	1.31105	4.03383	1.13287
B73_TE_struc_5214	0.736191	3.24578	0.356604	0.999977	0	1.8636	0	0	3.77473	1.0601
B73_TE_homo_1044286	0.81925	1.78545	0.356607	0.999977	0.957303	0	0	0	8.64974	11.6906
B73_TE_homo_148581	1.87445	1.05802	0.35662	0.999977	0.568354	0.18487	1.04779	0.912771	0.962883	0.788721
B73_TE_homo_1240141	1.87445	1.05802	0.35662	0.999977	0	8.26648	5.57762	1.36049	0	0
B73_TE_homo_550206	0.744989	2.61917	0.356634	0.999977	0	14.882	8.60685	0	0	0
B73_TE_homo_328744	-0.999179	0.796291	0.356651	0.999977	0	6.63368	4.42327	0	0	0
B73_TE_homo_513035	-0.999179	0.796291	0.356651	0.999977	1.91703	14.9654	8.07804	1.84724	4.33034	4.2565
B73_TE_homo_572833	-0.999179	0.796291	0.356651	0.999977	0	0	4.15998	5.07348	17.8401	8.76795
B73_TE_homo_646039	-0.999179	0.796291	0.356651	0.999977	0	0	1.60385	1.95604	5.15858	8.45104
B73_TE_struc_28222	-0.999179	0.796291	0.356651	0.999977	12.7784	5.54195	13.4615	10.945	24.0541	28.3727
B73_TE_homo_1251948	-0.948784	0.993943	0.356658	0.999977	2.39932	0	7.58274	12.3305	16.2593	10.6547
B73_TE_struc_14958	0.600636	6.28645	0.356668	0.999977	0.694562	1.98812	1.02437	0.535421	0.627574	0.462655
B73_TE_homo_1134706	1.86274	0.654196	0.356673	0.999977	1.92189	0	0	0	2.71332	1.06682
B73_TE_homo_1243306	1.86274	0.654196	0.356673	0.999977	0.239932	5.30694	3.28586	0.308262	0.270989	0.532736
B73_TE_homo_266261	-0.815198	2.58228	0.356679	0.999977	1.36266	5.31884	4.01942	0.350147	0.615618	0.907681
B73_TE_homo_882949	-1.65977	1.41216	0.356683	0.999977	0.177727	0.462479	0.0936141	0.456685	0.100366	0.0986549
B73_TE_homo_1229164	-1.65977	1.41216	0.356683	0.999977	0.252392	0.328385	0.265884	0.972812	0.570123	0.560402
B73_TE_homo_987441	1.55364	1.8669	0.35671	0.999977	0.238873	1.55398	1.00657	0.613805	0	0.265193
B73_TE_homo_793796	-1.09713	1.24431	0.356712	0.999977	0.102108	0.0442839	0.107566	0.0874582	0	0.0755722
B73_TE_homo_849974	-0.858437	2.15287	0.356745	0.999977	0.0627775	0.163358	0.044089	0	0.21271	0.16262
B73_TE_homo_1126035	-0.917967	2.06879	0.356752	0.999977	0.154942	0.201594	0.0544084	0	0.233331	0.114676
B73_TE_homo_199874	-1.02055	1.35846	0.356757	0.999977	2.16624	4.22772	5.70511	5.56634	3.66996	2.40492
B73_TE_homo_1007660	-1.02055	1.35846	0.356757	0.999977	0	2.69527	1.30937	0.5323	0.467937	0.919916
B73_TE_homo_577559	-0.925897	1.0032	0.356757	0.999977	150.206	79.1035	79.1181	114.871	60.589	75.4375
B73_TE_homo_273397	-1.24084	0.969043	0.35678	0.999977	1.49249	0.970932	0.786138	2.87631	0	2.4854
B73_TE_struc_25415	-1.03841	1.02897	0.3568	0.999977	1.06787	2.77878	1.12495	4.11595	1.20609	3.55658
B73_TE_homo_264378	1.56446	1.30006	0.356801	0.999977	2.89383	3.76514	3.04853	2.47865	2.17894	4.28358
B73_TE_homo_872482	-1.19541	0.873598	0.356805	0.999977	3.45629	2.04407	3.97206	2.82584	1.06464	4.01153
B73_TE_homo_388715	-1.04448	0.926588	0.35681	0.999977	0	0.927131	3.00269	0	1.60963	1.58219
B73_TE_homo_206552	1.0288	1.40033	0.356813	0.999977	1.1773	1.53178	1.24024	1.00839	1.77293	2.61405
B73_TE_homo_595150	-1.69916	1.65272	0.356824	0.999977	0	0	5.15301	3.14229	2.76234	4.07285
B73_TE_homo_946073	1.49669	0.914893	0.356825	0.999977	1.3105	2.48012	2.88662	1.83679	1.74925	2.90979
B73_TE_homo_35873	1.5258	0.518914	0.356852	0.999977	7.17201	11.9976	12.9521	6.58182	4.62878	4.54986
B73_TE_homo_997402	1.5258	0.518914	0.356852	0.999977	30.8147	90.1309	72.2216	42.3526	32.1054	28.9061
B73_TE_homo_135371	-0.978464	0.90878	0.356862	0.999977	19.3133	3.58976	4.06915	35.4479	25.5526	29.4052
B73_TE_homo_603154	-0.978464	0.90878	0.356862	0.999977	7.08583	0	7.46463	22.7596	8.00303	3.93329
B73_TE_homo_20182	2.51596	2.52561	0.356874	0.999977	89.785	47.5927	47.2924	79.0395	95.7731	101.524
B73_TE_homo_622991	-1.07787	1.14461	0.356891	0.999977	18.3263	18.3941	18.2028	30.9455	18.9243	9.88211
B73_TE_homo_390836	-1.25384	0.876257	0.356913	0.999977	1.9827	5.67528	9.19024	1.52841	3.13508	3.08162
B73_TE_homo_434386	-1.25384	0.876257	0.356913	0.999977	4.03778	8.35787	11.3108	3.65497	3.10938	6.11273
B73_TE_homo_1047213	-1.25384	0.876257	0.356913	0.999977	3.91624	6.11447	5.77584	1.00631	0	0
B73_TE_homo_305011	0.773023	4.24926	0.356914	0.999977	3.22784	4.19972	6.04515	3.22553	3.24058	5.57433
B73_TE_homo_824186	-1.37126	0.912559	0.356915	0.999977	0.76895	4.50213	6.88548	0.98794	0.868483	0.853675
B73_TE_homo_40482	0.715187	3.2242	0.356925	0.999977	0.756067	6.29576	8.12415	1.16567	0.51236	0.335749
B73_TE_homo_830978	1.1302	1.03085	0.356929	0.999977	0.195778	1.78308	1.30621	0.251534	0.294827	0.507149
B73_TE_homo_1067006	-1.45397	2.51937	0.35694	0.999977	24.8585	24.2574	10.9114	15.969	14.0381	9.19916
B73_TE_homo_269742	0.995266	1.18816	0.356942	0.999977	6.07937	1.12997	2.74473	1.67373	1.47135	2.41043
B73_TE_homo_516730	-1.36389	1.14082	0.356947	0.999977	1.04657	0.302597	0.49001	0.149403	0.262676	0.258197
B73_TE_homo_448911	1.52408	0.518056	0.356978	0.999977	0.0987631	0.359799	0.208086	0.203024	0.178475	0.285077
B73_TE_homo_494778	1.52408	0.518056	0.356978	0.999977	3.88336	2.08695	1.37848	3.0912	2.24069	3.09285
B73_TE_homo_1035491	1.52408	0.518056	0.356978	0.999977	12.7212	23.172	16.0815	6.53764	14.3679	28.2457
B73_TE_homo_1112016	1.52408	0.518056	0.356978	0.999977	5.57488	10.8802	2.93646	0	6.2965	6.18914
B73_TE_struc_25958	1.52408	0.518056	0.356978	0.999977	6.3713	2.76321	1.11865	0	2.39867	1.17888
B73_TE_homo_110597	0.9054	1.36599	0.356995	0.999977	4.18116	0	2.93646	10.7438	1.57413	1.54729
B73_TE_homo_178732	-1.15911	0.862417	0.35701	0.999977	8.36233	3.62672	8.80937	3.58128	6.2965	6.18914
B73_TE_homo_278513	-1.15911	0.862417	0.35701	0.999977	66.8986	37.3034	36.9154	98.2295	118.734	60.1231
B73_TE_homo_854199	-1.15911	0.862417	0.35701	0.999977	3.00867	9.78638	12.678	1.93276	0	3.34017
B73_TE_homo_1143668	-1.15911	0.862417	0.35701	0.999977	0.631557	0.410857	1.49697	1.82569	2.85323	2.454
B73_TE_homo_938340	1.32151	1.12712	0.357033	0.999977	1.66268	2.47235	2.50224	3.35689	2.14618	3.95547
B73_TE_homo_42444	-1.24723	0.759413	0.357061	0.999977	0.484308	0.315065	0.255099	0.311118	0.546997	0.134418
B73_TE_homo_1046458	-1.24723	0.759413	0.357061	0.999977	0	0	0.160047	0.195193	0	0.0843326
B73_TE_homo_675923	-1.1399	0.719021	0.357068	0.999977	0.141576	0.245604	0.994293	0.121263	0	0.157175
B73_TE_homo_765755	-1.1399	0.719021	0.357068	0.999977	4.94468	0	1.73634	2.11763	3.72315	0
B73_TE_homo_171979	-0.755488	3.04599	0.357073	0.999977	1.98218	1.61187	13.0509	2.54669	1.39922	1.37536
B73_TE_homo_640491	-1.17022	2.04181	0.357075	0.999977	1.92015	3.56898	9.24707	2.46699	0.309813	1.82719
B73_TE_homo_1119628	-0.746434	1.82029	0.357139	0.999977	0	0.567152	1.9899	0.74673	0	0.322623
B73_TE_homo_911949	1.83438	1.03829	0.35714	0.999977	11.6388	6.2195	26.4925	10.414	9.38952	6.92207
B73_TE_homo_569455	0.836002	1.6939	0.357148	0.999977	0	4.43688	3.59242	0.730217	0	0
B73_TE_struc_7696	1.06722	1.91129	0.35719	0.999977	0.727624	4.73353	3.06609	2.80454	0.821808	1.61559
B73_TE_homo_170407	-0.796999	1.64698	0.357235	0.999977	13.6364	0	14.3654	10.512	6.16061	27.25
B73_TE_homo_161059	-1.07982	1.95954	0.357236	0.999977	0	0.393957	1.91386	0.389021	0.341983	0.672303
B73_TE_homo_839415	-1.31919	1.87999	0.35724	0.999977	4.1724	1.55105	3.45357	1.91452	2.69284	1.32346
B73_TE_homo_295641	-1.21138	1.21824	0.357253	0.999977	0	0.599312	0.346605	0.0845434	0.222962	0.0730536
B73_TE_homo_555051	1.27797	1.0637	0.357253	0.999977	0.296166	0.128446	0.831996	0.126837	0	0
B73_TE_homo_1339448	-2.02346	2.43884	0.357258	0.999977	8.59132	9.78084	4.5253	9.6583	10.9163	8.3457
B73_TE_homo_233255	0.966627	1.94406	0.357279	0.999977	0.794742	0	1.67446	3.06324	0	2.64693
B73_TE_homo_469869	1.58194	1.00044	0.357316	0.999977	0.289937	2.82926	5.65057	2.0488	0.654933	0.482824
B73_TE_homo_111605	-0.734787	2.15923	0.35732	0.999977	0.543112	0	1.71644	2.79114	0.613413	2.41181
B73_TE_homo_312516	-1.29733	1.02778	0.357342	0.999977	11.6286	0	12.2502	23.9045	5.25352	20.6558
B73_TE_homo_603778	1.46035	0.94472	0.35736	0.999977	4.60436	1.9969	4.8505	7.88752	5.20035	8.51947
B73_TE_homo_536468	-0.923983	1.36093	0.357378	0.999977	0.520731	2.93591	6.03425	1.11505	0.78418	0.578107
B73_TE_homo_326311	1.51882	0.515473	0.357382	0.999977	0.796412	0	1.67797	4.0929	0.8995	2.65249
B73_TE_homo_581836	1.51882	0.515473	0.357382	0.999977	1.72471	4.93682	14.1719	2.2159	1.16878	1.14885
B73_TE_homo_603899	1.51882	0.515473	0.357382	0.999977	0.704632	7.33433	17.0729	1.81061	1.59168	0
B73_TE_homo_817413	1.51882	0.515473	0.357382	0.999977	0.0789282	0.513464	0.498886	0.202813	0	0
B73_TE_homo_839741	1.51882	0.515473	0.357382	0.999977	203.645	146.747	122.118	185.161	297.237	278.256
B73_TE_homo_1053854	1.51882	0.515473	0.357382	0.999977	42.1214	30.4465	19.7214	54.1172	42.2876	20.7833
B73_TE_homo_1138338	1.51882	0.515473	0.357382	0.999977	0.281958	0.550279	0.297031	0.724514	0.477682	0.782562
B73_TE_homo_450592	0.938261	3.34892	0.357386	0.999977	0.933725	1.21486	0.98364	2.39928	1.05459	2.07321
B73_TE_homo_150449	0.67065	3.44577	0.357412	0.999977	1.01362	2.63761	5.33901	1.30228	3.43446	2.2506
B73_TE_homo_547717	0.972001	2.02409	0.357454	0.999977	8.28617	8.0858	10.9114	7.9845	4.67937	2.29979
B73_TE_homo_138818	-1.47531	1.04719	0.357456	0.999977	10.0383	2.30483	2.48821	3.79326	5.33535	5.24438
B73_TE_homo_1191841	1.07675	1.72438	0.357458	0.999977	0	1.13127	2.74788	1.1171	0	0
B73_TE_homo_1059039	-0.665698	3.16877	0.357474	0.999977	2.65822	19.0223	17.7354	4.36395	2.83551	3.27902
B73_TE_struc_518	0.598756	3.79346	0.35752	0.999977	24.4576	12.7286	23.1885	12.5691	11.0493	16.2914
B73_TE_homo_63263	1.46048	1.15882	0.357552	0.999977	14.6935	3.82352	27.8622	22.6537	9.95726	9.78748
B73_TE_homo_850756	-1.31596	4.46759	0.357559	0.999977	1.43596	7.47324	12.1018	1.8449	6.48731	3.18835
B73_TE_homo_332559	-1.10491	1.30862	0.357562	0.999977	13.7495	2.55561	14.4845	15.1416	0	6.54189
B73_TE_homo_560101	-1.10491	1.30862	0.357562	0.999977	4.5346	2.94996	1.4331	2.3304	0	2.01369
B73_TE_homo_570137	-1.01659	0.91897	0.357583	0.999977	0.129075	0.111959	0.1813	0.110556	0	0.0477655
B73_TE_homo_656112	-1.01659	0.91897	0.357583	0.999977	4.95186	4.29521	1.15924	5.6552	8.07853	3.66498
B73_TE_homo_1025779	-1.15836	1.49578	0.357606	0.999977	15.0433	19.5728	12.678	19.3276	10.1943	3.34017
B73_TE_homo_673545	0.894461	2.63522	0.357664	0.999977	15.618	2.77098	3.73931	15.5055	15.2342	12.6101
B73_TE_homo_291296	0.633945	4.69695	0.357675	0.999977	2.18898	11.7806	14.0457	2.81239	2.47233	2.6511
B73_TE_homo_171483	1.11284	3.53283	0.357682	0.999977	70.9093	24.8391	2.87308	70.0798	92.4091	54.5001
B73_TE_homo_561210	-0.760616	2.57375	0.357684	0.999977	0.0586376	0.457757	0.308861	0	0	0
B73_TE_struc_5998	-1.21834	2.32781	0.357705	0.999977	52.9753	29.564	61.1973	29.7667	31.3535	38.4508
B73_TE_homo_1123072	1.02229	2.22258	0.357707	0.999977	8.35209	8.45198	7.33215	9.5384	6.55083	7.46939
B73_TE_homo_426528	0.58832	9.15984	0.357711	0.999977	1.36154	1.26535	3.27846	1.9992	1.75746	2.59125
B73_TE_homo_570067	-0.97763	0.909326	0.357716	0.999977	1.98478	5.16475	5.2272	3.82504	1.12084	4.40693
B73_TE_homo_928878	-0.631679	3.10832	0.357717	0.999977	0.68614	0.89273	3.25269	0.440773	0.774954	1.14261
B73_TE_homo_644082	1.17279	2.16838	0.357769	0.999977	0	4.23013	2.39752	0	0	0
B73_TE_homo_23545	1.30043	0.77948	0.357774	0.999977	0	5.93236	6.17564	1.67373	2.20702	1.44626
B73_TE_homo_630990	1.30043	0.77948	0.357774	0.999977	0	0.0644834	0.574315	0	0	0.110044
B73_TE_homo_54824	1.22243	1.03299	0.357888	0.999977	9.55694	20.7241	16.7797	20.4645	10.794	7.0733
B73_TE_homo_1272311	1.22243	1.03299	0.357888	0.999977	6.42529	25.0797	16.9219	28.8931	3.62849	0
B73_TE_homo_1062970	-0.705183	3.10441	0.357897	0.999977	15.0882	14.7234	3.97371	26.6547	12.781	12.563
B73_TE_homo_257030	1.29063	1.42369	0.357899	0.999977	7.15268	5.10345	3.40293	14.5257	14.0723	9.99002
B73_TE_homo_213828	-1.17522	0.570355	0.357909	0.999977	6.53607	8.50403	0	16.795	36.9105	7.25623
B73_TE_homo_287136	-1.17522	0.570355	0.357909	0.999977	0.11239	0.14623	0	0.288796	0.380814	0.374321
B73_TE_homo_485359	-1.17522	0.570355	0.357909	0.999977	1.06787	1.38939	1.12495	0.685992	1.20609	1.18553
B73_TE_homo_876790	-1.17522	0.570355	0.357909	0.999977	2.22995	20.3096	11.7458	14.3251	0	7.42697
B73_TE_homo_938676	-0.890945	2.09849	0.358015	0.999977	1.07392	4.19179	7.91928	1.37976	3.63877	0
B73_TE_homo_835499	-0.811726	1.52376	0.358022	0.999977	12.1504	6.32351	5.11997	3.12214	5.48926	2.69783
B73_TE_homo_833000	1.89947	1.17095	0.358023	0.999977	121.596	125.635	111.142	174.604	163.59	162.786
B73_TE_homo_800791	-1.6916	3.64583	0.358054	0.999977	94.773	102.32	155.07	88.0843	81.9885	80.5905
B73_TE_homo_289912	1.04539	2.64969	0.358074	0.999977	7.81633	5.08488	2.05855	12.553	0	13.0163
B73_TE_homo_1285931	-1.16409	1.26308	0.358078	0.999977	6.52001	6.05938	0.981223	4.78678	5.25998	2.06812
B73_TE_homo_386108	1.37578	0.857834	0.35809	0.999977	54.8298	59.8324	59.6242	68.93	57.9317	68.0709
B73_TE_homo_762303	-1.35982	1.54517	0.358132	0.999977	221.066	201.727	175	194.822	169.341	145.174
B73_TE_homo_757625	-1.33723	1.37793	0.358156	0.999977	7.2208	9.39493	0	27.8317	22.4275	38.078
B73_TE_homo_7386	-0.997241	0.79704	0.358161	0.999977	9.53691	0.62042	0	8.57706	7.53996	7.4114
B73_TE_homo_95138	-0.997241	0.79704	0.358161	0.999977	77.8493	83.6736	126.582	73.9279	70.7232	67.6385
B73_TE_homo_222203	-0.997241	0.79704	0.358161	0.999977	7.81633	5.08488	2.05855	12.553	0	13.0163
B73_TE_homo_666914	-0.997241	0.79704	0.358161	0.999977	35.2556	41.9249	37.1403	42.8608	40.2472	44.1905
B73_TE_homo_187214	-0.953095	1.50374	0.358162	0.999977	107.37	111.514	96.7389	88.3354	79.7818	69.0108
B73_TE_homo_1039407	0.975401	0.954431	0.358178	0.999977	1.61042	0	2.71441	1.24143	3.27397	2.503
B73_TE_homo_16243	1.39598	0.909892	0.358188	0.999977	0.499463	1.94954	2.63082	1.28341	0.84617	0.831742
B73_TE_homo_580477	-1.05801	0.927723	0.358195	0.999977	0	2.16015	1.74901	1.42206	1.25011	1.84319
B73_TE_homo_1059024	1.0242	4.22568	0.358206	0.999977	4.12402	0	3.34191	5.70608	0.716589	2.81748
B73_TE_homo_620333	-0.881276	1.84691	0.358218	0.999977	11.3111	6.68942	3.97191	11.4497	13.9366	12.5574
B73_TE_homo_317981	-1.24514	0.760181	0.35828	0.999977	9.19011	0	0	2.95185	7.78477	2.55068
B73_TE_homo_61299	-0.800038	1.59721	0.358328	0.999977	0.136022	0.53093	1.00305	0	0.307257	0
B73_TE_homo_1002656	-0.895187	1.78594	0.358337	0.999977	11.5753	3.76514	3.04853	11.1539	3.26841	12.8507
B73_TE_homo_1223985	-0.970509	1.00901	0.358362	0.999977	11.0846	14.422	18.6834	11.3931	5.00774	2.46118
B73_TE_homo_155110	1.31551	0.825863	0.358382	0.999977	12.6364	16.4411	13.3119	0	0	9.35248
B73_TE_homo_478797	-1.15338	1.14524	0.358387	0.999977	2.49403	4.86744	14.4505	6.40861	4.22528	12.4597
B73_TE_struc_6308	-1.56758	1.85231	0.358394	0.999977	3.24498	2.27339	2.32906	3.1612	3.10117	3.56293
B73_TE_homo_217335	1.8964	1.16912	0.358411	0.999977	39.8529	16.9729	15.6665	40.2247	41.1808	39.6821
B73_TE_homo_435220	0.744537	2.83304	0.358424	0.999977	0.249403	0	0	0.320431	0.140843	0.276883
B73_TE_homo_395029	-0.9793	1.37577	0.358459	0.999977	5.4156	5.28465	0	6.95792	1.52915	7.51539
B73_TE_homo_2310	1.83981	0.641769	0.35848	0.999977	0	0.23211	0	0.458404	0	0.396105
B73_TE_homo_595617	1.83981	0.641769	0.35848	0.999977	66.4103	10.8007	11.6601	53.3271	62.5054	43.0078
B73_TE_homo_872844	0.860358	2.13998	0.358497	0.999977	0.976035	0	0.205643	0	0.44095	0
B73_TE_homo_542214	-1.05133	1.75514	0.358501	0.999977	2.6886	0	0	2.30286	0	0.994945
B73_TE_homo_156268	1.16638	1.68402	0.358542	0.999977	0	0	0.52656	0.183483	0	0.0792732
B73_TE_homo_435748	1.39816	2.5534	0.358558	0.999977	0.838699	5.45612	0.883535	1.07755	1.89452	1.86222
B73_TE_homo_956590	0.940854	1.35139	0.358578	0.999977	1.93414	5.033	4.07508	2.48497	2.1845	6.44176
B73_TE_homo_583615	-1.16972	1.56761	0.358591	0.999977	0.529828	0.689355	1.1163	0	0.59841	0.588206
B73_TE_struc_411	0.528262	7.67381	0.358631	0.999977	0.0244639	0	0.077315	0.062862	0	0.0814781
B73_TE_struc_23929	-1.1328	0.963996	0.358645	0.999977	2.3527	5.45671	3.98711	3.417	3.92809	3.40687
B73_TE_homo_599091	1.03095	1.01975	0.358684	0.999977	2.26459	2.35715	6.20269	0.581905	4.09235	1.00564
B73_TE_homo_1174978	-0.784037	1.73165	0.35875	0.999977	15.5882	6.47288	1.92167	7.03097	2.62217	1.65694
B73_TE_homo_161690	1.83676	0.640157	0.358764	0.999977	72.0608	21.0413	13.7796	31.7777	10.2071	7.12877
B73_TE_homo_231251	1.83676	0.640157	0.358764	0.999977	7.31367	3.17192	5.13644	4.69828	1.37673	4.05976
B73_TE_struc_14050	1.83676	0.640157	0.358764	0.999977	55.09	13.6349	12.8123	39.4659	41.6435	38.6919
B73_TE_homo_863292	1.83676	0.640157	0.358764	0.999977	12.5378	11.5473	20.4799	12.1266	8.11456	11.2605
B73_TE_homo_39634	-1.63288	0.357032	0.358778	0.999977	0	0.110789	0.717624	0.218803	0.096173	0.0945332
B73_TE_homo_126519	-1.63288	0.357032	0.358778	0.999977	0.937767	1.52515	0.740924	0	0	0
B73_TE_homo_170549	-1.63288	0.357032	0.358778	0.999977	0	1.61451	0.326807	0	0.350378	1.03321
B73_TE_homo_174786	-1.63288	0.357032	0.358778	0.999977	0.621463	0	0.327343	2.79458	1.75476	2.06981
B73_TE_homo_188829	-1.63288	0.357032	0.358778	0.999977	0	0	0	2.33786	3.4253	0.673379
B73_TE_homo_550346	-1.63288	0.357032	0.358778	0.999977	0	0.314462	0	0.155261	1.50137	1.20744
B73_TE_homo_678633	-1.63288	0.357032	0.358778	0.999977	94.1009	13.9924	16.994	103.629	145.757	92.5299
B73_TE_homo_691344	-1.63288	0.357032	0.358778	0.999977	2.26324	1.47234	0	5.81558	3.83429	3.76891
B73_TE_homo_835682	-1.63288	0.357032	0.358778	0.999977	222.124	119.455	90.4795	216.891	197.356	167.687
B73_TE_struc_22307	-1.63288	0.357032	0.358778	0.999977	0.589568	0.511388	0	0	0.443921	0
B73_TE_homo_970061	-1.63288	0.357032	0.358778	0.999977	0	0.208291	0.168648	0	0.361623	0.710915
B73_TE_homo_972444	-1.63288	0.357032	0.358778	0.999977	0	0	10.3999	10.147	15.6101	13.1519
B73_TE_homo_1062543	-1.63288	0.357032	0.358778	0.999977	1.43054	0	9.04207	0	3.23141	3.17631
B73_TE_struc_29708	-1.63288	0.357032	0.358778	0.999977	0.767393	1.9969	3.23367	0	0	0.425973
B73_TE_homo_1231927	-1.63288	0.357032	0.358778	0.999977	6.59812	7.0239	5.68706	10.0185	8.80713	0.66592
B73_TE_homo_1266232	-1.63288	0.357032	0.358778	0.999977	175.475	163.693	191.831	110.598	95.3549	90.0534
B73_TE_struc_9981	0.529251	6.8289	0.358786	0.999977	1.68392	0.547733	1.99568	0.540871	0.475472	0.467364
B73_TE_homo_160705	-1.17687	1.59625	0.358856	0.999977	2.71859	0.393015	0	0.388091	0.341165	0.670696
B73_TE_homo_552534	-1.32339	0.755587	0.358943	0.999977	0.649872	0	0.456409	0.278317	0.244664	0.480985
B73_TE_homo_221409	0.740641	2.92537	0.358953	0.999977	0.244576	0.63643	1.28825	0.314229	0	0.814571
B73_TE_homo_1091802	-1.22511	2.03812	0.358981	0.999977	0	12.6009	21.8627	0	0	0
B73_TE_homo_355049	1.45854	1.40787	0.358981	0.999977	0	26.7037	45.7863	0	0	0
B73_TE_homo_875679	-0.901426	2.05542	0.359061	0.999977	3.44629	5.97859	8.47123	0	2.59492	1.27534
B73_TE_struc_12365	0.744828	3.74209	0.359127	0.999977	17.9099	15.5349	15.7228	19.1754	3.37136	9.94161
B73_TE_homo_302443	1.26323	1.05549	0.359134	0.999977	32.1265	36.2262	24.8189	49.531	43.5419	45.1772
B73_TE_homo_838934	-0.766307	2.17879	0.35916	0.999977	50.4112	44.6009	48.8576	56.9957	63.7688	49.2498
B73_TE_homo_56955	0.788732	6.10049	0.35918	0.999977	0.311882	1.42025	1.31422	0.200352	0.528378	0
B73_TE_homo_1003812	1.80328	1.39704	0.359191	0.999977	0	0.288525	0.817638	0	0	0
B73_TE_homo_828240	1.64628	0.941235	0.359208	0.999977	15.0633	16.3322	15.8685	16.1276	8.50653	8.36149
B73_TE_struc_6767	-1.24146	0.874498	0.359227	0.999977	0	6.71066	29.8839	0	17.476	2.863
B73_TE_homo_218789	1.23415	1.07822	0.359229	0.999977	2.98498	15.5349	25.1564	3.83507	0	6.62774
B73_TE_homo_1016510	1.03665	1.47181	0.359243	0.999977	1.41452	16.5638	1.49014	0	3.19524	7.8519
B73_TE_homo_458251	-0.785374	2.55366	0.359272	0.999977	1.87824	1.22188	0.659551	0.804384	2.12137	1.73766
B73_TE_homo_75290	-0.698993	3.11997	0.359288	0.999977	0	0.0546035	0.044211	0	0.0947996	0.0931831
B73_TE_homo_856883	-1.15511	0.97868	0.359298	0.999977	2.7671	10.8007	14.5751	7.11028	9.37581	9.21595
B73_TE_homo_344787	0.956161	2.0998	0.359339	0.999977	3.26804	4.25201	3.44274	16.795	11.0732	7.25623
B73_TE_homo_111437	0.826148	1.78972	0.359342	0.999977	0	3.44437	34.0235	0	1.79398	0.587796
B73_TE_homo_878664	1.06349	1.68521	0.359349	0.999977	0	2.51393	17.0979	0	0	0.858026
B73_TE_homo_997297	-0.695247	3.64817	0.359353	0.999977	0	0	3.94845	2.75172	0	0.594437
B73_TE_homo_151941	-1.08424	1.14211	0.359385	0.999977	0	0	5.46317	1.33257	0	0
B73_TE_homo_397897	1.36204	0.850357	0.359439	0.999977	0	7.22687	5.8514	1.78408	0	4.62485
B73_TE_homo_1196318	1.36204	0.850357	0.359439	0.999977	42.3597	25.8128	26.5485	42.712	35.125	38.0978
B73_TE_homo_705185	-0.826516	3.32716	0.359477	0.999977	27.862	9.88664	17.7888	27.1188	31.4685	35.6186
B73_TE_homo_1351790	-2.23162	4.05895	0.359477	0.999977	100.443	16.8627	30.7198	83.2572	84.1686	97.1219
B73_TE_homo_402163	1.24121	1.16551	0.359483	0.999977	22.4252	7.64165	10.687	17.1498	24.7249	16.0046
B73_TE_homo_1205155	-0.887573	1.27966	0.359492	0.999977	3.5241	4.58517	1.06071	1.94046	3.98026	0
B73_TE_homo_686914	-0.641047	5.47224	0.359506	0.999977	2.80809	0	0	3.60781	1.58579	3.11749
B73_TE_homo_1253633	-1.21864	2.84394	0.35953	0.999977	0	7.31801	7.11023	1.44527	1.27051	0
B73_TE_homo_553749	-0.834497	1.86868	0.359575	0.999977	8.99033	3.89908	1.57849	15.4009	6.76936	6.65394
B73_TE_homo_8385	-0.649774	3.01603	0.359575	0.999977	1.36966	3.76212	2.24448	0.782103	1.0313	1.18267
B73_TE_homo_981561	1.28637	2.45703	0.359586	0.999977	82.9264	38.5339	49.9197	83.7125	100.351	55.8957
B73_TE_homo_553515	-0.690662	2.29893	0.359586	0.999977	18.3888	9.20212	4.47042	34.53	28.7572	31.4076
B73_TE_homo_115656	-1.3711	1.22043	0.359597	0.999977	1.39666	0.519193	0.420377	1.79441	0.450697	0.886024
B73_TE_homo_917659	0.903101	1.53008	0.359606	0.999977	0	0	0	0.725323	0.637621	0.313374
B73_TE_homo_708470	0.789824	2.9314	0.359607	0.999977	1.19622	0.707449	0.572802	0.139717	0.36847	0.845104
B73_TE_homo_1252455	-0.887248	1.7936	0.359648	0.999977	8.91982	11.6055	25.8408	14.3251	7.5558	12.3783
B73_TE_struc_7168	0.816602	2.29434	0.359661	0.999977	1.65542	2.15386	1.74392	12.7613	13.0879	0
B73_TE_struc_22491	-0.601795	3.37306	0.359699	0.999977	1.28943	1.67767	0	3.3133	2.91267	4.29451
B73_TE_homo_231159	0.990209	1.69971	0.359718	0.999977	0.211665	0.826187	1.56086	0.271946	0.478126	1.40992
B73_TE_homo_597861	-1.35609	0.654334	0.359718	0.999977	0	10.2048	16.5252	6.71799	5.90569	17.415
B73_TE_homo_609336	-1.05326	1.03668	0.359738	0.999977	14.4332	3.83243	8.99874	11.7317	16.3014	13.0804
B73_TE_struc_19210	1.11516	1.44803	0.359741	0.999977	4.93395	0	3.46514	4.22607	6.50138	5.47759
B73_TE_homo_488293	-1.19539	2.01539	0.359749	0.999977	0	6.22377	8.81863	1.53645	2.70134	1.32764
B73_TE_homo_1174937	-1.09898	2.23132	0.359768	0.999977	0.938015	4.35873	11.5756	0.68866	0.908085	1.04137
B73_TE_homo_1259117	1.64164	0.938629	0.35978	0.999977	0.292509	4.94756	8.42267	0.876899	0.440496	0.324739
B73_TE_homo_486634	-1.45132	1.03498	0.3598	0.999977	18.7384	0	18.2217	11.1115	9.76796	12.8019
B73_TE_homo_526145	-1.45132	1.03498	0.3598	0.999977	8.44456	3.26645	8.41513	7.62397	12.1154	9.88176
B73_TE_homo_438113	-1.10056	0.928607	0.359804	0.999977	7.72344	0	4.74619	9.09609	2.18079	11.4326
B73_TE_homo_530523	-1.10056	0.928607	0.359804	0.999977	5.81232	2.10065	5.27261	7.26018	9.11759	9.32062
B73_TE_homo_1303708	-2.21816	3.20019	0.359822	0.999977	2.12973	2.77098	13.4615	0	2.40541	4.72878
B73_TE_homo_1247234	-0.554541	4.61826	0.359824	0.999977	2.03158	6.87249	23.542	2.61015	0.917818	5.41301
B73_TE_homo_1188783	0.686497	3.76099	0.359905	0.999977	1.53946	6.50968	15.8121	1.48341	1.73873	2.56362
B73_TE_homo_223091	1.65564	2.42609	0.359947	0.999977	0.450228	6.15078	12.5689	0.57845	0.762759	1.49951
B73_TE_homo_200988	-0.786641	2.36142	0.359955	0.999977	0	6.14348	15.6332	0	0	0.748864
B73_TE_homo_60643	1.23793	1.16367	0.359959	0.999977	1.05303	2.46617	5.10291	0.270586	2.61655	1.40287
B73_TE_homo_916	1.10785	2.32601	0.359966	0.999977	2.06028	10.7225	15.193	7.94111	4.65394	4.57458
B73_TE_homo_1267873	0.900014	1.52819	0.359976	0.999977	87.1476	14.1734	55.0838	53.1841	46.7533	53.2124
B73_TE_homo_332580	-0.947214	1.82133	0.359985	0.999977	11.0415	19.1547	15.509	42.5582	16.6277	32.6883
B73_TE_homo_937000	0.819757	2.914	0.36	0.999977	0.713585	5.10642	6.95353	0.229202	0.402976	0.396105
B73_TE_struc_23867	0.605701	4.20375	0.360038	0.999977	0.336971	5.69959	18.8142	0	0	0.374099
B73_TE_homo_940777	0.966578	1.46677	0.36004	0.999977	0	5.50075	18.5575	0	0.79584	0
B73_TE_homo_953831	0.815332	3.47531	0.360068	0.999977	4.27029	3.13417	3.27588	6.47118	5.04564	5.27566
B73_TE_homo_53162	1.01974	1.20184	0.360079	0.999977	0.137477	0.53661	0.362065	0.0883145	0	0.0763122
B73_TE_homo_40243	-0.942863	1.42064	0.360099	0.999977	8.1234	14.0924	17.1153	0	3.0583	9.01846
B73_TE_homo_351811	1.27813	0.768155	0.360104	0.999977	3.18565	0	0	12.2787	17.99	0
B73_TE_homo_855740	1.27813	0.768155	0.360104	0.999977	9.74808	2.81848	7.98716	8.34951	8.56324	4.80985
B73_TE_homo_1011853	-1.44419	1.15041	0.360104	0.999977	6.39818	6.24346	3.37011	4.11016	10.8395	3.55157
B73_TE_struc_6132	0.535011	6.81891	0.360113	0.999977	0	6.94695	6.74971	0	0	2.37105
B73_TE_homo_654338	-0.745129	2.02206	0.360142	0.999977	1.19587	3.11188	2.09967	0.51215	1.35067	1.32764
B73_TE_homo_1082542	-1.33671	0.801469	0.360157	0.999977	0	1.51648	1.84177	0	0.658205	0
B73_TE_homo_561512	0.954955	1.7355	0.360165	0.999977	0.874156	1.51648	1.22785	0	0.329102	0
B73_TE_homo_318308	-1.45532	2.1141	0.360172	0.999977	0	13.8105	4.79229	1.94822	3.4253	3.36689
B73_TE_homo_580402	-1.13995	0.960861	0.360202	0.999977	2.09443	2.72505	0	2.69091	4.73107	4.6504
B73_TE_homo_167905	0.527559	7.47279	0.360223	0.999977	2.31436	1.80672	1.46285	2.37878	3.13672	2.05549
B73_TE_homo_205419	-1.32786	0.866398	0.360235	0.999977	2.6886	3.49811	5.66465	0	9.10983	8.9545
B73_TE_homo_1007017	-1.32786	0.866398	0.360235	0.999977	5.4156	7.04619	11.4102	17.3948	9.1749	3.00615
B73_TE_homo_797649	1.27665	0.767398	0.360245	0.999977	0	0.714831	1.73634	2.8235	5.58472	6.09944
B73_TE_homo_1275866	-0.710688	2.35039	0.360298	0.999977	1.19966	6.24346	2.52758	4.62394	1.35494	3.99552
B73_TE_homo_59306	-1.89374	1.77719	0.360304	0.999977	0	0	0.134404	0.109279	0.0480326	0.141641
B73_TE_homo_332638	-1.89374	1.77719	0.360304	0.999977	0	15.7835	9.58459	0	10.2759	0
B73_TE_homo_889819	0.948357	2.16533	0.360316	0.999977	7.73657	33.5533	5.43344	13.2532	2.91267	8.58901
B73_TE_homo_1106795	1.25405	1.0504	0.360329	0.999977	2.96166	7.70677	12.4799	7.61023	6.69003	6.57596
B73_TE_homo_330003	-0.955781	3.08394	0.360358	0.999977	9.93588	0	4.02579	0	0.86323	5.93958
B73_TE_homo_737946	0.596156	4.87828	0.360363	0.999977	5.63706	5.50075	1.4846	12.6743	15.9168	17.21
B73_TE_struc_23284	-0.703263	3.07186	0.36039	0.999977	11.2399	5.31788	3.22931	9.18971	5.77038	13.6128
B73_TE_homo_932557	-0.614354	4.10347	0.360411	0.999977	9.78302	6.3643	7.72951	3.14229	11.0493	13.5762
B73_TE_homo_63838	1.8014	0.583082	0.360494	0.999977	0	0.730933	0.591817	0.144355	0.1269	0
B73_TE_homo_1131244	1.8014	0.583082	0.360494	0.999977	1.43732	0.23376	0.378538	1.84665	0.811682	0.598381
B73_TE_homo_623123	-0.544893	4.6523	0.360514	0.999977	0.706822	0	0	0	0.532209	0
B73_TE_homo_105134	-1.1681	1.16027	0.360525	0.999977	0.165723	0.0539053	0.349165	0.05323	0	0.0919916
B73_TE_homo_435929	-0.796047	1.86857	0.360577	0.999977	0.60269	0	0	0	1.1345	0.892129
B73_TE_homo_705672	-1.26071	0.754234	0.360631	0.999977	0	18.6831	24.2035	14.7592	19.4619	6.37669
B73_TE_homo_104529	-1.35122	0.628646	0.360636	0.999977	1.08952	1.65382	0.892705	1.1665	0.888729	0.671981
B73_TE_homo_472198	-1.35122	0.628646	0.360636	0.999977	0.0651697	0.169583	0.274614	0.0837295	0.368027	0.506452
B73_TE_struc_15153	-1.08464	1.15152	0.360646	0.999977	4.60436	0.998449	0.404208	1.47891	1.30009	3.40779
B73_TE_struc_12388	0.674542	2.72801	0.360657	0.999977	1.08622	3.17987	2.86073	1.39557	1.22683	0.90443
B73_TE_homo_851769	0.840724	2.09662	0.360658	0.999977	44.1661	11.9717	1.93863	21.2791	0	34.7313
B73_TE_homo_71122	-1.70394	0.988641	0.360694	0.999977	0.488521	2.54244	0.514636	0	2.20702	0.542347
B73_TE_homo_177262	-1.70394	0.988641	0.360694	0.999977	2.38423	4.34294	1.50701	2.45059	2.69284	1.85285
B73_TE_homo_782411	-1.70394	0.988641	0.360694	0.999977	29.4441	11.9717	3.87726	28.3721	0	30.6453
B73_TE_homo_1036900	-1.70394	0.988641	0.360694	0.999977	1.44968	2.35771	0.763591	0	2.86533	1.60941
B73_TE_homo_1087430	-1.70394	0.988641	0.360694	0.999977	0	0.165782	0.161075	0	0	0
B73_TE_homo_1156519	-1.70394	0.988641	0.360694	0.999977	1.19211	3.1021	0.627921	0	4.71248	0.661732
B73_TE_homo_1170077	-1.70394	0.988641	0.360694	0.999977	4.38257	2.85106	5.77107	2.81534	1.23746	1.21636
B73_TE_homo_1194921	-1.70394	0.988641	0.360694	0.999977	0.223785	1.45583	1.41449	0.287517	0.505504	0.496885
B73_TE_homo_1245136	-1.70394	0.988641	0.360694	0.999977	0	6.75662	1.82355	2.22399	3.91016	5.76523
B73_TE_homo_1280756	-1.70394	0.988641	0.360694	0.999977	10.1033	5.5646	4.57081	8.28216	11.6912	10.322
B73_TE_homo_1309041	-1.70394	0.988641	0.360694	0.999977	12.3272	9.59609	9.66259	11.4355	9.81677	10.7628
B73_TE_homo_952790	-0.764835	1.76824	0.360737	0.999977	0	2.57563	1.25125	0	0.223583	0
B73_TE_homo_1068618	-0.751437	2.32087	0.36074	0.999977	0	1.24948	0.885214	0.154229	0.27116	0.399805
B73_TE_homo_1168223	-1.09962	1.66489	0.360742	0.999977	0	0.392311	0.476466	0	0	0.0836869
B73_TE_struc_21569	0.584716	5.03783	0.360757	0.999977	0	1.61489	1.49432	0	0	0.196848
B73_TE_homo_736791	-1.61013	1.1915	0.36076	0.999977	8.86765	8.65322	3.50314	12.8172	11.2674	11.0753
B73_TE_homo_8004	0.834782	1.76752	0.360827	0.999977	7.15268	0	2.51168	3.06324	16.1571	10.5877
B73_TE_homo_556500	-0.873731	1.5059	0.36083	0.999977	7.39692	2.40602	0	11.8794	4.17719	6.15895
B73_TE_struc_29211	-1.08454	1.2491	0.360852	0.999977	7.16959	8.16226	8.49698	4.60572	12.1464	7.95956
B73_TE_homo_314616	0.912271	3.14514	0.360867	0.999977	3.049	6.61171	4.28266	9.14043	8.03522	7.89821
B73_TE_struc_7901	-1.04418	1.83499	0.360869	0.999977	4.68015	15.2233	2.46517	3.00651	10.5719	5.19582
B73_TE_homo_470941	-1.45346	1.7398	0.36087	0.999977	6.53607	2.83468	2.29516	2.79916	0	7.25623
B73_TE_struc_11684	-1.25157	1.18356	0.360878	0.999977	2.12178	0.920212	3.72535	6.36079	1.59762	1.57038
B73_TE_homo_468820	1.03684	1.24693	0.360914	0.999977	0	5.42015	1.46285	5.35225	7.8418	1.54162
B73_TE_homo_1178619	1.05322	1.25621	0.36099	0.999977	190.93	165.611	166.156	145.761	112.51	73.7276
B73_TE_homo_981487	1.41922	2.8226	0.361007	0.999977	5.12287	4.44355	3.59782	4.38788	1.92866	0
B73_TE_homo_126148	-0.902567	1.53981	0.361008	0.999977	0	2.28349	5.54664	0	5.9467	3.89687
B73_TE_homo_244463	1.12586	1.55773	0.361012	0.999977	1.01046	0.219118	0	0.649118	0	0
B73_TE_homo_1047085	-0.971995	1.42679	0.361026	0.999977	3.81957	1.2424	1.00594	3.68051	0	2.12021
B73_TE_homo_209452	-1.08572	1.72542	0.361036	0.999977	15.869	23.1497	26.1736	16.0635	17.1989	15.1261
B73_TE_homo_477156	1.10411	2.43557	0.361046	0.999977	0.345572	0.899241	0.364045	0.443988	1.17091	0.767296
B73_TE_homo_824474	1.17582	1.05033	0.361061	0.999977	23.3801	76.0492	17.5929	10.7281	24.5203	11.1241
B73_TE_homo_323612	0.779756	2.28694	0.361067	0.999977	16.6026	18.0012	20.4051	28.4411	31.2527	18.4319
B73_TE_homo_920175	0.85122	5.12084	0.361087	0.999977	7.45719	4.77883	3.98654	8.43694	5.02833	5.93111
B73_TE_homo_1303709	-2.44282	3.38136	0.36109	0.999977	2.92735	6.66532	13.1063	7.52208	1.65314	2.43742
B73_TE_homo_570610	1.79491	0.579757	0.361098	0.999977	2.21368	10.8007	8.74506	3.55514	1.87516	3.07198
B73_TE_homo_259230	0.816987	1.81031	0.361103	0.999977	0	0	0	4.57328	0	3.95175
B73_TE_homo_922394	-0.923192	1.38031	0.361131	0.999977	3.85464	1.22822	2.23753	3.63851	3.10971	2.35801
B73_TE_homo_27357	-1.74103	1.23961	0.361145	0.999977	0.151193	0.0655721	0.26546	0.0647507	0.170764	0
B73_TE_homo_1005268	-1.74103	1.23961	0.361145	0.999977	5.53419	28.802	5.83004	28.4411	21.8769	39.9358
B73_TE_homo_36346	-1.54234	0.800947	0.361168	0.999977	5.22886	0	66.1006	6.71799	0	14.5125
B73_TE_struc_7786	-1.54234	0.800947	0.361168	0.999977	12.6364	38.3626	39.9358	32.4703	47.5736	28.0574
B73_TE_homo_270935	-1.54234	0.800947	0.361168	0.999977	1.03436	0.480641	0.466994	0.379696	0.250338	0.328093
B73_TE_homo_434114	-1.54234	0.800947	0.361168	0.999977	110.684	68.4047	221.542	78.2131	34.378	132.095
B73_TE_homo_449740	-1.54234	0.800947	0.361168	0.999977	1.21797	1.58469	1.92462	2.73846	1.37562	1.01412
B73_TE_homo_823684	-1.54234	0.800947	0.361168	0.999977	6.26599	4.07631	1.65024	8.05049	1.76927	0
B73_TE_homo_876319	-1.54234	0.800947	0.361168	0.999977	1.97444	0.733979	3.26855	4.71109	1.59287	2.50513
B73_TE_homo_1021497	-1.54234	0.800947	0.361168	0.999977	0.838236	0	0.441523	0.807719	0.710053	0.232649
B73_TE_homo_1161310	-1.54234	0.800947	0.361168	0.999977	9.026	7.8291	3.16951	3.86551	20.3887	16.7009
B73_TE_homo_1181559	-1.54234	0.800947	0.361168	0.999977	0.912498	0.263832	0.85447	0.130263	0.45805	1.57584
B73_TE_homo_1112901	-0.718012	3.92954	0.361173	0.999977	11.7548	6.37253	3.0958	3.77562	5.53181	2.175
B73_TE_struc_3354	0.880842	1.57872	0.361174	0.999977	2.50226	1.62783	0	3.21488	1.41308	2.77796
B73_TE_homo_596691	1.1116	1.05821	0.361176	0.999977	12.2288	0	10.7354	6.54643	19.5666	21.4956
B73_TE_homo_383617	-0.956945	0.785452	0.361193	0.999977	3.3432	4.22187	2.00266	3.28465	2.81345	3.60239
B73_TE_homo_990475	-0.956945	0.785452	0.361193	0.999977	28.4018	21.2952	19.7777	28.4502	38.3307	42.7542
B73_TE_homo_159519	1.26535	0.761535	0.361204	0.999977	7.38491	9.60845	10.3729	3.16269	25.0225	24.5958
B73_TE_homo_1190888	1.26535	0.761535	0.361204	0.999977	7.2208	0	15.2136	9.27723	8.15547	8.01641
B73_TE_homo_220109	-2.20595	2.54233	0.361241	0.999977	0.265007	0.172399	0.0697934	0.170239	0	0
B73_TE_homo_33208	-1.10383	2.23773	0.361312	0.999977	4.28353	4.17995	0	2.75172	0	3.56662
B73_TE_homo_244454	-0.946927	1.08694	0.361313	0.999977	0	8.7686	4.14149	0.721562	0	1.247
B73_TE_homo_302732	-0.946927	1.08694	0.361313	0.999977	26.4774	9.17296	15.6244	16.7742	16.2205	18.2051
B73_TE_homo_695591	-1.29335	1.17979	0.36132	0.999977	64.7231	78.1956	34.0915	89.0953	83.5438	118.047
B73_TE_homo_267672	-1.12722	0.823611	0.361328	0.999977	0	0	4.11709	5.02118	4.41404	2.16939
B73_TE_struc_26984	-1.12722	0.823611	0.361328	0.999977	1.20423	0.626726	1.01489	1.85662	0	0.534767
B73_TE_homo_999295	-1.0942	1.16846	0.361407	0.999977	1.27212	5.79301	3.35032	0.817206	5.74714	1.41229
B73_TE_homo_240308	-0.861016	1.78632	0.361418	0.999977	0.639196	1.05556	1.16544	1.35819	1.52717	1.58301
B73_TE_homo_1183005	-1.60843	1.19211	0.361428	0.999977	2.24981	4.3908	4.74015	5.78106	2.54102	3.74654
B73_TE_homo_299426	-0.910708	1.48638	0.361464	0.999977	21.7661	23.5997	17.1972	29.1301	16.389	21.1438
B73_TE_homo_447085	-0.531456	5.1882	0.361467	0.999977	0.394067	7.17804	12.0389	0	1.11269	1.74994
B73_TE_homo_1209153	-1.18752	0.876486	0.36147	0.999977	14.1277	15.3178	7.44145	0	5.31878	13.0702
B73_TE_homo_1106467	-0.950862	0.894298	0.361471	0.999977	1.90499	0	2.00682	4.89502	6.45471	10.5744
B73_TE_homo_1133188	1.11237	1.02116	0.361496	0.999977	0	0	0	0	0.451172	0.443479
B73_TE_homo_912836	0.801743	2.23906	0.361497	0.999977	1.573	0	0	4.04195	8.88303	1.74631
B73_TE_homo_1222191	1.24568	1.04584	0.361505	0.999977	45.9506	22.4197	54.4579	46.7376	38.9238	27.6323
B73_TE_homo_358084	-1.30888	1.42255	0.361515	0.999977	0	3.73662	6.05088	5.53471	0	4.78252
B73_TE_homo_851702	-0.973315	1.28438	0.361526	0.999977	1.69844	3.53572	3.57848	0.436429	1.72646	0.377116
B73_TE_homo_1015888	1.36941	0.895743	0.361543	0.999977	3.71659	19.3425	27.4069	0	0	8.25219
B73_TE_homo_189874	1.301	0.86703	0.361596	0.999977	32.2632	66.4641	67.9758	37.9972	42.5126	26.8635
B73_TE_homo_976526	-1.31097	2.28308	0.361631	0.999977	22.2995	107.765	107.39	57.3005	28.784	49.5131
B73_TE_homo_1074157	-1.15569	1.71568	0.361649	0.999977	0	7.70677	10.3999	0	0	0
B73_TE_homo_35034	-1.57583	1.20404	0.361673	0.999977	0	0.615004	1.12039	0	0.133467	0
B73_TE_homo_633068	1.56961	0.905233	0.361676	0.999977	14.722	0	11.6318	0	0	12.2581
B73_TE_homo_794186	-0.919275	1.20618	0.36168	0.999977	0	2.14683	3.91101	0	0.9318	0.915912
B73_TE_homo_224261	1.31296	1.20329	0.361719	0.999977	11.354	5.85221	4.73838	11.5017	11.1467	12.0232
B73_TE_homo_364317	1.62977	1.63006	0.36175	0.999977	39.6724	68.8233	92.8739	56.6342	24.8931	58.7249
B73_TE_homo_731191	0.936512	1.19391	0.361755	0.999977	40.617	52.8465	85.5767	41.7475	48.9328	48.0985
B73_TE_homo_816348	0.723515	2.87404	0.361763	0.999977	38.7708	44.8394	68.0724	66.4165	68.1167	52.6077
B73_TE_homo_911141	-1.349	0.629455	0.361777	0.999977	0.312524	0.162649	0.0658463	0.0803058	0.0705956	0.555135
B73_TE_homo_280955	0.90296	1.95545	0.361799	0.999977	4.50517	8.51141	6.19798	6.8454	5.71564	6.25766
B73_TE_homo_868195	-1.15318	0.713781	0.361821	0.999977	10.6288	0	3.73232	0	8.00303	0
B73_TE_homo_529436	1.78982	0.577587	0.361831	0.999977	11.773	15.3178	12.4024	54.4533	26.5939	20.9124
B73_TE_homo_736329	1.78982	0.577587	0.361831	0.999977	0	10.8007	20.4051	0	6.25054	0
B73_TE_homo_940794	0.935418	1.19331	0.361897	0.999977	0	0.814589	1.15421	0.402192	0	0
B73_TE_homo_138891	1.55919	1.54574	0.361918	0.999977	1.26787	8.24805	0	0	5.72792	1.40756
B73_TE_homo_737524	-0.738528	2.61152	0.361936	0.999977	4.65027	7.12789	7.18052	6.95675	5.97168	6.0113
B73_TE_homo_359270	1.34105	0.839421	0.361941	0.999977	0.0576654	0.37514	0.242992	0.074088	0.130259	0.192057
B73_TE_homo_950739	1.90576	6.15584	0.361985	0.999977	0.217869	0.283468	0.688548	1.11967	0.738211	0.241874
B73_TE_struc_9929	0.590518	4.64591	0.361999	0.999977	0.579061	0.251137	0.813356	0.495982	0	0
B73_TE_homo_1186320	-1.15522	1.61567	0.362035	0.999977	0.820546	1.06761	1.15255	0.35141	0.617839	0
B73_TE_homo_142408	-0.978772	1.18174	0.362074	0.999977	0.211783	2.2044	3.12347	1.36049	0.478393	0.470236
B73_TE_homo_221365	-1.0334	1.8012	0.362122	0.999977	0	0	2.85664	0	1.22507	0
B73_TE_homo_142460	1.15945	1.44046	0.362173	0.999977	0	11.4373	16.2058	4.23526	3.72315	3.65967
B73_TE_homo_687685	1.15945	1.44046	0.362173	0.999977	1.07901	0	0.378897	0.924202	0.406226	1.1979
B73_TE_homo_541893	-0.768236	5.34961	0.362184	0.999977	0	3.36449	0	0.664467	12.2666	12.0574
B73_TE_homo_1116869	0.676285	6.62986	0.362203	0.999977	2.56143	2.22177	7.19564	3.29091	6.7503	8.53098
B73_TE_homo_448484	0.964288	1.20935	0.362268	0.999977	0	0	0	0	8.67896	11.3746
B73_TE_struc_20233	-1.17406	2.54056	0.362277	0.999977	0	0	0	0	7.25699	14.2665
B73_TE_homo_407448	1.05676	1.93253	0.362285	0.999977	0	1.21188	0	0	7.36397	9.30652
B73_TE_homo_430094	0.660082	3.18925	0.362309	0.999977	15.7955	34.2523	2.77332	3.38232	17.8401	5.8453
B73_TE_homo_593693	0.982338	1.40846	0.362324	0.999977	0	65.5076	0	0	137.146	88.7755
B73_TE_struc_23941	-0.586357	3.25882	0.362346	0.999977	0	2.78838	0.250853	0	1.61368	0.26436
B73_TE_homo_1059257	0.963404	3.7559	0.362361	0.999977	0	3.36449	0	0.664467	11.6825	12.0574
B73_TE_homo_1010962	1.06647	0.996312	0.362376	0.999977	1.70762	3.33266	0.899455	4.38788	16.3936	17.062
B73_TE_homo_18826	-0.957703	1.90686	0.362389	0.999977	0	0	0	0	8.67896	14.2183
B73_TE_homo_1039797	-1.18035	0.854047	0.362392	0.999977	0.920127	3.59151	0	0	27.0199	31.6668
B73_TE_homo_281076	1.45183	0.890615	0.362399	0.999977	0	0	0	0	3.15599	3.10217
B73_TE_homo_861080	0.735491	3.27229	0.36241	0.999977	0.323044	0.210155	0.170157	0.415044	0.18243	0.537957
B73_TE_homo_178717	-1.24392	0.879862	0.36242	0.999977	0.265843	0.691772	1.12022	0.683106	0.900762	0
B73_TE_homo_1408527	-2.4092	3.32258	0.362439	0.999977	1.05012	2.7326	47.5689	2.69836	1.18604	2.33164
B73_TE_homo_576421	-0.861907	3.22654	0.362482	0.999977	1.58616	3.09561	0	4.07577	3.58295	0
B73_TE_homo_402482	-1.09994	1.60621	0.362484	0.999977	19.0499	7.43568	0	12.2376	27.9704	29.6084
B73_TE_homo_312944	1.26714	2.57695	0.362487	0.999977	0.159416	0.207415	0.167939	0.102408	0.180051	0.176981
B73_TE_homo_839825	1.00667	2.1893	0.362498	0.999977	16.403	7.11395	14.3999	17.5621	17.497	12.1402
B73_TE_homo_1202021	0.912393	2.31541	0.362503	0.999977	20.3539	3.31029	9.38089	4.90323	14.3679	21.1843
B73_TE_homo_687859	-1.13196	1.52771	0.362517	0.999977	7.15268	4.65315	0	13.7846	12.1178	11.9112
B73_TE_homo_1157327	-1.29073	0.880364	0.362568	0.999977	4.59506	2.98929	9.6814	5.90369	25.9492	7.65203
B73_TE_homo_556808	0.788748	2.8465	0.362661	0.999977	26.1443	5.66935	9.18064	16.795	4.9214	19.35
B73_TE_homo_952677	0.677224	4.3955	0.362667	0.999977	7.32781	8.89854	5.661	7.53177	8.27633	9.21991
B73_TE_homo_1113126	-1.16941	1.11196	0.362677	0.999977	39.9044	10.3839	16.8151	15.3807	4.50697	4.43012
B73_TE_homo_182467	-0.991338	0.799288	0.362723	0.999977	7.53163	0	6.61189	11.2893	4.25327	8.36149
B73_TE_homo_924208	-0.991338	0.799288	0.362723	0.999977	0.529828	0.114893	1.20933	0.453813	0.39894	0.392138
B73_TE_homo_932008	-0.762428	2.09779	0.362725	0.999977	0.133609	0	0.046917	0	0.050301	0.0988867
B73_TE_homo_807496	-1.68155	2.86284	0.362786	0.999977	0	20.132	16.3003	2.48497	2.1845	0
B73_TE_struc_8929	-1.21093	1.06405	0.362831	0.999977	16.7952	18.7304	17.6931	58.5698	70.4571	29.3005
B73_TE_struc_26261	0.523063	6.88388	0.362832	0.999977	1.07088	5.10882	3.00835	2.2931	3.22533	1.18887
B73_TE_homo_1183964	-0.952208	0.9926	0.362859	0.999977	0.685519	0.891923	2.1665	0	0	2.02947
B73_TE_homo_493232	1.22451	0.788081	0.362863	0.999977	2.18554	0.517016	0.627921	1.27635	0.897615	0.661732
B73_TE_homo_510286	1.0627	0.994293	0.362864	0.999977	3.86829	0	0	2.48497	3.27675	2.14725
B73_TE_homo_339879	-1.14675	1.26993	0.362864	0.999977	2.25575	0.326105	0.396057	0.32202	1.98158	1.80866
B73_TE_homo_296842	-1.23066	1.19669	0.362873	0.999977	0.228415	0.297188	0.641668	0.0978218	0.343974	0
B73_TE_homo_598908	-1.01975	1.03665	0.362886	0.999977	0.491476	0.319728	0.862917	0.210482	0.277547	0.363752
B73_TE_homo_1109040	0.922686	1.50942	0.362916	0.999977	9.89797	5.15126	19.8115	7.6301	6.7075	13.1863
B73_TE_homo_709979	-0.794543	2.06198	0.362916	0.999977	1.77501	0.329922	0.267129	0.977367	0.286396	0.563026
B73_TE_homo_1220449	1.12563	1.02833	0.362943	0.999977	1.81632	0.6752	0.546691	0.666741	0.293061	0.288064
B73_TE_homo_1281285	0.954872	2.82686	0.362968	0.999977	4.52647	2.94468	0	5.81558	3.83429	2.51261
B73_TE_homo_600034	-0.969235	1.10051	0.362977	0.999977	0.696008	1.50928	1.22203	0.298075	0.786099	1.80296
B73_TE_homo_1258197	-2.05611	2.22005	0.362998	0.999977	0.547031	1.42347	0	1.40564	1.23568	0.607304
B73_TE_homo_437966	-1.40287	1.41341	0.36302	0.999977	5.35263	1.63865	0.995078	4.85436	4.62301	2.44687
B73_TE_homo_611162	-1.09368	0.955431	0.363041	0.999977	0.561618	0	0.591641	0.721562	1.26863	2.49399
B73_TE_homo_1168739	0.832314	3.85899	0.363041	0.999977	11.2602	0	0	9.64464	21.1961	4.16695
B73_TE_struc_26193	0.507302	8.55097	0.363067	0.999977	1.85602	0.603713	0	2.3846	2.09627	1.54539
B73_TE_homo_1266693	1.81541	1.12663	0.363083	0.999977	5.63008	2.44175	0	9.64464	2.11961	2.08347
B73_TE_struc_21515	-1.20672	1.20076	0.36309	0.999977	0.815837	0	0.572967	2.79515	0.614293	1.20764
B73_TE_homo_615719	-1.57411	1.28408	0.363119	0.999977	0.77524	3.02597	3.26673	3.98409	0	1.72132
B73_TE_homo_972495	-1.57411	1.28408	0.363119	0.999977	2.78744	0	0	7.16257	6.2965	0
B73_TE_homo_108814	1.93002	1.70418	0.363129	0.999977	4.8264	5.13785	3.23554	2.25488	0.991116	0.487108
B73_TE_homo_1242347	0.791196	2.14045	0.363131	0.999977	0.126196	0.164192	0.265884	0.162135	0.285061	0.280201
B73_TE_homo_855293	-0.78382	2.20637	0.363136	0.999977	10.9791	7.91576	4.56746	6.82829	9.95175	7.453
B73_TE_homo_164653	1.35549	0.463091	0.363149	0.999977	1.12546	1.46433	1.18562	0	0.423713	0.416488
B73_TE_homo_207978	1.35549	0.463091	0.363149	0.999977	5.4156	3.5231	5.70511	0	12.2332	6.01231
B73_TE_homo_232463	1.35549	0.463091	0.363149	0.999977	4.16127	12.9941	8.32909	3.74246	4.69991	5.08175
B73_TE_homo_580331	1.35549	0.463091	0.363149	0.999977	5.27738	10.2995	7.41268	6.78034	1.98683	2.92943
B73_TE_homo_633531	1.35549	0.463091	0.363149	0.999977	2.66966	3.47348	7.03095	5.14494	3.01523	4.44572
B73_TE_homo_779569	1.35549	0.463091	0.363149	0.999977	24.6164	32.0282	33.712	47.4404	47.2647	35.5273
B73_TE_homo_816007	1.35549	0.463091	0.363149	0.999977	9.66111	6.16641	3.32852	17.4868	21.0684	20.1021
B73_TE_homo_903936	1.35549	0.463091	0.363149	0.999977	1.32782	0	3.497	0.852985	1.49969	0
B73_TE_homo_1014166	1.35549	0.463091	0.363149	0.999977	0.280117	0	0.786912	0	0.316376	0
B73_TE_homo_1044288	1.35549	0.463091	0.363149	0.999977	6.19769	10.7517	8.70535	7.96274	5.83327	5.73381
B73_TE_homo_1171215	1.35549	0.463091	0.363149	0.999977	20.3813	0	25.765	5.23715	13.8117	27.1524
B73_TE_homo_1043956	1.07121	2.06246	0.363153	0.999977	0.156747	0.152956	0.288971	0.302081	0.177036	0.0870088
B73_TE_homo_129226	1.08618	1.66717	0.363153	0.999977	75.8184	50.8809	99.2089	56.3958	70.3087	48.7313
B73_TE_homo_208077	-1.36291	1.36169	0.363156	0.999977	27.4043	20.799	21.6519	14.6703	23.2136	5.07062
B73_TE_homo_167906	0.546546	5.83448	0.363164	0.999977	7.52167	7.8291	4.75426	7.73102	13.5924	3.34017
B73_TE_homo_1147783	-2.61078	3.46012	0.363169	0.999977	8.42427	5.48037	13.3119	10.8234	4.75736	9.35248
B73_TE_homo_455880	1.13652	1.22579	0.363186	0.999977	4.79863	6.24346	0	18.4957	8.12966	26.6368
B73_TE_homo_196561	1.48464	0.951686	0.363197	0.999977	10.2457	6.66532	2.69836	0	5.78598	2.84366
B73_TE_homo_993594	-0.953566	1.01608	0.363217	0.999977	0	0.26498	0.128728	0.156996	0	0
B73_TE_homo_1046137	-0.798605	3.11689	0.363223	0.999977	12.6364	10.9607	11.0933	18.941	4.75736	11.6906
B73_TE_homo_12903	1.28623	0.859228	0.363236	0.999977	335.793	78.1815	355.605	146.457	104.795	114.78
B73_TE_homo_115586	1.28623	0.859228	0.363236	0.999977	16.27	14.8182	5.14195	35.5362	31.2393	36.1255
B73_TE_homo_26264	1.35363	0.462206	0.363253	0.999977	12.7784	12.4694	13.4615	6.84065	22.8514	24.8261
B73_TE_homo_40184	1.35363	0.462206	0.363253	0.999977	1.65422	1.43486	0.580884	1.41689	1.24556	1.53041
B73_TE_homo_45188	1.35363	0.462206	0.363253	0.999977	15.4282	11.4705	16.2529	8.49514	19.9145	12.2343
B73_TE_struc_6644	1.35363	0.462206	0.363253	0.999977	12.3886	9.67125	0	28.6503	11.1938	11.0029
B73_TE_homo_426126	1.35363	0.462206	0.363253	0.999977	11.3728	9.86467	19.9679	14.6116	12.8449	0
B73_TE_homo_503034	1.35363	0.462206	0.363253	0.999977	0	8.57798	6.94535	6.35288	0	3.65967
B73_TE_homo_506175	1.35363	0.462206	0.363253	0.999977	0	11.9717	9.69315	0	2.07846	4.08604
B73_TE_homo_761673	1.35363	0.462206	0.363253	0.999977	0	16.1422	4.35663	1.77111	3.11391	0
B73_TE_homo_830396	1.35363	0.462206	0.363253	0.999977	0	7.45066	4.02173	1.47146	0	0
B73_TE_homo_873341	1.35363	0.462206	0.363253	0.999977	0	5.61912	5.05516	3.08262	0.541977	1.06547
B73_TE_homo_1278629	1.35363	0.462206	0.363253	0.999977	26.0714	11.0015	5.93841	18.1061	27.8544	17.9922
B73_TE_struc_12131	0.57137	7.30647	0.363267	0.999977	4.20047	1.3663	0.553127	2.69836	1.18604	4.66329
B73_TE_homo_1004862	0.811414	2.41252	0.363297	0.999977	0	0.148957	0.0603032	0.110318	0.0646526	0.0635503
B73_TE_homo_834918	0.900812	1.58914	0.363303	0.999977	5.59387	3.35914	0	3.31706	1.45799	1.91084
B73_TE_struc_18862	-1.03483	2.32087	0.363303	0.999977	42.8317	47.8262	36.7032	59.1365	79.784	59.6161
B73_TE_struc_21698	0.596751	4.33666	0.363323	0.999977	570.443	394.587	148.333	102.05	318.063	392.804
B73_TE_homo_599172	0.965152	1.96944	0.36333	0.999977	676.534	252.94	135.167	134.877	410.597	362.588
B73_TE_homo_646680	-0.719836	2.67834	0.363334	0.999977	159.783	89.6788	23.1033	16.101	88.4633	100.868
B73_TE_struc_9955	1.01271	1.99914	0.363337	0.999977	27.1727	55.187	23.7381	4.68322	29.1929	39.7317
B73_TE_homo_1092847	1.11921	1.29134	0.363373	0.999977	30.1551	18.8529	7.83864	5.53471	41.1354	63.0423
B73_TE_homo_123450	1.11114	1.05781	0.363397	0.999977	0	25.5121	10.3282	4.19875	18.4553	14.5125
B73_TE_struc_15135	1.77619	2.01184	0.363404	0.999977	4.86016	41.1028	7.67996	3.12214	30.1909	35.0718
B73_TE_homo_413534	0.92012	3.35902	0.363419	0.999977	4.89151	15.9108	15.459	6.28457	24.861	54.3047
B73_TE_homo_620470	-1.33025	0.803714	0.363443	0.999977	103.571	32.412	19.8423	56.746	135.77	139.682
B73_TE_struc_24064	-0.876663	1.57097	0.363466	0.999977	0	0	0	0.317093	0.557503	0.821995
B73_TE_homo_116946	1.2442	1.16725	0.363532	0.999977	11.9871	13.6468	6.31396	7.70047	5.07702	1.66348
B73_TE_homo_497267	-1.59015	1.18021	0.363537	0.999977	11.3162	7.3617	8.94085	29.0779	15.9762	12.563
B73_TE_homo_1140089	1.59591	1.00808	0.363579	0.999977	16.2468	3.5231	8.55767	10.4369	6.1166	12.0246
B73_TE_homo_730934	0.861194	2.3028	0.363613	0.999977	10.8312	3.5231	2.85256	6.95792	12.2332	15.0308
B73_TE_homo_301015	-1.63137	0.850015	0.363656	0.999977	6.1356	1.99574	3.2318	4.78608	7.91976	9.24436
B73_TE_homo_85170	-0.837798	1.25128	0.363672	0.999977	4.6115	0.88235	1.14306	5.05352	5.20841	6.32422
B73_TE_homo_371761	-0.837798	1.25128	0.363672	0.999977	64.0719	93.7839	70.3095	168.068	99.5025	145.227
B73_TE_homo_1092384	0.566452	6.89544	0.36369	0.999977	0.934876	0	0.984853	0	1.05589	1.03788
B73_TE_homo_493475	0.696394	2.75587	0.363724	0.999977	0.570063	2.22511	15.614	0.732413	1.93156	0.632875
B73_TE_homo_144304	0.642071	3.43423	0.363733	0.999977	3.99044	0	4.20377	3.41793	6.00929	1.47671
B73_TE_homo_1048782	-0.502165	6.57468	0.363738	0.999977	0	0	9.62308	0	15.4757	15.2119
B73_TE_homo_283958	-1.46927	0.495306	0.363744	0.999977	10.0327	0.932389	1.50986	7.36566	13.7595	12.7293
B73_TE_homo_505783	-1.46927	0.495306	0.363744	0.999977	33.2052	14.401	6.80172	24.886	13.5428	11.2639
B73_TE_homo_1264676	-1.46927	0.495306	0.363744	0.999977	11.7044	0	2.05501	13.3668	13.9538	12.994
B73_TE_homo_1266064	-1.46927	0.495306	0.363744	0.999977	27.3945	5.24159	8.48795	19.1509	19.1103	21.9152
B73_TE_homo_402039	-1.00494	1.31068	0.363751	0.999977	0.4513	0	0.118857	0	0.254858	0
B73_TE_homo_622995	-0.752737	2.49442	0.363757	0.999977	6.50587	4.23237	5.53565	4.50083	3.39138	3.61135
B73_TE_homo_94936	1.46372	3.45276	0.363757	0.999977	0	0	0.98851	4.82232	2.11961	1.04174
B73_TE_homo_472334	1.49118	1.64133	0.363762	0.999977	0.839894	4.13695	4.80317	1.23324	0.542063	0.466218
B73_TE_homo_976597	1.61457	2.88208	0.363768	0.999977	7.44941	4.66669	4.3598	12.7613	5.60911	7.04499
B73_TE_homo_869745	-1.22243	0.999033	0.363797	0.999977	101.385	68.8233	74.2991	50.9708	39.829	39.1499
B73_TE_homo_567789	-0.58767	3.75308	0.36382	0.999977	0.761229	0	0	1.95604	0.859763	1.69021
B73_TE_homo_57254	1.33975	0.455386	0.363841	0.999977	3.66863	22.2751	34.7828	7.85572	8.28701	2.71524
B73_TE_struc_4663	1.33975	0.455386	0.363841	0.999977	17.9099	15.5349	9.43365	0	20.2281	6.62774
B73_TE_homo_296490	1.33975	0.455386	0.363841	0.999977	0.882916	0.835458	1.3529	0.618744	0.0906547	0.445545
B73_TE_homo_453272	1.33975	0.455386	0.363841	0.999977	1.64109	0	0.691529	1.26508	1.48281	2.91506
B73_TE_homo_563358	1.33975	0.455386	0.363841	0.999977	0	3.87864	2.09362	0.638341	0	1.10318
B73_TE_homo_666359	1.33975	0.455386	0.363841	0.999977	5.52076	7.18301	1.93863	2.36434	8.31383	8.17207
B73_TE_homo_779619	1.33975	0.455386	0.363841	0.999977	232.71	97.67	126.529	197.715	122.938	66.6711
B73_TE_homo_842569	1.33975	0.455386	0.363841	0.999977	1.98523	0.561514	0.545571	2.10702	1.4623	0.958246
B73_TE_homo_995730	1.33975	0.455386	0.363841	0.999977	25.056	6.42599	6.21816	28.9416	21.4965	26.4794
B73_TE_homo_998840	1.33975	0.455386	0.363841	0.999977	0	1.35166	1.49237	0.364017	0.213334	0.943636
B73_TE_homo_1050544	1.33975	0.455386	0.363841	0.999977	0.423251	0	0	0.362527	0.637383	0.156629
B73_TE_homo_1262680	1.33975	0.455386	0.363841	0.999977	13.1071	4.62097	5.07772	10.2126	9.45529	13.8942
B73_TE_homo_730862	1.26452	1.77883	0.363842	0.999977	198.162	39.2345	145.221	33.2083	24.3274	76.5203
B73_TE_homo_838119	1.36767	1.5073	0.363871	0.999977	4.25323	1.92481	1.36366	3.56381	4.17719	1.02649
B73_TE_homo_826643	0.928281	2.79206	0.363872	0.999977	9.27848	82.7805	22.3417	15.3269	10.4795	7.35772
B73_TE_homo_601612	1.4565	0.851869	0.363886	0.999977	467.191	343.874	416.232	658.553	627.167	687.605
B73_TE_homo_819758	1.4565	0.851869	0.363886	0.999977	12.3617	21.4449	13.0225	7.94111	9.30787	13.7237
B73_TE_homo_221811	1.32253	0.829531	0.363891	0.999977	0	0.545914	0	1.34769	0.947786	0.465813
B73_TE_homo_621175	-0.909986	2.9347	0.363896	0.999977	3.98346	3.45523	1.0491	2.55896	1.49969	1.84265
B73_TE_homo_731254	1.76534	0.564727	0.363919	0.999977	1.54778	6.04142	3.44222	3.24065	6.5393	5.72774
B73_TE_homo_971543	1.21329	0.782255	0.363925	0.999977	5.25544	3.4189	2.76819	4.27636	5.14428	4.27863
B73_TE_homo_815093	-0.814834	3.48178	0.363959	0.999977	1.40231	2.43272	0.984853	1.80168	0.527943	0
B73_TE_homo_369110	-2.08975	4.30964	0.364011	0.999977	7.89775	7.70677	1.38666	5.07348	2.23001	0.730663
B73_TE_struc_15587	-0.696315	2.16359	0.364043	0.999977	8.74268	0.631946	0	2.49612	3.56573	0.26961
B73_TE_homo_39186	1.33201	1.41255	0.364048	0.999977	15.3479	5.99069	1.61683	1.97188	3.4669	0
B73_TE_homo_1260550	1.22604	1.03496	0.36405	0.999977	12.2288	21.2143	12.8825	26.1857	0	9.05079
B73_TE_homo_1124206	-1.06146	2.62204	0.364056	0.999977	0.236588	0	0.166157	0.50661	0.0890706	0
B73_TE_homo_566199	1.52511	0.881046	0.364058	0.999977	1.88447	0.408644	1.32347	3.2282	0	0.348684
B73_TE_homo_920395	-0.77624	1.76301	0.364111	0.999977	0	14.5069	11.7458	7.16257	3.14825	9.28371
B73_TE_homo_516212	1.04149	1.60927	0.364113	0.999977	3.39232	0	1.78684	3.26882	8.62071	12.2398
B73_TE_homo_33715	-1.22677	1.15772	0.364115	0.999977	4.74713	10.5882	5.71532	7.84166	9.95726	9.0346
B73_TE_homo_995387	-0.647127	3.60642	0.364125	0.999977	8.56015	4.77323	7.72951	1.57114	5.52467	4.07285
B73_TE_homo_1243848	-0.790867	2.37687	0.364135	0.999977	7.45755	6.46864	9.16559	7.9845	8.42286	9.65912
B73_TE_homo_195186	1.76209	0.563056	0.364215	0.999977	8.24113	13.4031	8.68169	2.64704	2.32697	4.57458
B73_TE_homo_990989	1.76209	0.563056	0.364215	0.999977	1.57955	8.09211	7.79996	7.61023	12.2651	3.72638
B73_TE_homo_1183829	0.990609	1.18565	0.364237	0.999977	0	24.6617	13.3119	28.4115	46.3842	14.0287
B73_TE_homo_1206266	2.22248	1.90615	0.364275	0.999977	10.177	3.31029	5.36051	6.53764	0	0
B73_TE_homo_739773	-1.12716	0.849183	0.364286	0.999977	0	0	0.398959	0.243284	0.320801	0.525551
B73_TE_homo_1160326	-1.40923	2.74103	0.364306	0.999977	1.16465	1.74261	2.51516	2.16967	2.23618	2.32735
B73_TE_struc_17792	0.779547	2.93831	0.364325	0.999977	0	0	0	0	0.34952	0.343561
B73_TE_homo_1055224	-0.852347	1.79035	0.36433	0.999977	0.810603	0	0.853937	1.38861	0	0
B73_TE_homo_298485	1.19582	3.11449	0.364341	0.999977	0	27.1861	22.0119	7.67015	3.37136	6.62774
B73_TE_homo_58403	1.14428	0.995711	0.364351	0.999977	16.6714	20.7479	19.0898	31.6632	12.28	17.7035
B73_TE_homo_1157311	-1.27838	0.991184	0.364352	0.999977	1.3255	1.72459	0	1.70299	4.49121	2.94309
B73_TE_struc_27066	-0.947245	0.895718	0.364389	0.999977	40.0802	63.0122	61.575	90.1158	81.1056	68.5986
B73_TE_struc_5909	-1.04763	1.87352	0.364398	0.999977	2.53668	1.46687	2.67228	1.44849	0.955009	1.56454
B73_TE_homo_321314	1.68525	1.28609	0.364411	0.999977	0	4.75788	6.42054	0	2.75345	0
B73_TE_homo_259964	-0.524489	5.44014	0.364454	0.999977	0	0.214963	0.609175	0.106135	0.186604	0.091711
B73_TE_homo_1067386	-1.08831	1.44376	0.364456	0.999977	14.0916	2.157	13.9717	3.19496	6.5535	3.0675
B73_TE_struc_23822	0.663743	4.12902	0.364457	0.999977	0.666536	0.216806	0.351084	0.21409	0.658711	0.184994
B73_TE_homo_974424	-1.01481	1.43097	0.364462	0.999977	11.9279	2.78551	13.8543	2.75061	5.00875	2.37679
B73_TE_homo_147867	-1.09627	1.13722	0.364467	0.999977	0	51.3785	29.1198	0	0	0
B73_TE_homo_299947	0.851094	2.37755	0.36448	0.999977	1.38862	3.61343	2.9257	0	3.13672	3.08324
B73_TE_homo_167457	-0.906389	1.81032	0.364491	0.999977	0	2.29946	0.930904	0.567663	0.499024	0.981029
B73_TE_homo_676104	1.58028	0.546393	0.364519	0.999977	0.122829	0	0.0431319	0.0526034	0	0.181817
B73_TE_homo_972763	-1.32813	0.804462	0.364527	0.999977	0	17.7742	10.7935	0	0	7.58309
B73_TE_struc_5605	1.31691	0.826598	0.364546	0.999977	0	9.80584	5.55766	0	0.851217	0
B73_TE_homo_154701	-1.32694	1.78931	0.364571	0.999977	0	22.8349	18.4888	0	3.96446	0
B73_TE_homo_1252894	1.3742	1.23618	0.364601	0.999977	1.96931	2.56225	1.03729	0	4.44844	4.37259
B73_TE_struc_14928	0.80008	6.44703	0.364629	0.999977	0.332579	0.618165	0.0500511	0.122084	0	0
B73_TE_homo_1120125	-1.33646	1.02499	0.364633	0.999977	48.1837	10.1413	6.71817	20.9388	1.60061	0
B73_TE_homo_1116674	1.67319	2.30186	0.364639	0.999977	5.84718	3.80386	2.05325	3.7562	0	0
B73_TE_homo_215684	-1.19614	0.751969	0.36465	0.999977	26.4044	11.0425	10.9277	4.84631	0	0
B73_TE_homo_569914	-1.19614	0.751969	0.36465	0.999977	0.0500155	0.162687	0.131723	0.0321297	0	0.0277632
B73_TE_struc_15050	0.517552	6.07978	0.364661	0.999977	0	0.289967	0.547816	0.0477224	0	0
B73_TE_homo_941926	-0.613007	5.26663	0.364669	0.999977	0	26.2358	0	0	91.0983	58.2043
B73_TE_homo_835511	1.09447	1.50494	0.364721	0.999977	94.773	29.7641	34.4274	117.565	0	0
B73_TE_homo_15176	0.984808	2.48982	0.364777	0.999977	0	36.7302	0	0	118.428	62.6815
B73_TE_homo_847304	0.91177	1.98564	0.36478	0.999977	98.0411	29.7641	30.9847	113.366	0	0
B73_TE_homo_891336	-1.12455	1.68561	0.3648	0.999977	0	26.2358	0	0	72.8787	53.727
B73_TE_homo_992116	0.837574	1.52307	0.364824	0.999977	0	0	0	0.293583	0.774253	0.761052
B73_TE_homo_534350	-1.56062	0.71332	0.364836	0.999977	107.781	9.67125	43.068	42.9754	100.744	103.152
B73_TE_homo_816845	-1.17988	1.16404	0.364879	0.999977	1.62352	11.6179	0.855156	1.04294	0	1.80241
B73_TE_homo_576564	0.793222	3.24319	0.364898	0.999977	0	58.9261	0	0	155.351	141.529
B73_TE_homo_495862	-1.43358	0.766093	0.364921	0.999977	0	6.4265	0	0	36.9586	26.0468
B73_TE_homo_1149718	-1.43358	0.766093	0.364921	0.999977	119.143	40.4781	47.5831	101.26	136.908	122.805
B73_TE_homo_1277890	-1.43358	0.766093	0.364921	0.999977	7.89775	5.13785	20.7999	25.3674	31.2202	39.4558
B73_TE_homo_582128	-1.46555	1.14241	0.364924	0.999977	0	0.815262	1.32019	0.805049	2.12312	2.78256
B73_TE_homo_1137174	1.12553	2.04657	0.364925	0.999977	5.80243	0	2.03754	2.48497	1.45633	0
B73_TE_homo_1219970	1.2695	1.84318	0.364934	0.999977	2.59652	23.6482	0	0	20.5283	46.1218
B73_TE_homo_390954	1.16264	1.04315	0.364947	0.999977	3.06957	9.98449	6.46733	3.94376	3.4669	3.40779
B73_TE_homo_134218	1.57503	0.54383	0.364974	0.999977	0	41.4166	30.4853	44.6157	6.53683	28.9142
B73_TE_homo_281015	1.57503	0.54383	0.364974	0.999977	0	0.25294	1.43359	0.499543	0.21957	0
B73_TE_homo_562254	0.928944	4.43539	0.364977	0.999977	0	1.02458	4.3138	0	0.533646	0
B73_TE_homo_705413	-0.809281	1.77937	0.364982	0.999977	0.177063	0.460751	7.27462	0.454979	0	0
B73_TE_homo_580942	-0.654714	2.79766	0.364997	0.999977	0	0.302226	2.93646	0	1.04942	0
B73_TE_homo_942168	-1.38075	1.2169	0.365044	0.999977	0.14978	1.75389	0.788933	0.192436	0	0
B73_TE_homo_293516	-1.39241	1.36743	0.365055	0.999977	0.146935	1.52941	0.773949	0	0	0.326249
B73_TE_homo_1131764	-1.31195	1.47039	0.365058	0.999977	0	0.164411	0.266239	0.162352	0.0713604	0.140287
B73_TE_homo_1168221	1.00721	1.23014	0.365058	0.999977	1.16644	10.6235	7.37276	0	2.63484	0
B73_TE_homo_472949	1.52509	0.881048	0.365073	0.999977	0	4.46967	5.28174	0.119288	0	0.103077
B73_TE_homo_179379	-1.42324	1.22644	0.365088	0.999977	0	1.88715	3.61158	0	0.148926	0.43916
B73_TE_homo_904107	-0.807824	2.44732	0.36513	0.999977	3.82921	13.2858	6.7232	3.27983	4.32487	0
B73_TE_homo_941734	-0.896117	2.77761	0.365206	0.999977	0	1.80561	2.68025	0.297166	0	0
B73_TE_homo_863645	-1.51651	0.9356	0.36524	0.999977	1.65905	5.39643	4.36934	1.06576	0	0.920923
B73_TE_homo_117037	1.09677	1.04999	0.365254	0.999977	2.91722	5.69335	8.45121	1.68661	0.988447	1.78125
B73_TE_homo_1113580	1.20226	0.776788	0.365258	0.999977	4.45991	0.967125	2.34916	4.77504	4.19767	5.77653
B73_TE_homo_560386	1.44448	0.845489	0.36533	0.999977	7.89775	1.58088	0.639997	6.24429	6.86157	8.76795
B73_TE_homo_923246	1.44448	0.845489	0.36533	0.999977	2.6886	2.62358	0.708081	3.45429	6.07322	6.71588
B73_TE_homo_1175796	1.44448	0.845489	0.36533	0.999977	8.95493	0	6.2891	11.5052	6.74271	6.62774
B73_TE_homo_1243953	0.940888	1.19633	0.365349	0.999977	1.03295	3.3599	2.72042	1.99069	2.33331	2.29352
B73_TE_homo_402713	0.914773	1.37139	0.365367	0.999977	5.22886	3.40161	5.50838	3.359	5.90569	8.70748
B73_TE_homo_798435	-1.09007	0.956808	0.365387	0.999977	6.65074	17.3064	10.5094	12.8172	26.2907	7.38354
B73_TE_homo_979374	1.05135	1.03078	0.365394	0.999977	3.32537	8.65322	2.33543	1.42414	7.51162	2.46118
B73_TE_homo_979396	1.05135	1.03078	0.365394	0.999977	74.423	48.4156	41.6508	29.8806	42.0282	7.74592
B73_TE_homo_540171	1.54181	0.890352	0.365396	0.999977	0	4.27042	2.59323	2.10846	8.34082	0.910956
B73_TE_struc_17060	-1.12715	0.723685	0.365427	0.999977	0	0	0	0	7.53049	2.11488
B73_TE_homo_649360	-1.12715	0.723685	0.365427	0.999977	9.4773	9.68852	11.4102	17.3948	17.5852	6.76385
B73_TE_struc_6571	0.767943	3.18304	0.365442	0.999977	204.765	151.21	256.522	181.312	150.013	107.519
B73_TE_homo_1062715	1.32648	1.7535	0.365453	0.999977	0	0	0.277653	0	0.14884	0
B73_TE_homo_300016	-0.829801	1.87076	0.365479	0.999977	197.309	111.104	110.403	307.526	190.7	152.975
B73_TE_homo_1277436	-1.52947	0.829956	0.365518	0.999977	134.57	55.5155	34.5764	103.315	0	0
B73_TE_homo_26813	-0.852781	2.16575	0.365544	0.999977	0.574165	0.18676	0.302429	0	0.486364	0.159357
B73_TE_homo_600416	-0.931508	1.42543	0.365569	0.999977	0.128419	0.334169	0.135284	0.329983	0.290083	0.570273
B73_TE_homo_449962	1.36065	0.849629	0.365571	0.999977	0.127813	0.166296	1.88503	0.164213	0.144357	0.283791
B73_TE_homo_603035	0.841003	2.10484	0.365572	0.999977	0	27.7444	14.9759	0	5.35203	0
B73_TE_homo_319640	-0.898491	1.26766	0.36566	0.999977	2.29444	6.96564	5.10276	5.56821	4.60699	1.98119
B73_TE_homo_306273	-0.882079	1.83214	0.365665	0.999977	0	0	2.69836	3.29091	8.67896	5.68732
B73_TE_homo_565047	1.28627	1.06824	0.365687	0.999977	0	4.21567	0	16.6514	18.2975	0
B73_TE_homo_647295	0.979933	1.17968	0.365688	0.999977	1.69238	2.20194	1.78285	3.26153	1.91144	0.939423
B73_TE_homo_691769	-1.34164	0.632461	0.365733	0.999977	3.08982	2.67127	1.97013	3.57802	3.32905	3.15945
B73_TE_homo_1041220	1.06837	2.7387	0.365749	0.999977	53.9532	5.54195	8.97433	14.5934	32.0721	23.6439
B73_TE_homo_447530	0.797074	2.8244	0.365768	0.999977	0.842802	0.365521	0.710285	0.43313	0.824975	0.748531
B73_TE_homo_925715	-0.578913	4.11684	0.365774	0.999977	0.580539	0	0.203858	0.62156	0.218562	0.644505
B73_TE_homo_222799	-1.25735	1.38105	0.365783	0.999977	0	5.37584	1.63225	2.65425	2.33331	2.29352
B73_TE_homo_652643	-0.718335	2.20019	0.365789	0.999977	8.19659	6.66532	14.0315	27.6436	31.2443	30.7115
B73_TE_homo_770196	-1.48797	1.60097	0.365791	0.999977	2.01031	0.290622	1.33342	0.813113	0.967076	2.31447
B73_TE_homo_367691	1.03717	1.60671	0.365797	0.999977	3.69846	0	0	5.93969	0	0
B73_TE_homo_1148816	2.37153	2.0573	0.365803	0.999977	1.74002	0.804951	0.692481	1.58973	2.79502	2.66151
B73_TE_homo_97071	-1.12051	0.826368	0.365814	0.999977	0.0656209	0.341515	0.207387	0	0	0.145702
B73_TE_homo_412347	-1.12051	0.826368	0.365814	0.999977	4.46617	2.66555	2.15822	4.84317	5.69217	5.59511
B73_TE_homo_1288217	-1.97274	2.04174	0.365819	0.999977	3.95919	4.50736	2.60677	2.22544	2.51531	2.47242
B73_TE_homo_1335584	-1.97274	2.04174	0.365819	0.999977	0	0.476209	1.15672	0.117561	0	0.203168
B73_TE_homo_1249188	-1.03701	0.953585	0.365827	0.999977	0	0.642231	1.03999	0	0.557503	0.547997
B73_TE_homo_191384	2.99626	2.95929	0.365827	0.999977	3.10731	234.488	157.124	0	0	0
B73_TE_struc_21512	0.538065	6.90047	0.36584	0.999977	0	154.021	43.0535	0	0	0
B73_TE_homo_1227587	-1.14695	0.716116	0.365852	0.999977	0	78.9174	55.9101	0	0	0
B73_TE_homo_1084505	-1.17862	0.961275	0.365871	0.999977	0	220.896	104.127	0	1.31338	0
B73_TE_homo_317613	-1.47324	0.523556	0.365883	0.999977	0	259.597	110.827	0	0	1.00685
B73_TE_homo_491984	-1.47324	0.523556	0.365883	0.999977	220.83	179.575	157.029	332.19	323.2	324.84
B73_TE_struc_12276	0.745178	2.81668	0.365886	0.999977	6.51734	7.06638	6.86575	6.97786	8.58778	7.23544
B73_TE_homo_612608	-0.81772	1.98924	0.3659	0.999977	1.96421	12.7781	14.4845	5.0472	15.5292	10.9032
B73_TE_homo_670253	-1.51281	1.25351	0.365902	0.999977	4.28353	11.1465	0	4.12758	9.67598	2.37775
B73_TE_homo_577023	-1.17451	0.856229	0.365902	0.999977	5.05456	10.9607	6.50805	9.38031	10.7833	10.5995
B73_TE_homo_28131	-1.46445	0.497035	0.365981	0.999977	0	13.8939	2.81238	0	9.04568	8.89144
B73_TE_homo_85416	-1.46445	0.497035	0.365981	0.999977	0.239326	2.80246	2.77332	0	0	0
B73_TE_homo_331804	-1.46445	0.497035	0.365981	0.999977	57.4195	39.3623	33.8218	57.1139	56.4839	45.2392
B73_TE_homo_519079	-1.46445	0.497035	0.365981	0.999977	1.07773	0.350557	1.41918	0	0	0.29912
B73_TE_homo_784980	-1.46445	0.497035	0.365981	0.999977	2.43008	0.790438	0.639997	3.12214	6.86157	1.34892
B73_TE_homo_797896	-0.951043	0.787708	0.365995	0.999977	0	0	0.354355	0.864338	0	1.12031
B73_TE_homo_134188	-1.09185	1.14853	0.366014	0.999977	2.60161	2.90137	1.95764	5.25255	4.61744	8.6648
B73_TE_homo_884893	-1.09185	1.14853	0.366014	0.999977	4.53489	3.74749	1.5494	6.22006	3.52995	3.67386
B73_TE_homo_543060	-0.623358	3.3903	0.366043	0.999977	0.584117	0	0.615343	0	19.7918	20.1028
B73_TE_homo_886725	0.670583	3.55924	0.366051	0.999977	15.2246	15.8469	4.81154	48.9011	39.5491	50.7062
B73_TE_homo_1053193	-0.876691	2.59385	0.366143	0.999977	4.01156	5.2194	6.33901	0	4.53082	8.90712
B73_TE_homo_191900	-0.907939	1.61704	0.366147	0.999977	0	0	4.36934	0.266441	0.234224	0.460461
B73_TE_struc_2182	-1.15467	0.931704	0.366164	0.999977	5.10165	2.55297	2.06707	10.5881	8.86464	3.4854
B73_TE_homo_207085	-1.52246	0.933501	0.366208	0.999977	0	1.92026	1.11056	0	0	0
B73_TE_homo_407143	-1.52246	0.933501	0.366208	0.999977	0.472095	0.982782	0.298399	0.727852	0.746484	0.838579
B73_TE_struc_2757	1.19104	0.770941	0.366228	0.999977	0.403719	0.300157	0.303787	0.444596	0.521116	0.57626
B73_TE_homo_419311	1.19104	0.770941	0.366228	0.999977	35.8904	64.2079	77.9811	72.0495	22.8015	44.8255
B73_TE_homo_709211	1.19104	0.770941	0.366228	0.999977	58.8881	81.4075	65.9134	47.2868	41.5691	40.8604
B73_TE_homo_1048970	1.3166	2.14732	0.366236	0.999977	0	0.338295	0.0304342	0	0.0326293	0.064146
B73_TE_struc_31136	0.685833	5.89686	0.36624	0.999977	0.484773	0.630734	3.57481	1.24566	0.547522	0.538186
B73_TE_homo_1306685	-2.18139	3.31347	0.366247	0.999977	1.14876	5.97859	0	4.42777	9.08223	2.55068
B73_TE_homo_1255649	-1.42337	1.62024	0.366352	0.999977	0	0.259528	0.630399	0	0	0
B73_TE_homo_571164	1.18956	0.770185	0.36636	0.999977	0.410495	2.13637	0.864879	1.0548	1.39089	0.227862
B73_TE_homo_817355	1.18956	0.770185	0.36636	0.999977	0.734675	1.91176	0	0.943904	1.65954	1.63125
B73_TE_homo_525196	1.91123	1.17804	0.366365	0.999977	4.31487	0.802006	1.29872	3.16783	2.0886	4.79029
B73_TE_homo_1149623	-1.19928	1.2623	0.366373	0.999977	0	0	0	4.18073	0	5.41882
B73_TE_struc_733	0.551963	5.89553	0.366393	0.999977	0	0.775525	0.15698	0	0.336605	0
B73_TE_homo_794377	1.09734	0.735265	0.366393	0.999977	0	2.16141	1.05002	0.426866	0	1.84427
B73_TE_struc_27398	-1.49905	1.94166	0.366397	0.999977	3.96264	6.87434	2.78298	8.48527	4.47556	4.39925
B73_TE_homo_350034	-0.870658	2.52652	0.366467	0.999977	0.883665	1.14973	1.86181	1.13533	2.99414	3.92412
B73_TE_struc_15573	-0.671546	3.5514	0.366469	0.999977	4.62308	12.0301	4.87022	5.93969	7.83223	2.56623
B73_TE_struc_906	-0.776334	2.3353	0.366473	0.999977	0.411833	0.267916	0.216924	0.617306	0.620188	1.14302
B73_TE_homo_857421	0.737042	2.40112	0.366573	0.999977	0.958918	2.0794	1.51527	2.25868	0.361014	1.41943
B73_TE_homo_493631	0.608038	4.8354	0.366611	0.999977	0	0.0683338	0.0553281	0.202433	0.177956	0
B73_TE_homo_929410	1.0942	0.733717	0.366639	0.999977	0.0702283	0	0.665843	0.180457	0.0793187	0
B73_TE_homo_168635	-1.26512	1.53413	0.366662	0.999977	0	0	0	0	4.30314	4.22977
B73_TE_homo_244312	1.55092	0.531527	0.366673	0.999977	2.7671	3.60025	2.91502	0	9.37581	24.5759
B73_TE_homo_514506	1.55092	0.531527	0.366673	0.999977	31.639	17.2145	14.5441	33.9977	37.0338	25.5455
B73_TE_homo_912574	1.55092	0.531527	0.366673	0.999977	9.026	11.7437	0	7.73102	10.1943	3.34017
B73_TE_homo_1127688	-1.42134	2.50319	0.366673	0.999977	25.2728	10.9607	22.1865	5.41172	9.51471	9.35248
B73_TE_struc_16768	0.990768	0.962527	0.366678	0.999977	10.3295	5.37584	6.52901	5.3085	12.8332	13.7611
B73_TE_homo_820339	0.900028	3.59985	0.366687	0.999977	5.70063	3.70852	6.00538	7.32413	6.43853	6.32875
B73_TE_homo_466641	1.04139	1.02547	0.366704	0.999977	234.793	206.84	270.533	411.64	428.162	350.265
B73_TE_homo_655145	1.12747	1.06678	0.36671	0.999977	14.722	23.9434	11.6318	23.6434	24.9415	12.2581
B73_TE_homo_418511	1.53585	1.92178	0.366719	0.999977	9.67895	10.4943	23.7915	14.508	3.64393	7.1636
B73_TE_struc_16701	0.591839	4.09586	0.366737	0.999977	0	2.18245	2.65061	0.538777	0	0.465555
B73_TE_homo_159127	-1.96702	4.29665	0.366743	0.999977	0.922365	1.80012	3.40086	1.18505	1.04176	0
B73_TE_homo_1179525	1.31072	0.872091	0.366743	0.999977	6.18645	0	0.72413	6.18202	6.21087	3.81561
B73_TE_homo_739982	-1.11056	1.05926	0.36675	0.999977	0.340604	0.110789	0	0	0.336605	0
B73_TE_homo_321508	1.24478	1.28558	0.366798	0.999977	0.915682	0	0	0.784307	0	0
B73_TE_homo_1119021	-1.05051	1.51669	0.3668	0.999977	17.6538	35.0583	20.5552	25.069	14.6918	23.725
B73_TE_homo_1072879	-1.23604	0.882743	0.366808	0.999977	19.7959	15.4538	14.5979	30.5204	36.8913	28.5702
B73_TE_struc_18366	0.816453	2.83955	0.366834	0.999977	35.2064	30.6054	26.9138	44.6325	36.8605	39.8638
B73_TE_homo_800936	-0.644407	2.82741	0.36684	0.999977	0.57282	0.298116	0.120688	0.294382	0.19409	0.317967
B73_TE_homo_850923	0.804513	4.16836	0.366854	0.999977	0	0	0	1.21916	2.14349	0.526735
B73_TE_homo_209750	1.0911	0.732169	0.366854	0.999977	1.58616	4.81539	5.01286	2.03788	2.38863	2.93488
B73_TE_homo_439183	-1.33942	0.633269	0.366876	0.999977	0.417502	0.543209	3.51857	1.60921	1.41463	1.39051
B73_TE_homo_1067649	-1.33942	0.633269	0.366876	0.999977	0.276642	0	0.0971437	0.710856	0.312451	0.204749
B73_TE_homo_1143919	-1.33942	0.633269	0.366876	0.999977	34.4629	13.0782	9.07632	32.2858	25.1383	23.1155
B73_TE_homo_1265397	-1.4167	1.22192	0.366912	0.999977	2.9352	2.35013	0.951418	3.77112	2.80511	1.50397
B73_TE_homo_462428	1.27714	1.06317	0.366958	0.999977	3.64317	2.37005	0.639655	2.34036	3.42895	2.02229
B73_TE_homo_379265	-1.23649	2.56745	0.366959	0.999977	0.334355	0	0.140892	0.171831	0.302108	0
B73_TE_homo_433008	-1.4452	1.13019	0.366976	0.999977	0.434241	2.25995	0	1.11582	0.490449	0.482087
B73_TE_homo_924813	-0.751471	3.46493	0.366979	0.999977	1.6305	0.707145	2.00395	1.74572	1.22771	0.301693
B73_TE_homo_1256466	1.0184	1.27496	0.366987	0.999977	0	0	0	0	3.4669	2.55584
B73_TE_homo_321266	1.0167	1.77422	0.366993	0.999977	13.0721	11.3387	9.18064	5.59833	24.607	4.83749
B73_TE_homo_425476	1.13173	1.4238	0.366999	0.999977	0.212258	0.41425	7.26715	0.40906	0.359599	0
B73_TE_homo_844428	-1.08372	1.04734	0.367009	0.999977	0.940675	3.67171	5.94578	2.41714	2.12487	0
B73_TE_struc_23279	-0.722315	3.4533	0.367017	0.999977	4.76845	11.3744	3.34891	6.12647	3.59046	6.17617
B73_TE_homo_420502	1.03805	1.02361	0.367026	0.999977	2.35791	0.691348	0.804663	1.70672	1.80042	3.02327
B73_TE_homo_592193	-1.16119	0.575949	0.367038	0.999977	1.91945	2.2199	1.68505	1.91808	1.92703	2.4861
B73_TE_homo_599204	-1.16119	0.575949	0.367038	0.999977	6.5467	5.81218	7.14008	8.90591	11.5696	10.2607
B73_TE_homo_919710	-1.16119	0.575949	0.367038	0.999977	1.61775	0.701613	0	0.692823	1.82715	0
B73_TE_homo_207630	1.08557	0.729276	0.367059	0.999977	5.26517	4.56698	5.54664	6.76465	5.9467	5.8453
B73_TE_homo_921588	1.08557	0.729276	0.367059	0.999977	7.19795	6.24346	10.1103	3.08262	5.41977	0
B73_TE_struc_24800	1.08557	0.729276	0.367059	0.999977	72.9023	34.4919	48.8725	108.991	76.3506	70.6341
B73_TE_homo_172822	0.798993	1.91585	0.367084	0.999977	0.0577972	0.150399	0.304435	0.148515	0	0
B73_TE_homo_552861	-0.75216	3.39853	0.36709	0.999977	37.9092	43.1579	89.8555	79.1464	26.7601	42.0862
B73_TE_homo_1089335	1.08795	0.73062	0.367094	0.999977	0.420746	0.547429	0.443239	2.16228	0.950415	0.467105
B73_TE_struc_6826	0.595905	4.51336	0.367154	0.999977	0.258413	0.336219	0.272228	0	0.875587	0.573772
B73_TE_homo_734985	0.655287	2.94524	0.367158	0.999977	0.575254	0	0.606006	2.21724	1.29943	1.27727
B73_TE_homo_20362	-0.998578	0.901002	0.367177	0.999977	5.47246	9.70932	8.38547	9.58769	6.74271	8.28468
B73_TE_homo_345366	-0.998578	0.901002	0.367177	0.999977	0.560787	4.37781	1.7723	0	2.5335	0.622576
B73_TE_homo_1094038	1.0864	0.729845	0.367199	0.999977	3.7075	2.4119	1.95285	2.38168	2.44265	3.43001
B73_TE_struc_18190	0.876627	3.92986	0.367204	0.999977	8.32072	1.29912	2.45435	2.13808	2.25546	5.91202
B73_TE_homo_108691	0.904453	3.33139	0.367275	0.999977	0.0919234	0.179401	0.290513	0.177154	0	0.0510259
B73_TE_homo_419297	-1.56112	1.7048	0.367283	0.999977	16.8265	12.8782	12.5125	21.6186	16.7688	6.59313
B73_TE_homo_418910	-0.704929	2.1488	0.367302	0.999977	0	10.8007	0	0	6.25054	6.14397
B73_TE_homo_293959	-0.897795	1.94457	0.367303	0.999977	1.8358	4.47851	4.5931	3.83275	2.3326	1.01904
B73_TE_struc_21521	0.551664	6.86855	0.367315	0.999977	5.96996	3.88373	22.0119	0	3.37136	6.62774
B73_TE_homo_1088756	-0.899028	1.34629	0.367329	0.999977	5.13675	4.67837	1.62341	2.63986	8.70248	6.84328
B73_TE_homo_269764	-1.26339	1.79176	0.367329	0.999977	0.909094	0.887111	0.478846	1.168	0.770076	0.252315
B73_TE_homo_825731	-1.26339	1.79176	0.367329	0.999977	0	1.70139	0	0	3.10155	4.21007
B73_TE_homo_1126501	0.985499	0.959781	0.367352	0.999977	0.449161	0.8766	1.41952	0.577079	1.0146	0.747977
B73_TE_homo_1203646	0.985499	0.959781	0.367352	0.999977	1.88135	2.44781	4.95481	4.83429	0	1.04432
B73_TE_homo_1183117	0.682711	4.27951	0.367383	0.999977	0.228094	0.296771	0.360431	0.146527	0.257619	0.379839
B73_TE_homo_881837	-1.10243	1.03974	0.367388	0.999977	4.09387	7.2691	6.90035	4.02218	2.93746	5.29352
B73_TE_homo_1089584	-1.17121	3.41861	0.367391	0.999977	3.05104	0.992422	0.803537	0.979989	5.16896	10.1616
B73_TE_homo_48785	-0.91318	1.00842	0.3674	0.999977	4.35738	1.88978	0	9.33055	3.28094	3.22499
B73_TE_struc_15490	-0.640162	3.40144	0.367415	0.999977	6.51833	0	1.08423	1.76309	4.64972	1.90435
B73_TE_homo_823641	-0.797683	2.39607	0.36743	0.999977	15.188	12.647	10.2399	12.4886	19.8986	10.1169
B73_TE_homo_985538	0.989548	3.08685	0.367436	0.999977	7.85683	10.2225	8.27685	0	2.21846	0
B73_TE_homo_405850	-1.49591	1.0105	0.367442	0.999977	44.2553	3.25925	10.5557	22.529	30.1788	32.4453
B73_TE_homo_1167768	0.920095	2.09951	0.367451	0.999977	26.1443	8.50403	10.3282	25.1925	29.5284	32.6531
B73_TE_homo_1065663	-1.27788	0.96885	0.367459	0.999977	6.96495	3.88373	3.14455	6.39179	1.12379	9.94161
B73_TE_homo_192419	-0.768367	2.26634	0.367478	0.999977	1.12699	0.91645	1.78086	0.542982	2.22753	2.18954
B73_TE_homo_1232881	1.42769	0.836728	0.367487	0.999977	0.16605	0	0.0583089	0.0711132	0.125029	0.0614486
B73_TE_homo_1161871	1.6007	1.01076	0.36749	0.999977	0	0.453966	1.10269	0	0.788149	0.774711
B73_TE_homo_871199	0.802637	2.97944	0.36751	0.999977	0.24505	0	0.77445	0	0.830308	1.0882
B73_TE_homo_573206	0.886027	2.50173	0.367538	0.999977	30.8205	12.0301	45.4554	19.799	10.443	27.3731
B73_TE_struc_14856	0.615203	4.23323	0.367567	0.999977	286.631	324.812	224.03	172.251	208.86	118.047
B73_TE_struc_25616	-0.904814	1.97822	0.367588	0.999977	0	0	0	6.12647	5.38569	2.64693
B73_TE_homo_887927	-1.1582	0.739302	0.367601	0.999977	0	0.41192	0.600338	0	0	0
B73_TE_homo_832276	0.812331	1.78117	0.367611	0.999977	2.36933	9.24813	6.65596	13.1911	8.02804	10.5215
B73_TE_homo_1023624	-1.36659	1.54543	0.367625	0.999977	2.64483	4.97057	1.85748	2.64293	3.31909	7.17748
B73_TE_homo_640090	0.668397	4.06852	0.367628	0.999977	1.01362	3.29702	0.533901	0	1.14482	0
B73_TE_homo_419168	-0.9733	1.03169	0.367648	0.999977	0	2.8802	3.49803	0	0	0
B73_TE_homo_419389	1.063	1.77351	0.367666	0.999977	42.076	77.5021	68.335	40.7014	52.5417	42.231
B73_TE_homo_1218709	1.31455	1.20429	0.367668	0.999977	0.801386	0.758311	0.537236	1.17002	1.60453	1.69849
B73_TE_homo_600233	-1.3416	1.73013	0.367685	0.999977	0	0	7.10601	3.46658	6.09484	8.98637
B73_TE_homo_823299	1.07619	0.724622	0.367718	0.999977	18.301	23.8113	16.5252	20.154	29.5284	11.61
B73_TE_homo_474291	-1.00297	0.924436	0.367733	0.999977	25.6804	10.342	8.37363	20.4249	0	0.678809
B73_TE_homo_815863	-1.4435	1.13082	0.36774	0.999977	0.714931	1.16274	0.188288	3.21488	0.807472	0.595278
B73_TE_homo_975060	-1.4435	1.13082	0.36774	0.999977	56.5313	34.6129	28.0251	59.8137	22.5349	14.7671
B73_TE_struc_12399	0.576907	5.38134	0.36777	0.999977	21.4004	11.9331	0	7.85572	24.1704	13.5762
B73_TE_homo_179100	-0.6763	2.71403	0.367773	0.999977	3.44629	4.48394	0	8.85554	3.89238	7.65203
B73_TE_homo_738394	-1.08455	1.03392	0.36778	0.999977	2.19128	9.97871	3.46264	12.669	6.18731	8.51454
B73_TE_homo_82274	1.3024	0.867752	0.367782	0.999977	3.47791	6.78762	1.83192	6.70258	5.89214	9.65279
B73_TE_homo_425201	-1.10719	1.39668	0.367793	0.999977	17.5738	17.9655	10.579	14.5149	11.342	6.96791
B73_TE_homo_862042	-1.25746	0.99911	0.367795	0.999977	11.5577	3.00752	2.43511	5.93969	10.443	0
B73_TE_homo_611668	-1.10888	1.05992	0.367819	0.999977	4.95283	3.30912	2.25626	2.75172	2.26781	2.08053
B73_TE_struc_10693	0.980683	0.957182	0.367825	0.999977	4.91952	14.1193	15.8524	4.27567	4.08552	3.37332
B73_TE_homo_572911	0.980683	0.957182	0.367825	0.999977	0	5.57326	2.25626	2.75172	4.83799	4.7555
B73_TE_homo_1173806	0.771149	3.65462	0.367844	0.999977	7.98425	3.73977	1.34577	10.6684	8.29632	9.92765
B73_TE_homo_434251	1.44368	1.14916	0.367847	0.999977	1.8867	6.04926	5.53678	2.25087	1.06546	1.64574
B73_TE_homo_807497	-1.51855	0.934903	0.367865	0.999977	0	5.57326	2.25626	2.75172	7.25699	4.7555
B73_TE_homo_556923	-1.7638	1.45363	0.367895	0.999977	9.81776	4.12058	1.33453	10.1724	6.08083	8.08673
B73_TE_homo_973516	-1.7638	1.45363	0.367895	0.999977	2.16624	0	9.12818	1.39158	6.1166	2.40492
B73_TE_homo_408402	0.834209	4.20381	0.367897	0.999977	4.513	11.7437	9.50852	0	12.7429	7.51539
B73_TE_homo_196650	-1.06532	0.924916	0.367902	0.999977	2.12647	2.51521	1.6292	2.73208	4.36677	0.429232
B73_TE_struc_23510	-1.06532	0.924916	0.367902	0.999977	0.724842	0.943085	0.381795	4.65635	3.684	3.62118
B73_TE_homo_1138740	-1.06532	0.924916	0.367902	0.999977	3.82704	2.4546	1.98742	4.70919	2.55692	2.99205
B73_TE_homo_104286	1.07309	0.723069	0.367911	0.999977	0.326241	0	1.37473	0.209576	0.36847	0.362187
B73_TE_homo_572264	1.07309	0.723069	0.367911	0.999977	0.398206	0	0.419494	4.0929	4.94725	0.884163
B73_TE_homo_1259321	1.40077	1.12464	0.367929	0.999977	2.85645	1.59279	0.429879	5.76706	8.29593	2.71816
B73_TE_homo_602746	0.949678	1.86442	0.367937	0.999977	1.75506	1.14174	0	7.89209	8.92005	3.40976
B73_TE_homo_843621	0.949678	1.86442	0.367937	0.999977	2.34732	1.52704	1.2364	10.5554	5.30232	1.30298
B73_TE_homo_134909	-0.890748	1.08714	0.36795	0.999977	0.36539	0.118851	0	0.352088	0.309515	0.304237
B73_TE_homo_1175658	1.49727	0.958804	0.367954	0.999977	1.06923	0.37941	1.33119	0.124886	0	0.215826
B73_TE_homo_63260	0.804894	1.82987	0.36796	0.999977	6.86264	10.7147	12.1456	6.34828	8.06098	8.22829
B73_TE_homo_950751	1.79256	5.77806	0.367983	0.999977	18.1384	30.6796	24.8404	18.6432	16.389	18.1232
B73_TE_homo_779687	0.89584	2.11681	0.367984	0.999977	3.26155	1.63214	0.528601	3.86807	5.10054	2.78532
B73_TE_homo_148085	0.843657	2.09796	0.36801	0.999977	2.92735	1.14263	0.462577	2.06857	1.98376	3.57489
B73_TE_struc_160	0.789557	7.70565	0.368018	0.999977	0.0364057	0.236835	0.115056	0.0467737	0.0822361	0
B73_TE_homo_1054363	-0.623478	4.45213	0.368061	0.999977	0.589568	0.767082	2.48434	2.27242	1.33176	0.654528
B73_TE_homo_879635	-1.22636	1.28165	0.368069	0.999977	53.2778	18.6629	6.47607	57.92	0	29.5741
B73_TE_homo_71361	-1.31836	0.604578	0.368073	0.999977	9.08005	2.95349	9.56546	5.83299	0	2.52013
B73_TE_homo_232746	-1.31836	0.604578	0.368073	0.999977	1.28506	0	0	0.550344	1.9352	1.42665
B73_TE_homo_252483	-1.31836	0.604578	0.368073	0.999977	2.35984	1.60829	2.78195	2.23784	3.49028	3.36839
B73_TE_homo_501016	-1.31836	0.604578	0.368073	0.999977	1.573	0.409322	0.662835	0	0.710643	0.349263
B73_TE_homo_597236	-1.31836	0.604578	0.368073	0.999977	0.186561	0.242733	0.786138	0.119846	0.105355	0.207117
B73_TE_homo_649147	-1.31836	0.604578	0.368073	0.999977	5.49409	0	2.8939	21.1763	18.6157	21.3481
B73_TE_homo_806873	-1.31836	0.604578	0.368073	0.999977	0.722998	0.940687	4.69683	1.70299	1.76927	0.80266
B73_TE_homo_834046	-1.31836	0.604578	0.368073	0.999977	3.01665	1.30831	3.70757	3.2298	2.83927	2.79086
B73_TE_homo_1084181	-1.31836	0.604578	0.368073	0.999977	2.30218	0	4.04208	0	0	0.851947
B73_TE_homo_705500	-1.02475	2.12404	0.368081	0.999977	25.2728	4.11028	23.2959	4.05879	7.13604	35.0718
B73_TE_homo_857697	-1.09435	3.12136	0.368117	0.999977	13.3015	22.4984	28.0251	8.54482	12.0186	26.5807
B73_TE_homo_18557	-1.09424	1.58317	0.368128	0.999977	15.7137	17.8893	18.6229	15.1416	13.3107	15.2644
B73_TE_homo_640089	1.53104	0.521495	0.368132	0.999977	23.5096	19.1176	55.7244	15.1025	6.63817	22.8375
B73_TE_homo_535630	1.08567	1.43207	0.368179	0.999977	10.8608	4.71028	15.2551	9.30254	9.34597	12.0574
B73_TE_homo_293537	1.11674	1.06094	0.368184	0.999977	7.4698	14.5783	27.5419	0	6.32752	14.5125
B73_TE_homo_609420	1.07221	1.59559	0.368218	0.999977	9.51953	11.1872	20.2186	8.08798	6.06953	11.7616
B73_TE_homo_1170603	-1.27336	1.77942	0.368244	0.999977	8.51023	6.0396	0.815016	4.96994	4.369	8.58901
B73_TE_homo_1017258	0.909184	1.50139	0.368248	0.999977	11.546	12.5186	0	4.94472	4.34682	2.13635
B73_TE_homo_1113116	-0.996908	1.14397	0.36825	0.999977	0.853491	0.555235	1.19882	1.46208	0.642645	1.10545
B73_TE_homo_563555	1.36056	2.4956	0.368251	0.999977	1.28724	1.67482	0.678027	2.48075	1.45386	2.85814
B73_TE_homo_548874	-0.626336	3.64613	0.368255	0.999977	1.46368	32.3744	16.9611	5.64156	11.572	11.3746
B73_TE_homo_468619	1.44587	0.846219	0.368265	0.999977	9.55694	16.5793	23.4916	8.18579	7.196	3.53665
B73_TE_homo_261431	-0.572393	6.04061	0.368268	0.999977	0	6.87434	0	5.09116	0	1.46642
B73_TE_homo_663939	-1.24738	1.28149	0.368306	0.999977	5.70063	0	3.00269	1.22069	1.07309	7.38354
B73_TE_homo_425972	1.08489	1.00622	0.368306	0.999977	61.4172	39.9547	49.0831	35.3727	29.8996	34.0921
B73_TE_homo_952217	1.08489	1.00622	0.368306	0.999977	165.553	74.9216	42.9689	98.644	157.173	61.2647
B73_TE_homo_1064319	1.08489	1.00622	0.368306	0.999977	7.15268	6.97972	5.65129	6.89228	14.1374	5.95559
B73_TE_homo_633153	0.976718	0.95512	0.368332	0.999977	10.9655	0	9.90144	8.05049	17.6927	5.21729
B73_TE_homo_1269465	0.849158	2.13267	0.368343	0.999977	0.622483	0	0	0	1.40612	2.76428
B73_TE_struc_15194	0.972567	1.986	0.368363	0.999977	1.76733	1.72459	5.11997	2.83831	0	0.981029
B73_TE_homo_442112	1.06289	0.717836	0.368368	0.999977	0	0	0	0.564374	0.496132	0.975346
B73_TE_homo_674490	1.06289	0.717836	0.368368	0.999977	1.90499	0	0	0.489502	0	0.845953
B73_TE_homo_829099	1.06289	0.717836	0.368368	0.999977	20.8292	2.71007	0	0	0	11.5621
B73_TE_struc_30509	1.06289	0.717836	0.368368	0.999977	49.0139	32.8822	37.112	50.1814	26.8142	17.8547
B73_TE_homo_1129234	2.09712	2.73343	0.368387	0.999977	0	0.238047	0.385481	0.94026	0.413284	0.812474
B73_TE_homo_285099	-1.09991	1.31618	0.36839	0.999977	0.882764	0.789633	0.406856	0.779741	1.55786	1.28629
B73_TE_homo_733868	1.52225	1.32147	0.36841	0.999977	0	0	0.614082	0.249644	0.438916	0.431432
B73_TE_homo_570469	-0.930896	1.55092	0.36841	0.999977	1.12157	0.972847	0.393844	0.48033	2.95575	0.415051
B73_TE_homo_35305	1.28623	0.772128	0.368416	0.999977	0	1.25441	0.203132	0	0.65335	0.21407
B73_TE_homo_431792	1.28623	0.772128	0.368416	0.999977	0	0.387458	1.56857	3.06083	1.68171	4.62849
B73_TE_homo_96240	-0.809123	1.95656	0.368421	0.999977	0.262438	0.0853641	0.276468	0.590063	0.222306	0.145677
B73_TE_homo_493912	0.733827	2.70775	0.368446	0.999977	0.227615	0.888442	0.95913	0.292437	2.3137	1.38982
B73_TE_homo_21498	1.06134	0.717058	0.368456	0.999977	16.4823	39.3157	57.878	24.7057	15.5131	12.1989
B73_TE_homo_406238	1.06134	0.717058	0.368456	0.999977	32.9645	30.0229	13.8907	21.1763	26.062	18.2983
B73_TE_homo_653264	1.06134	0.717058	0.368456	0.999977	234.4	116.719	88.4075	252.822	254.936	240.951
B73_TE_homo_1031234	1.06134	0.717058	0.368456	0.999977	60.779	55.1244	39.4918	88.9181	71.9032	79.7889
B73_TE_homo_318145	0.571649	5.37622	0.368482	0.999977	17.6779	44.7233	32.0728	39.1158	46.5876	47.9739
B73_TE_homo_436276	1.78483	1.10851	0.368501	0.999977	0.931104	1.03839	0.420377	1.19627	1.50232	6.49751
B73_TE_struc_24441	-1.18973	0.754277	0.368507	0.999977	2.81853	5.50075	7.42301	1.81061	1.59168	3.12908
B73_TE_homo_1137713	0.813602	3.49436	0.368522	0.999977	0.577884	7.5188	3.65266	0.371231	0.326343	1.28311
B73_TE_homo_1259700	0.818881	1.81152	0.368527	0.999977	3.15384	0.820688	0.664489	6.48325	0.712416	3.50134
B73_TE_homo_1159063	-0.851677	1.59362	0.368528	0.999977	0.366627	0.477015	0.193113	0.471039	0.828167	0.407023
B73_TE_homo_190887	1.27541	1.1849	0.368534	0.999977	19.2759	19.1083	27.0751	11.7931	18.6608	30.5711
B73_TE_homo_190898	1.27541	1.1849	0.368534	0.999977	17.2315	2.03816	4.95072	8.05049	5.3078	5.21729
B73_TE_homo_190913	1.27541	1.1849	0.368534	0.999977	6.07763	2.96533	0	2.92818	2.57412	1.68682
B73_TE_homo_1003955	1.30425	1.89655	0.368548	0.999977	0	1.84905	1.49712	0.912942	0	0
B73_TE_homo_102648	0.76243	2.82851	0.368561	0.999977	0.853811	1.66633	2.69836	1.64545	0	0.473943
B73_TE_homo_6256	-1.18714	1.35529	0.368592	0.999977	10.5723	5.05305	2.50025	7.48462	9.26019	8.14416
B73_TE_homo_1338235	-2.62931	3.92499	0.368593	0.999977	32.5782	23.1203	3.11998	34.246	43.4852	36.1678
B73_TE_struc_1636	0.974083	0.953742	0.368656	0.999977	1.21116	1.05055	0	1.03739	0.911954	0.448202
B73_TE_homo_259503	1.04995	1.21882	0.368676	0.999977	0	0	0	0	14.3318	21.1311
B73_TE_homo_440452	-1.00045	1.21479	0.368685	0.999977	0	12.895	2.61018	9.55009	5.59689	11.0029
B73_TE_struc_25961	-0.616818	3.75965	0.368712	0.999977	3.82921	0	0	9.83949	8.64974	12.7534
B73_TE_homo_505959	0.912284	1.96075	0.368777	0.999977	3.92164	1.70081	4.13129	5.03849	2.95284	2.90249
B73_TE_struc_263	0.720341	6.89252	0.368781	0.999977	35.914	25.9597	37.8339	20.5076	36.0558	22.1506
B73_TE_homo_735296	0.545843	4.51111	0.36879	0.999977	33.1706	30.8271	12.4799	18.2645	32.1122	36.8254
B73_TE_homo_889147	0.972	1.36937	0.368798	0.999977	0	7.04619	28.5256	13.9158	0	6.01231
B73_TE_homo_759597	-1.05878	1.02099	0.368825	0.999977	1.01181	2.1941	2.4871	0.866645	2.28556	0.748864
B73_TE_homo_1062714	1.34699	2.0666	0.36883	0.999977	1.29826	13.5132	6.83832	3.33599	2.93262	4.32392
B73_TE_homo_139468	-1.2021	0.865417	0.36883	0.999977	25.4269	21.0527	43.832	26.7286	33.9397	48.7584
B73_TE_homo_1232178	1.1214	1.86715	0.36884	0.999977	1.42409	0.370574	1.50022	0.731863	0.321685	0.948599
B73_TE_homo_882157	1.04887	1.21822	0.368847	0.999977	1.26154	1.64138	0.498367	1.62081	2.49346	4.20161
B73_TE_homo_689220	1.38764	1.92144	0.368847	0.999977	4.77847	0	0	4.0929	0	0
B73_TE_homo_239296	1.33235	0.834657	0.368865	0.999977	0.519838	0.338179	0.684535	0.166971	1.6146	3.02986
B73_TE_homo_241119	1.59325	0.552955	0.36888	0.999977	3.79092	0.986467	0.399358	1.46116	2.56897	4.20862
B73_TE_homo_890275	1.59325	0.552955	0.36888	0.999977	2.72728	10.6453	0	7.00798	6.16061	3.02778
B73_TE_homo_1376716	-2.49638	3.27162	0.368881	0.999977	10.0348	1.45069	2.34916	15.7576	13.8523	6.18914
B73_TE_homo_1065797	0.877499	1.93993	0.368904	0.999977	1.25113	8.13917	9.22609	11.2521	5.65231	13.8898
B73_TE_homo_609237	-0.781321	2.11241	0.368908	0.999977	0	0	0	0	0.458418	0.300401
B73_TE_homo_444110	-0.951371	1.43567	0.368911	0.999977	3.41524	1.48118	0	5.8505	2.57154	1.26385
B73_TE_homo_431941	-1.09096	1.53762	0.368912	0.999977	12.532	8.15262	13.2019	12.0757	14.1541	3.4782
B73_TE_struc_27477	-1.9926	2.12021	0.368929	0.999977	7.63273	3.31029	0	6.53764	0	2.82457
B73_TE_homo_585401	-1.29019	0.886833	0.368947	0.999977	6.83049	2.22177	0	6.58182	1.92866	1.89577
B73_TE_homo_1260082	0.757653	3.24258	0.368954	0.999977	3.77713	1.40411	1.01055	4.08254	2.7086	2.8621
B73_TE_homo_18837	-0.963035	0.91497	0.368967	0.999977	152.748	50.5881	33.6455	62.4429	133.311	115.621
B73_TE_homo_1273639	0.878057	2.80499	0.368972	0.999977	2.57386	2.39202	2.71145	0.94482	0.830576	0
B73_TE_homo_578451	0.97143	0.952367	0.369001	0.999977	234.711	113.981	95.237	204.388	236.064	227.403
B73_TE_homo_103875	1.21546	1.57637	0.369003	0.999977	6.59291	12.867	17.3634	4.23526	22.3389	29.2773
B73_TE_homo_621625	-1.02362	1.5618	0.36901	0.999977	0.239125	0.103708	0.503816	0.102408	0	0
B73_TE_homo_1094870	1.59152	0.552104	0.369034	0.999977	0	9.48526	0	0	10.9785	5.39566
B73_TE_struc_28581	1.59152	0.552104	0.369034	0.999977	1.10792	0.4805	4.47405	0.23724	0.417109	0.409997
B73_TE_homo_1144085	-0.61996	4.78237	0.369036	0.999977	0.164966	0.214636	0.173785	0.211947	0.186319	0.0915713
B73_TE_homo_217952	-1.04258	0.933874	0.36906	0.999977	0	0.367732	0.212673	0	0	0
B73_TE_homo_203312	-1.39417	1.97139	0.369079	0.999977	17.1664	11.1676	12.0561	9.18971	4.84712	19.0579
B73_TE_struc_13908	1.13772	1.26555	0.369081	0.999977	9.63794	0	3.38439	4.12758	7.25699	0
B73_TE_homo_781989	1.13772	1.26555	0.369081	0.999977	4.73865	24.6617	4.99197	4.05879	5.35203	3.50718
B73_TE_homo_944348	-0.552345	4.37715	0.369121	0.999977	7.27026	16.2159	10.9413	5.78238	5.47422	9.22436
B73_TE_homo_1085448	-1.06351	0.925619	0.369128	0.999977	14.1837	17.1961	9.50852	7.45492	5.82534	7.69432
B73_TE_homo_296421	-0.884627	1.67316	0.369167	0.999977	0.207836	0.360551	0.583857	0	0	0
B73_TE_struc_23061	1.02009	1.01389	0.369206	0.999977	7.25535	0	0	0	2.04862	1.00685
B73_TE_homo_831268	1.33126	0.834301	0.369211	0.999977	16.1698	0	7.57077	0	8.11682	3.98921
B73_TE_homo_186959	0.548111	5.12608	0.369234	0.999977	3.49394	2.27297	0.920179	2.24449	2.95965	1.93945
B73_TE_homo_477708	-0.772885	2.03552	0.369292	0.999977	2.83752	0.738374	1.79352	1.45825	1.28192	1.26006
B73_TE_homo_758680	-0.889168	1.08778	0.369296	0.999977	6.09255	2.64232	3.5657	2.60922	3.0583	1.50308
B73_TE_homo_295771	0.871797	1.84356	0.369342	0.999977	49.8077	14.401	14.5751	39.1066	21.8769	39.9358
B73_TE_homo_1272893	-0.626298	3.21348	0.369346	0.999977	0.0670603	0.349007	0.211936	0.0861586	0	0.148899
B73_TE_homo_1244611	-0.787403	1.78957	0.369356	0.999977	42.1214	15.2233	19.7214	43.5944	21.1438	24.6802
B73_TE_homo_1226585	-1.10424	1.13408	0.369357	0.999977	0.0410895	1.44345	1.29858	0	0.0464082	0
B73_TE_homo_138164	0.749978	2.44819	0.369359	0.999977	0	0.333868	0.315377	0	0	0
B73_TE_homo_815210	1.588	0.550397	0.369366	0.999977	0	0.414552	0.335651	0	0.0719721	0
B73_TE_homo_907621	1.01884	1.01322	0.369372	0.999977	0.156779	0	0.330321	0.402857	0.354146	0.174054
B73_TE_homo_191333	2.93657	2.90893	0.369374	0.999977	1.3999	0.728558	2.35957	1.79858	3.47842	1.86497
B73_TE_homo_39751	-1.12469	1.13561	0.369385	0.999977	3690.81	1905.61	1053.5	828.137	837.267	646.903
B73_TE_homo_548305	1.14939	1.61043	0.369398	0.999977	0	0.302644	1.65404	0	0	0
B73_TE_homo_295005	1.23347	1.96184	0.369426	0.999977	0	0.202956	0.739476	0.0501033	0.0440451	0.0432941
B73_TE_homo_258151	0.872808	2.25885	0.369433	0.999977	0	0.200176	1.94492	0.131779	0.115845	0.113869
B73_TE_homo_630553	-0.943677	0.995958	0.369531	0.999977	0	0	12.0208	1.62894	2.86396	0
B73_TE_homo_1249481	-0.783822	2.32304	0.369575	0.999977	0.146651	0.763224	7.10656	0	0	0
B73_TE_homo_510847	1.2989	1.15462	0.369585	0.999977	0.0435088	0.849134	7.74607	0	0	0.0483027
B73_TE_homo_47911	-0.953365	1.34286	0.36962	0.999977	1.20634	0.784779	18.1093	1.93737	1.36249	1.67407
B73_TE_homo_1089805	-0.982713	0.802843	0.369625	0.999977	0	1.28984	12.5322	0	0.223934	0
B73_TE_struc_7792	-0.568893	3.69369	0.369649	0.999977	0.193217	2.13684	13.1287	0	0	0.32176
B73_TE_homo_320032	-1.23612	1.13678	0.369649	0.999977	0.199838	0	3.57885	0.25675	0.45141	0
B73_TE_homo_584548	1.66888	1.04522	0.369657	0.999977	0.375587	0.977345	0.395665	0.3217	2.54522	1.11192
B73_TE_homo_1130209	-1.05232	1.78344	0.369668	0.999977	0.144858	0.188473	0.915608	0	0.327216	0
B73_TE_struc_1484	1.58073	0.999775	0.369673	0.999977	0	8.45543	6.84614	5.56634	2.44664	4.80985
B73_TE_homo_1278900	-1.08934	1.51023	0.369681	0.999977	3.10166	6.72591	6.898	2.21388	2.72467	2.67821
B73_TE_homo_317344	1.28128	1.65107	0.369761	0.999977	2.87191	7.47324	9.07632	0	1.62183	1.59417
B73_TE_homo_802194	0.801313	2.79705	0.369767	0.999977	0	4.2447	2.74945	1.67661	0	2.8975
B73_TE_homo_976900	-0.938143	1.21957	0.369767	0.999977	2.86829	3.73191	3.52523	1.84258	3.23956	2.6536
B73_TE_homo_424189	0.908679	2.30826	0.369778	0.999977	15.062	12.4254	9.1602	18.0614	20.1485	21.4653
B73_TE_homo_105057	-1.45664	0.500222	0.369781	0.999977	0	0	0	0	4.30117	0.768697
B73_TE_homo_122746	-1.45664	0.500222	0.369781	0.999977	6.52001	2.42375	2.94367	5.98347	1.052	3.10217
B73_TE_struc_12270	-1.45664	0.500222	0.369781	0.999977	0	0.716314	0.662835	0	0	0
B73_TE_homo_842353	-1.45664	0.500222	0.369781	0.999977	7.38491	3.20282	7.7797	3.16269	5.56055	10.9315
B73_TE_homo_844982	-1.45664	0.500222	0.369781	0.999977	0.211862	0	0.223188	0.362932	0.877382	0.235206
B73_TE_homo_1125449	-1.45664	0.500222	0.369781	0.999977	2.71751	0	1.43139	0	0.767316	2.2627
B73_TE_homo_1193099	-1.45664	0.500222	0.369781	0.999977	3.05719	1.3259	0	2.61857	0	1.13135
B73_TE_homo_336646	0.96396	0.948382	0.369785	0.999977	4.87265	1.26795	0	2.50414	3.30202	4.32763
B73_TE_homo_848879	0.96396	0.948382	0.369785	0.999977	1.62875	1.05958	1.28687	3.13891	0.91979	0.452053
B73_TE_homo_1258147	0.96396	0.948382	0.369785	0.999977	28.844	16.0837	4.34085	26.4704	4.65394	13.7237
B73_TE_homo_1008163	-1.54377	0.824384	0.369836	0.999977	0.99434	1.13201	1.17843	0.63876	0.842286	1.65585
B73_TE_homo_520034	-1.15678	0.577615	0.36984	0.999977	0.565598	0.367947	0.595834	0	0.319405	0
B73_TE_homo_1069177	-1.15678	0.577615	0.36984	0.999977	2.96166	0.963347	1.55999	0.317093	0.278751	2.19199
B73_TE_homo_452575	-1.08893	1.51028	0.36985	0.999977	0	4.9447	8.00718	0	0	0
B73_TE_homo_243203	2.96359	3.56222	0.369871	0.999977	233.499	167.985	225.724	130.587	179.952	131.138
B73_TE_homo_434861	1.43329	0.839652	0.369911	0.999977	0.840559	0	0	3.23983	0.949362	1.86635
B73_TE_homo_909032	-1.20467	1.56384	0.369964	0.999977	12.2288	0	25.765	10.4743	0	4.52539
B73_TE_homo_186495	0.835251	1.69345	0.369972	0.999977	3.39486	3.68085	3.57634	2.18084	2.55619	1.88446
B73_TE_homo_1061796	-1.11848	0.852649	0.369972	0.999977	0	1.71262	2.77332	5.07348	5.9467	0
B73_TE_homo_1256779	1.44477	1.14978	0.370017	0.999977	51.7349	52.805	47.9229	67.6146	59.439	75.26
B73_TE_homo_1090304	-2.61907	3.56828	0.370031	0.999977	51.4817	30.4465	14.791	36.0781	26.4298	5.19582
B73_TE_homo_35089	1.32255	0.82953	0.370055	0.999977	95.8145	81.3022	52.6626	85.636	51.7559	64.7479
B73_TE_homo_93548	-1.1324	0.69413	0.370059	0.999977	1.02181	5.31788	0	1.31282	0	4.53759
B73_TE_homo_283442	-1.1324	0.69413	0.370059	0.999977	0	8.80774	0	5.79827	7.64575	0
B73_TE_homo_295484	-1.06767	1.13705	0.370067	0.999977	7.58184	0	5.32477	9.74109	2.85441	2.80574
B73_TE_homo_620985	1.29477	1.69956	0.370068	0.999977	1.46651	0.95403	3.86226	3.76831	0.828167	0
B73_TE_homo_484571	1.55488	2.31411	0.370119	0.999977	26.3258	0	0	6.76465	2.97335	5.8453
B73_TE_homo_1130235	-0.814281	2.45941	0.370126	0.999977	4.86823	2.75716	2.77541	7.13768	7.3743	7.63006
B73_TE_homo_1112283	0.863413	1.3766	0.370145	0.999977	5.77884	6.01504	1.21755	5.93969	10.443	8.9818
B73_TE_homo_700207	1.39526	1.12152	0.370158	0.999977	1.28032	1.96869	4.90461	1.34587	2.62918	1.93826
B73_TE_homo_507829	-0.921396	1.1199	0.370198	0.999977	284.319	190.568	335.824	413.258	317.878	417.673
B73_TE_homo_424252	1.80742	1.49034	0.370203	0.999977	0	16.5515	34.8433	3.26882	2.87357	0
B73_TE_homo_415606	0.624983	4.08852	0.370241	0.999977	13.443	0	5.66465	17.2714	22.7746	5.96967
B73_TE_homo_181086	0.819718	2.1809	0.370261	0.999977	28.2748	27.2505	28.6832	34.9818	28.3864	33.7154
B73_TE_struc_6575	-1.05374	1.76854	0.370286	0.999977	22.9753	19.9286	56.4749	34.4382	0	12.7534
B73_TE_homo_97149	1.15388	1.00094	0.370305	0.999977	0	26.6613	7.19564	8.77576	7.71463	3.79155
B73_TE_homo_1209355	1.15388	1.00094	0.370305	0.999977	11.0684	43.2029	11.6601	28.4411	3.12527	3.07198
B73_TE_homo_1209365	1.15388	1.00094	0.370305	0.999977	25.4614	18.4042	2.98028	21.8084	22.3667	25.1261
B73_TE_struc_6935	0.578716	4.22404	0.370351	0.999977	0.0193464	0.151028	0.0407612	0.0497121	0.131103	0.128868
B73_TE_homo_781705	-1.33259	0.635696	0.370354	0.999977	41.0482	31.4162	50.8736	34.1248	32.7258	40.2097
B73_TE_homo_369176	-1.10265	1.13471	0.370366	0.999977	45.0407	14.6505	3.95404	53.0455	38.1531	41.6695
B73_TE_homo_733556	-0.6535	2.31599	0.370375	0.999977	0.920573	0.4791	0.387914	0.236549	0.415893	0.204401
B73_TE_homo_99251	0.928249	2.43173	0.370386	0.999977	0.204399	0.886473	0.933079	0	0.153904	0.22692
B73_TE_homo_14203	-0.813406	2.10034	0.37039	0.999977	0.119625	0.46693	0.25204	0.0768467	0.0675548	0.199209
B73_TE_homo_509560	1.04269	1.21473	0.370419	0.999977	1.13218	0.491024	0.596353	0.484873	1.06561	0
B73_TE_homo_616513	-1.27157	0.980296	0.370425	0.999977	0	0.207386	0.223887	0.136525	0.840122	0.353913
B73_TE_homo_634754	1.4685	0.858237	0.370432	0.999977	0	0.186636	0.151115	0.0460746	0	0.0796257
B73_TE_homo_5371	-1.31397	0.60623	0.370435	0.999977	0.0466345	0.0606758	0.0982551	0.179747	0.105342	0
B73_TE_homo_119893	-1.31397	0.60623	0.370435	0.999977	14.0405	10.9607	8.87462	3.60781	15.8579	15.5875
B73_TE_homo_159237	-1.31397	0.60623	0.370435	0.999977	79.4044	43.3246	26.9836	49.3636	60.7527	51.1859
B73_TE_struc_6285	-1.31397	0.60623	0.370435	0.999977	17.0762	17.7742	0	0	0	0
B73_TE_homo_180493	-1.31397	0.60623	0.370435	0.999977	0.0980749	0.170139	0.137757	0.21001	0.0369233	0.108881
B73_TE_homo_427546	-1.31397	0.60623	0.370435	0.999977	0	0.476439	0.4822	0	0	0
B73_TE_homo_489474	-1.31397	0.60623	0.370435	0.999977	0	4.25201	0	8.39749	5.53658	3.62812
B73_TE_homo_495643	-1.31397	0.60623	0.370435	0.999977	9.41009	0.874528	0	15.5443	18.9788	15.6704
B73_TE_homo_798782	-1.31397	0.60623	0.370435	0.999977	12.0347	3.91455	3.16951	0	10.1943	6.68034
B73_TE_homo_883928	-1.31397	0.60623	0.370435	0.999977	1.64823	0	2.60451	2.11763	3.72315	2.74475
B73_TE_homo_980667	-1.31397	0.60623	0.370435	0.999977	7.58184	9.86467	7.98716	9.74109	12.8449	8.41723
B73_TE_homo_1003206	-1.31397	0.60623	0.370435	0.999977	1.92043	0	0.404618	0.986939	3.03661	2.13202
B73_TE_homo_737306	0.87189	4.08167	0.370437	0.999977	0.209559	0.272655	0.147174	0	0.236684	0.0775496
B73_TE_homo_997094	-0.655888	2.47704	0.370438	0.999977	12.4448	4.39994	4.20377	10.08	7.48615	8.40972
B73_TE_struc_14862	0.698923	3.22416	0.370439	0.999977	51.8758	31.1516	15.4138	47.851	61.5953	64.9751
B73_TE_homo_601806	0.921245	1.37513	0.370457	0.999977	22.0995	2.21181	1.79084	6.5523	9.60005	3.77454
B73_TE_homo_1123572	-1.16975	2.18698	0.370461	0.999977	0	0.0351306	0	0	0.0609918	0.0599518
B73_TE_homo_371746	-1.00231	3.40286	0.370502	0.999977	0.0476366	1.11563	0.501832	0	0	0
B73_TE_homo_1104573	1.44151	1.14792	0.370506	0.999977	0.134573	0.963005	0.99237	0.172898	0	0.0747003
B73_TE_homo_64695	-0.901236	1.32549	0.370512	0.999977	0.140093	2.00501	2.06615	0	0	0
B73_TE_homo_1365555	-2.1067	2.73471	0.370529	0.999977	0.938812	6.1074	8.70319	2.41236	1.69653	2.70986
B73_TE_homo_938297	-1.13563	1.40299	0.370589	0.999977	3.97649	8.62296	11.1709	6.81195	8.98242	7.35772
B73_TE_homo_857102	1.06773	0.99698	0.370639	0.999977	6.83653	3.83704	5.55448	6.88903	6.81305	7.78822
B73_TE_homo_968997	0.592128	3.84107	0.370644	0.999977	0.237105	0.205664	0.291411	0.101544	0.0892655	0.131615
B73_TE_homo_1157325	-1.07005	2.65582	0.37066	0.999977	2.96701	1.1878	1.92346	2.9323	3.09328	2.78716
B73_TE_homo_112391	0.656001	2.99471	0.370665	0.999977	14.6907	7.45911	4.52958	10.1789	14.4789	12.3315
B73_TE_homo_1391913	0.909386	1.59435	0.370684	0.999977	2.42231	0	2.55181	0	2.73586	2.68921
B73_TE_homo_1048154	-1.45272	1.14729	0.370689	0.999977	6.3713	20.7241	26.8476	4.0929	7.196	7.0733
B73_TE_homo_257955	1.17226	1.92952	0.370748	0.999977	25.2728	65.7645	22.1865	70.3523	9.51471	46.7624
B73_TE_homo_976776	-0.622762	3.63848	0.370749	0.999977	0.480167	0.624742	1.26459	0	0.813481	0.266537
B73_TE_homo_661417	1.98189	1.46274	0.370759	0.999977	11.8466	4.40387	7.13139	10.8718	22.9373	5.63654
B73_TE_homo_1160233	-0.846361	1.16112	0.370759	0.999977	1.48083	0	0	0	3.34502	3.28798
B73_TE_homo_191716	0.686162	3.44328	0.370768	0.999977	0.104347	0.543059	1.64888	0	0.353561	0
B73_TE_homo_952721	0.912545	1.4026	0.370776	0.999977	118.466	79.6367	108.159	131.911	80.2804	89.8715
B73_TE_homo_869588	-1.05862	2.7265	0.370788	0.999977	3.03274	7.89174	3.19486	23.3786	6.85059	0
B73_TE_homo_505364	1.02061	1.2377	0.370797	0.999977	0	13.829	3.73232	18.2076	8.00303	23.5997
B73_TE_homo_911579	1.46573	0.856784	0.370802	0.999977	1.22584	0.797467	0.645688	0.787477	0	0
B73_TE_homo_260898	-1.34382	1.6209	0.370803	0.999977	10.2457	3.33266	2.69836	0	5.78598	2.84366
B73_TE_homo_603400	-1.01893	1.03678	0.370809	0.999977	3.54844	1.53895	0.623023	3.79918	0.66796	0.65657
B73_TE_homo_1265322	-1.32472	1.18738	0.370809	0.999977	2.46751	1.33769	1.99289	2.6947	2.69401	2.55676
B73_TE_homo_1087190	0.774889	2.86842	0.370831	0.999977	0	7.20049	2.91502	0	12.5011	18.4319
B73_TE_homo_1087242	0.774889	2.86842	0.370831	0.999977	3.20811	2.7827	0.563269	6.18264	6.03896	2.96799
B73_TE_homo_1087263	0.774889	2.86842	0.370831	0.999977	31.0166	8.96788	3.63053	48.7055	23.3543	42.0862
B73_TE_struc_75	-0.506002	6.29497	0.37084	0.999977	0	0.216378	0.0437988	0	0	0.184629
B73_TE_struc_15978	-0.736155	2.25715	0.37085	0.999977	0.104606	0.136102	0.330594	0	0.590731	0.232264
B73_TE_homo_243151	1.15013	0.998928	0.370878	0.999977	5.49409	3.57416	8.68169	0	6.20525	12.1989
B73_TE_homo_572602	1.15145	1.03712	0.370926	0.999977	1.63402	2.12601	10.3282	0	3.69105	1.81406
B73_TE_homo_187512	0.696014	3.17975	0.37093	0.999977	3.48203	4.82273	3.66818	3.89644	3.67902	4.86329
B73_TE_struc_8942	-1.20497	1.34815	0.370954	0.999977	0	6.63543	7.16337	10.9205	7.68004	7.54909
B73_TE_homo_597836	1.41115	1.4948	0.370958	0.999977	3.57634	2.32657	0.941882	4.59485	8.07853	4.96299
B73_TE_struc_5253	-1.28424	1.19588	0.371021	0.999977	9.29147	0	1.95764	2.38752	2.09883	4.12609
B73_TE_homo_461437	-0.957083	1.37112	0.371029	0.999977	0.393045	0.255694	0.207028	0.757472	1.77569	1.74541
B73_TE_homo_906562	1.41912	0.880639	0.371047	0.999977	3.21265	4.17995	13.5376	0	7.25699	7.13325
B73_TE_homo_786330	0.989411	1.22341	0.371047	0.999977	0.295309	0.109778	0.577749	0.162604	0	0.187341
B73_TE_homo_845557	0.55604	4.28948	0.371081	0.999977	25.7241	7.04619	8.55767	13.9158	16.8207	7.51539
B73_TE_homo_1237694	0.73427	2.23722	0.371094	0.999977	0	5.87183	11.8857	0	5.09717	2.50513
B73_TE_homo_1054657	-0.601112	5.25734	0.371099	0.999977	3.17498	6.6095	10.7031	2.44751	5.73752	2.81984
B73_TE_homo_439879	1.14278	1.22934	0.371139	0.999977	1.56974	4.08475	4.13414	1.00839	0.443232	0.435675
B73_TE_homo_116112	-0.902253	1.10516	0.371175	0.999977	14.2212	10.898	10.3474	16.4132	12.3868	15.3199
B73_TE_homo_439081	0.942791	1.19742	0.371225	0.999977	1.11992	6.55702	2.35957	0.719431	0.63244	1.24331
B73_TE_homo_332512	-0.801118	1.59673	0.371229	0.999977	0.227957	3.55911	4.08243	0	0.772391	0.506147
B73_TE_homo_669795	-1.01056	1.51401	0.37123	0.999977	0.389212	0.3376	0.95671	0.666741	0.732653	0.72016
B73_TE_homo_165080	-1.43239	2.85405	0.371235	0.999977	0.552612	0.718999	1.74646	1.41998	3.12072	2.454
B73_TE_homo_217935	-0.998472	1.23636	0.371256	0.999977	0.041327	0.215081	0.217681	0	0.0466764	0
B73_TE_homo_143729	-1.04525	2.48808	0.371273	0.999977	0	2.32657	5.65129	4.59485	8.07853	1.9852
B73_TE_homo_1003455	-0.911988	0.884022	0.371279	0.999977	5.03777	6.5546	7.96062	11.3268	1.42247	4.19463
B73_TE_homo_187271	1.13048	4.00998	0.37131	0.999977	1.74966	0.37941	0.614397	2.99726	2.63484	4.20862
B73_TE_struc_26808	-0.72134	2.75171	0.371312	0.999977	2.47234	1.07225	0	2.11763	5.58472	0.914917
B73_TE_homo_243961	-1.05983	1.77579	0.371329	0.999977	2.45729	0.871951	3.76531	1.43505	1.26153	2.48003
B73_TE_homo_1009012	-0.584786	3.5479	0.371333	0.999977	0.97453	6.33976	3.07988	0	1.10067	2.16381
B73_TE_struc_1587	-2.21369	2.65225	0.371346	0.999977	7.85716	14.5574	14.5679	14.052	9.86811	11.3049
B73_TE_homo_1335597	-2.21369	2.65225	0.371346	0.999977	8.71105	4.19773	1.86933	5.18143	1.82197	0.89545
B73_TE_homo_125630	1.56214	0.537259	0.371372	0.999977	2.11783	0	1.11552	2.72097	2.39197	2.35118
B73_TE_homo_289065	1.56214	0.537259	0.371372	0.999977	0.480167	0.624742	0.505836	0	2.44044	2.39883
B73_TE_homo_454918	1.56214	0.537259	0.371372	0.999977	3.64512	0	7.67996	11.708	10.2924	4.04675
B73_TE_homo_708848	1.56214	0.537259	0.371372	0.999977	0.128462	0.167141	0.811978	0	0.435272	0
B73_TE_homo_986801	1.56207	0.537253	0.371399	0.999977	1.02181	1.32947	1.07644	2.62563	0	2.2688
B73_TE_homo_1020349	1.56207	0.537253	0.371399	0.999977	3.3548	21.8245	17.6707	8.62043	15.1562	3.72444
B73_TE_homo_878698	-1.33352	1.24179	0.371401	0.999977	3.32537	12.9798	10.5094	17.0896	18.779	3.69177
B73_TE_homo_315817	0.821272	1.87927	0.371418	0.999977	1.00555	7.84987	7.41513	0	0	1.11634
B73_TE_homo_614270	1.01652	1.49461	0.371421	0.999977	1.55175	0.201897	0.653881	1.99367	3.32996	4.82363
B73_TE_homo_1377762	-1.77538	2.67351	0.371425	0.999977	0.294098	0.573972	1.08437	0.755709	0.996498	1.14276
B73_TE_homo_130462	-1.14518	0.982627	0.371427	0.999977	0.135245	0.351933	0.712376	0	0.458254	0.450441
B73_TE_homo_649936	1.09197	1.04738	0.371446	0.999977	2.98162	1.10839	3.58973	0.547252	0	2.83727
B73_TE_homo_601824	1.15294	1.23514	0.371509	0.999977	0.541947	1.05768	0.28546	1.04443	1.22419	0
B73_TE_homo_1147625	1.15294	1.23514	0.371509	0.999977	1.33349	0	0.200682	0.979004	0	0.422977
B73_TE_struc_6698	0.917651	3.0186	0.371524	0.999977	1.19966	1.56087	1.89569	3.85328	0.677472	1.33184
B73_TE_homo_997771	0.875738	3.59565	0.371544	0.999977	5.29458	0	2.23105	0	2.39197	1.17559
B73_TE_homo_794724	-1.37926	1.55289	0.37155	0.999977	2.95733	3.2766	2.57996	3.23555	3.20965	3.12927
B73_TE_homo_375033	-1.26363	0.726302	0.371558	0.999977	9.97611	21.6331	17.5157	34.1793	22.5349	22.1506
B73_TE_homo_784674	-1.26363	0.726302	0.371558	0.999977	603.739	141.576	136.817	500.584	451.949	339.027
B73_TE_homo_455540	1.21123	1.71247	0.371595	0.999977	3.29327	0	0	1.88052	2.4797	0.406237
B73_TE_homo_1022497	1.75276	1.45577	0.371602	0.999977	1.26552	0.3659	0.592519	0.903291	0	0.312212
B73_TE_homo_706282	-0.579776	3.36137	0.371602	0.999977	7.58184	9.86467	5.32477	3.24703	5.70883	0
B73_TE_homo_304180	1.30631	1.11854	0.37163	0.999977	6.14744	2.66613	3.23804	5.26545	2.31439	2.27493
B73_TE_homo_115104	-1.24964	1.09234	0.371648	0.999977	5.28519	7.34537	12.5274	3.70384	5.96931	7.33441
B73_TE_homo_437267	0.924964	1.15314	0.371664	0.999977	2.13573	0.396969	0.482122	1.17599	1.72299	1.18553
B73_TE_homo_43095	-1.57899	0.680527	0.371695	0.999977	2.82905	4.9078	1.98686	1.21158	1.06508	0
B73_TE_homo_490111	-1.04993	1.29213	0.37173	0.999977	13.2756	8.95625	10.8775	12.6344	8.33	10.9173
B73_TE_homo_767239	1.58172	1.22424	0.371741	0.999977	2.57886	10.066	2.71672	23.1931	8.738	0
B73_TE_homo_1158092	-0.910536	1.34136	0.371773	0.999977	1.12551	0.665632	0.646733	0.394376	0.462253	0.908743
B73_TE_homo_138537	1.45789	0.852597	0.371786	0.999977	0.386336	1.13098	1.42446	0	0.218172	0.321678
B73_TE_homo_970641	-1.5546	1.9215	0.371865	0.999977	0	0.297129	1.20289	0.586813	0.515858	0
B73_TE_homo_836437	1.05975	0.992809	0.371898	0.999977	1.02624	0.267046	0.21622	0.2637	0.231815	1.59504
B73_TE_homo_1268955	1.18038	1.78663	0.371916	0.999977	0.729424	0	0.329322	0.401639	0.470767	0.46274
B73_TE_homo_986940	0.728307	4.06224	0.371936	0.999977	13.7852	0	3.63053	0	7.78477	0
B73_TE_struc_7043	0.803432	3.36116	0.371936	0.999977	0.627636	0.699953	0.8501	0.230395	0	0
B73_TE_homo_1184161	-1.29932	0.983238	0.371939	0.999977	0	1.34579	1.08965	0	0.233649	0
B73_TE_homo_547157	0.665762	3.89748	0.371972	0.999977	26.5995	16.1506	10.3783	18.986	23.1439	17.2807
B73_TE_homo_886734	0.946631	5.05802	0.371974	0.999977	0.993255	0	0.697568	0	0.747882	0.735129
B73_TE_homo_1240495	2.37735	5.08149	0.371975	0.999977	0.217452	1.1317	1.45082	0.0931271	0.2456	0.241412
B73_TE_homo_303436	-0.803057	1.45578	0.371982	0.999977	1.23149	0.534092	0.21622	0.2637	0	0.911449
B73_TE_homo_1139541	1.55518	0.533834	0.371986	0.999977	0.690829	0	0.27291	0.221893	0.487656	0.57521
B73_TE_homo_1161470	-1.27259	1.59785	0.371988	0.999977	0.537847	0.816419	0.755465	0.11517	0	0
B73_TE_homo_274513	1.03299	1.20934	0.372	0.999977	0	1.47997	1.19829	0	0.116793	0
B73_TE_homo_159767	1.56922	4.17389	0.372008	0.999977	22.4618	14.0997	7.67996	18.7329	20.2509	12.2496
B73_TE_homo_845282	1.65004	1.03434	0.372029	0.999977	0	11.1089	26.9836	0	1.92866	3.79155
B73_TE_homo_473377	-1.2837	1.07906	0.372031	0.999977	55.373	11.0839	47.1153	5.47252	7.21622	49.6522
B73_TE_homo_231172	-1.2567	0.598458	0.372049	0.999977	5.33933	4.6313	7.49968	11.4332	4.0203	5.92763
B73_TE_homo_546863	-1.2567	0.598458	0.372049	0.999977	0	0.183324	0.222649	0.271541	0.0795693	0.156425
B73_TE_homo_64730	-1.04735	1.36597	0.372061	0.999977	39.0992	15.4827	10.0287	24.8988	18.4321	15.8531
B73_TE_homo_773571	-0.562538	3.72743	0.372069	0.999977	54.0076	31.0805	16.412	54.7102	41.0566	41.5096
B73_TE_struc_22876	0.860163	3.21882	0.372077	0.999977	236.861	96.2589	53.7713	235.79	270.111	264.232
B73_TE_homo_887177	-1.10842	1.48246	0.372097	0.999977	59.1754	28.8722	9.74044	102.163	85.6324	67.7485
B73_TE_homo_260864	0.752098	2.1158	0.37213	0.999977	0.243632	0	0	0.626034	0	0.540953
B73_TE_homo_406747	0.937877	3.15651	0.37213	0.999977	11.7548	3.82352	3.0958	7.55123	3.31909	0
B73_TE_homo_26496	1.28771	0.772883	0.372137	0.999977	45.1684	31.483	33.9879	24.8709	21.8636	14.3272
B73_TE_homo_920174	1.15279	4.8238	0.372145	0.999977	2.98498	1.66446	4.49221	4.93081	5.77947	6.62774
B73_TE_homo_976605	-0.586471	3.86239	0.372157	0.999977	5.63816	11.6214	4.43905	3.96506	7.74211	4.34863
B73_TE_homo_36044	1.41082	0.876314	0.372192	0.999977	0	0.32773	0.530708	0.323624	2.27595	1.39821
B73_TE_homo_576327	1.28943	0.774007	0.372201	0.999977	33.9659	45.1106	56.8866	63.0343	65.9293	51.7658
B73_TE_homo_1351791	-1.94516	2.39483	0.372227	0.999977	7.36101	4.78868	5.16968	4.72868	1.38564	6.81006
B73_TE_homo_520742	1.29598	0.864303	0.372263	0.999977	0.0387818	0.252293	0.32684	0	0	0.0430549
B73_TE_homo_629603	-0.754927	1.75707	0.372274	0.999977	0.435452	2.10438	1.04853	0.719313	0.632337	0.207185
B73_TE_homo_1209428	-1.34005	0.924098	0.37228	0.999977	2.22995	8.70412	14.095	5.73005	0	0
B73_TE_homo_263417	0.827757	2.5544	0.372309	0.999977	2.5161	4.3649	4.41768	0	3.78905	6.51777
B73_TE_homo_371137	1.5492	0.530671	0.372354	0.999977	7.43812	18.0431	19.1246	14.4156	19.792	10.637
B73_TE_homo_856191	1.5492	0.530671	0.372354	0.999977	6.48021	80.0978	58.0264	87.42	314.717	71.9422
B73_TE_homo_1193245	1.5492	0.530671	0.372354	0.999977	3.64162	3.79046	3.83629	2.33936	4.11299	2.42572
B73_TE_homo_702566	-0.728098	4.63473	0.372356	0.999977	22.5203	19.534	59.3106	19.2893	29.6746	33.3356
B73_TE_homo_565094	0.558796	4.24856	0.372364	0.999977	2.4146	12.5665	17.8058	0	0	2.68065
B73_TE_homo_38691	0.550551	4.75153	0.372382	0.999977	16.7952	49.9477	55.6068	43.1567	32.5186	45.2826
B73_TE_homo_387838	-1.14729	1.07794	0.372412	0.999977	11.4876	14.9465	4.03392	19.679	8.64974	0
B73_TE_homo_862065	-1.14729	1.07794	0.372412	0.999977	0.337271	3.51056	2.1318	0.866645	0.761854	0.748864
B73_TE_homo_19565	-1.23723	1.61782	0.372433	0.999977	2.29059	5.96053	14.4782	2.94293	2.58708	2.54297
B73_TE_homo_1242027	1.37343	1.19424	0.372436	0.999977	0.0277479	0.252718	0.438469	0.0356503	0	0.0616105
B73_TE_homo_1015502	1.33963	1.17467	0.372445	0.999977	0	0.225969	0.0914804	0	0.196157	0
B73_TE_homo_185647	1.26217	0.846487	0.372449	0.999977	0.639279	0.277253	0.448969	0.54756	0	0
B73_TE_homo_327835	1.22484	1.0343	0.372496	0.999977	2.31154	3.00752	1.21755	4.45477	1.30537	2.56623
B73_TE_homo_1118166	0.768114	2.45896	0.372497	0.999977	2.70117	4.94222	13.6054	1.95212	1.23939	1.96796
B73_TE_homo_1235189	1.08718	2.95184	0.372535	0.999977	0	0.63452	0	0.208857	1.28522	2.70709
B73_TE_homo_1019314	-1.41708	1.59558	0.372586	0.999977	40.5446	15.8257	49.1189	31.2548	11.4482	18.0048
B73_TE_homo_128503	-0.794308	1.77027	0.37261	0.999977	0.540017	3.86437	1.9911	1.38762	0	0
B73_TE_homo_1163439	-1.00622	1.04194	0.372612	0.999977	0.674942	1.4636	1.42205	1.15621	0	0
B73_TE_homo_168488	0.83433	3.0016	0.372627	0.999977	4.0329	5.24717	0	0	9.10983	6.71588
B73_TE_homo_1425148	0.83433	3.0016	0.372627	0.999977	74.5923	37.2252	40.9046	95.8355	73.8609	62.3919
B73_TE_homo_226937	-1.09916	0.953366	0.372629	0.999977	30.3274	39.4587	38.3384	31.1715	37.6783	70.7048
B73_TE_homo_184071	0.753803	2.54043	0.372665	0.999977	0.203813	0.13259	0.107354	0	0.230195	0.22627
B73_TE_homo_829104	0.957266	3.88677	0.372666	0.999977	26.9942	18.3245	23.4916	19.6028	5.30232	1.30298
B73_TE_struc_6524	0.499866	8.54324	0.372671	0.999977	79.7514	95.2353	138.106	122.115	96.2439	130.989
B73_TE_homo_462446	-1.15221	0.579284	0.372702	0.999977	89.4085	255.923	18.8376	27.5691	1231.98	67.4967
B73_TE_homo_332583	-1.19201	1.43656	0.372705	0.999977	0	1.94954	7.89245	3.85023	1.69234	0
B73_TE_homo_392740	0.744069	3.88726	0.37272	0.999977	0.626081	0.543059	0.329775	0.804384	0.824975	1.0426
B73_TE_homo_576754	-0.799528	4.4754	0.372735	0.999977	1.21116	0.787913	1.91386	3.11217	2.0519	0
B73_TE_struc_15048	1.25938	0.845028	0.372778	0.999977	0.469406	1.83222	1.4835	1.68865	1.2724	0.312676
B73_TE_homo_19390	1.12647	1.02886	0.372797	0.999977	25.5158	0	3.83998	60.8818	86.4558	64.7479
B73_TE_homo_175225	-1.10991	0.830591	0.372799	0.999977	1.9765	1.54296	0.416432	0.507877	1.3394	0.877709
B73_TE_homo_621364	0.760346	3.83212	0.372811	0.999977	0.114116	1.1878	0.721297	0.146615	0	0.126689
B73_TE_homo_1351783	-2.29867	3.17822	0.372814	0.999977	107.14	50.0005	52.1696	124.347	85.7393	79.8417
B73_TE_homo_1062819	-0.553612	4.70893	0.37282	0.999977	3.06957	3.99379	12.9347	7.88752	0	3.40779
B73_TE_homo_211271	-1.23058	0.579023	0.372853	0.999977	5.74382	22.4197	9.07632	11.0694	6.48731	6.37669
B73_TE_struc_10651	-1.23058	0.579023	0.372853	0.999977	4.74631	2.39047	4.59681	4.72105	3.63142	4.24941
B73_TE_homo_1066847	0.622091	5.08548	0.372877	0.999977	38.5902	35.4419	35.8705	37.9144	28.2023	35.2818
B73_TE_homo_596451	-1.46965	0.907539	0.372902	0.999977	15.1726	8.99955	8.93208	10.8935	14.3645	8.6699
B73_TE_homo_34876	1.1561	1.43843	0.37291	0.999977	3.51011	0	7.39552	9.01953	0	7.79373
B73_TE_homo_676798	-0.814856	1.54043	0.372913	0.999977	3.3678	2.70555	2.76207	5.43043	6.27998	6.32346
B73_TE_homo_199623	-0.802831	2.3502	0.372968	0.999977	0	9.21932	1.86616	4.55191	4.00152	0
B73_TE_homo_496542	-0.632771	3.18091	0.372997	0.999977	2.42231	4.72748	1.91386	7.00238	4.78776	3.36151
B73_TE_homo_918684	1.13466	0.990474	0.373028	0.999977	0.0735245	0	0.193637	0.141695	0.0830415	0.28569
B73_TE_homo_934827	-1.42412	1.66192	0.373068	0.999977	4.98805	9.73487	21.0188	6.40861	5.63371	8.30648
B73_TE_homo_972445	-1.34192	1.36971	0.373112	0.999977	144.195	99.8571	93.1018	164.344	139.218	139.427
B73_TE_homo_675500	0.806264	3.22201	0.373134	0.999977	107.218	94.661	116.984	113.154	95.1471	85.0225
B73_TE_homo_1091689	0.779451	2.92912	0.373179	0.999977	0	2.46617	0	4.87055	2.14081	8.41723
B73_TE_homo_1023124	1.15657	2.51992	0.373191	0.999977	89.9129	82.2056	104.959	93.6643	90.5728	75.5393
B73_TE_homo_476461	-1.44918	0.502818	0.373204	0.999977	67.5096	40.5397	51.9712	76.7278	79.1807	46.1218
B73_TE_homo_928970	-1.44918	0.502818	0.373204	0.999977	95.6588	53.0111	87.7094	143.385	70.0265	110.132
B73_TE_homo_1212814	-1.44918	0.502818	0.373204	0.999977	0.415216	2.16094	0.874826	1.06693	0.468962	0
B73_TE_homo_1021417	-0.901326	2.56343	0.373245	0.999977	1.12205	0.417111	0.675447	1.02971	0.181041	0
B73_TE_homo_833928	-0.942419	0.791276	0.373259	0.999977	0.250971	0.326537	0	0.322446	0.566914	0.278624
B73_TE_homo_102214	0.803632	2.59112	0.37326	0.999977	6.05579	52.0023	39.553	4.66825	2.73586	1.34461
B73_TE_homo_1134041	-0.828091	2.20882	0.37331	0.999977	0	0.752454	2.74159	2.6006	0	1.92614
B73_TE_homo_997264	0.999681	2.11724	0.373321	0.999977	1.76322	0.458822	1.85748	0.906148	0.39829	0.391499
B73_TE_homo_139110	-0.766939	1.76734	0.373385	0.999977	0.434905	0	0	0	0	0.321883
B73_TE_homo_525407	-1.08495	1.29749	0.373421	0.999977	0	0.339927	5.77982	0.671336	0	0.290049
B73_TE_homo_1054364	1.48138	1.16795	0.373465	0.999977	8.00899	20.8409	47.8105	20.5798	15.0761	8.89144
B73_TE_homo_876539	1.23084	1.03758	0.373471	0.999977	0.168635	0.43882	0.355301	0.216661	0.380927	0.374432
B73_TE_homo_259228	-0.549473	4.69072	0.373508	0.999977	0.658603	0.171381	0.416287	0.169234	1.33894	0.584936
B73_TE_homo_635204	-0.876699	1.39242	0.373561	0.999977	9.57303	4.98216	0	14.7592	0	2.12556
B73_TE_homo_1185517	-1.08823	0.838644	0.373577	0.999977	39.5941	25.2097	23.9615	68.1876	66.603	43.0214
B73_TE_homo_306809	0.801924	3.07984	0.373597	0.999977	0.0796579	0.207285	0.503498	0	0.179938	0
B73_TE_homo_558851	0.842992	2.2171	0.373633	0.999977	17.2315	8.96788	18.1526	8.85554	3.89238	15.3041
B73_TE_homo_548856	1.19516	3.93724	0.373639	0.999977	137.312	25.0026	16.9313	114.469	117.597	112.876
B73_TE_struc_6677	0.678652	5.38929	0.373649	0.999977	0.0295427	0.0384378	0.15561	0	0.1001	0
B73_TE_homo_940801	1.00466	1.84432	0.373659	0.999977	1.45246	0.629928	1.53011	1.86611	1.64047	1.6125
B73_TE_homo_1254517	-0.908026	0.98622	0.373671	0.999977	8.48714	2.4539	1.98686	15.7505	12.781	15.7038
B73_TE_struc_15389	0.617461	3.36901	0.373676	0.999977	8.96502	4.99899	2.69836	8.22727	10.1255	8.53098
B73_TE_homo_1164992	-1.35477	1.54871	0.373696	0.999977	1.24565	7.56328	6.12378	0	1.40689	0.460966
B73_TE_homo_759097	-0.751958	1.99527	0.373716	0.999977	0.713026	1.23695	0.751143	0.305363	0.53688	0.263863
B73_TE_homo_889817	0.598044	3.85987	0.373717	0.999977	3.44629	0	0	6.64165	3.89238	5.73902
B73_TE_homo_452853	-0.739338	2.26516	0.373732	0.999977	9.43015	2.4539	1.98686	18.1737	8.52064	16.7507
B73_TE_homo_166970	0.908518	1.76535	0.373743	0.999977	10.2457	4.99899	1.34918	13.1636	10.1255	9.95281
B73_TE_homo_930883	1.49764	4.41607	0.373745	0.999977	1.24565	8.64374	6.9986	0	1.40689	0.460966
B73_TE_homo_85698	-1.24257	1.11619	0.373749	0.999977	0.877528	2.28349	1.84888	0.375814	0.991116	0.324739
B73_TE_homo_186195	-0.940037	1.02141	0.373781	0.999977	13.9666	7.7879	8.40753	15.3807	4.50697	6.64518
B73_TE_homo_1183623	1.12963	0.987781	0.373792	0.999977	0	4.83562	7.83055	28.6503	0	8.25219
B73_TE_homo_1173272	-0.860841	2.50434	0.373829	0.999977	181.402	112.712	136.499	236.868	207.391	253.997
B73_TE_struc_1614	1.04041	1.75921	0.37384	0.999977	71.0798	30.8271	19.9679	60.8818	82.9564	63.1292
B73_TE_homo_1240243	-0.999135	2.25717	0.37385	0.999977	1.63402	2.12601	1.72137	2.09937	5.53658	5.44218
B73_TE_homo_414881	-1.2595	0.727853	0.373895	0.999977	0	0.0689548	0	0.0680909	0.119715	0.176511
B73_TE_struc_13518	-1.2595	0.727853	0.373895	0.999977	0	0	0.0447209	0	0.143839	0.0942579
B73_TE_homo_273250	1.22836	1.15823	0.373899	0.999977	1.09564	0	0	2.81534	1.23746	2.43273
B73_TE_homo_143764	1.52932	0.520637	0.373909	0.999977	0.0630245	0.492004	0.398362	0	0	0
B73_TE_homo_272552	1.52932	0.520637	0.373909	0.999977	0.642529	0	0	0.550344	0.2419	0.713325
B73_TE_homo_307747	1.52932	0.520637	0.373909	0.999977	9.59727	6.24346	7.58274	6.16525	16.2593	5.32736
B73_TE_struc_15509	1.52932	0.520637	0.373909	0.999977	3.11753	0.811239	0.656839	2.40323	2.11264	4.15324
B73_TE_homo_604815	1.52932	0.520637	0.373909	0.999977	1.61798	1.68411	2.55671	1.03938	1.82741	1.25738
B73_TE_homo_787305	1.52932	0.520637	0.373909	0.999977	4.58579	11.9331	14.4928	3.92786	3.45292	3.39405
B73_TE_homo_863005	1.52932	0.520637	0.373909	0.999977	216.624	156.582	101.424	173.948	251.46	320.656
B73_TE_homo_1427151	-2.37146	3.02876	0.373934	0.999977	28.7587	6.80322	1.3771	18.4745	0	0
B73_TE_homo_1192338	-1.19986	1.49555	0.373978	0.999977	18.2695	23.7703	14.4346	29.3406	20.6343	20.2825
B73_TE_struc_15208	-0.829476	1.60357	0.373978	0.999977	4.68015	30.4465	44.3731	24.0521	26.4298	41.5666
B73_TE_homo_361983	1.44303	1.39835	0.37398	0.999977	4.68015	0	0	6.01302	13.2149	23.3812
B73_TE_homo_1047225	-0.921678	1.62936	0.373982	0.999977	0.574382	0.747324	3.02544	1.47592	1.29746	0
B73_TE_homo_450519	0.529519	8.13213	0.374006	0.999977	20.5709	34.4116	9.28739	22.6537	23.2336	29.3624
B73_TE_homo_475411	-0.720854	2.66119	0.374007	0.999977	21.0607	10.9607	13.3119	10.8234	4.75736	18.705
B73_TE_homo_1020679	0.867243	1.37878	0.374039	0.999977	4.73865	3.08271	4.36798	3.04409	2.67601	3.94558
B73_TE_homo_1117386	-1.10797	0.831325	0.374049	0.999977	1.38692	0	0	1.18794	1.0443	3.59272
B73_TE_homo_180144	-1.15	0.580116	0.374102	0.999977	1.42363	1.19075	1.39261	1.56777	1.26335	1.01603
B73_TE_homo_528211	-1.15	0.580116	0.374102	0.999977	159.046	107.311	92.3904	173.628	192.208	178.503
B73_TE_homo_1094361	-1.15	0.580116	0.374102	0.999977	0.387818	0.252293	0.612825	0.249133	1.75207	1.29165
B73_TE_homo_1129518	-1.15	0.580116	0.374102	0.999977	0.0527396	0	0.111118	0.203278	0.119132	0.0585506
B73_TE_homo_1254566	-1.15	0.580116	0.374102	0.999977	4.64005	9.65941	10.7538	14.9037	4.19253	3.60591
B73_TE_homo_597067	-1.12609	0.696481	0.374167	0.999977	17.5738	32.6645	27.7699	72.5743	83.6476	68.2855
B73_TE_homo_624567	-1.12609	0.696481	0.374167	0.999977	12.1309	7.89174	12.7795	23.3786	17.1265	13.4676
B73_TE_homo_1276420	-1.12609	0.696481	0.374167	0.999977	17.1203	22.2751	7.72951	40.8497	33.148	32.5828
B73_TE_homo_175473	-1.57895	1.28235	0.374181	0.999977	20.8675	22.6254	21.983	22.3419	27.4967	7.72223
B73_TE_homo_974122	-0.736337	2.94136	0.374188	0.999977	16.28	12.1039	29.4006	14.9403	15.7606	10.3279
B73_TE_homo_299966	-0.879762	1.1797	0.374202	0.999977	0.803161	2.08997	7.61488	2.06379	0.907123	0
B73_TE_struc_18839	0.516161	6.9778	0.374226	0.999977	0.372024	0.484037	1.56765	0.159324	0.14006	0.137671
B73_TE_struc_6494	0.579681	4.3324	0.374248	0.999977	0.806579	2.09887	10.1964	2.07257	1.82197	0
B73_TE_homo_340906	1.11068	0.742017	0.374251	0.999977	0	52.1689	49.9197	4.68322	0	0
B73_TE_homo_227194	-2.45975	3.24695	0.374251	0.999977	0	0.548037	0.887462	1.08234	0	0.935248
B73_TE_homo_650269	-0.78877	2.24076	0.374254	0.999977	0	0.27636	0.279702	0.204673	1.13953	1.17905
B73_TE_struc_26184	0.615724	3.60999	0.374287	0.999977	4.9717	8.0858	0	0	2.80762	0
B73_TE_homo_99219	-1.17359	1.61665	0.374302	0.999977	2.33287	1.51764	2.45759	2.99726	1.31742	3.88488
B73_TE_homo_197095	-1.44676	0.503681	0.374325	0.999977	0.64552	0.055992	0.272011	0.442324	1.02071	1.24218
B73_TE_homo_214613	-1.44676	0.503681	0.374325	0.999977	1.30721	2.74019	3.44274	1.49289	1.55844	2.49937
B73_TE_homo_327033	-1.44676	0.503681	0.374325	0.999977	0.141435	0.368039	1.09263	0	0.0532474	0.0523395
B73_TE_homo_759504	-1.44676	0.503681	0.374325	0.999977	94.3518	98.6467	62.1223	62.7759	64.7001	57.9854
B73_TE_homo_900606	-1.44676	0.503681	0.374325	0.999977	0	23.7132	23.0399	4.68322	20.5847	0
B73_TE_homo_1182262	-1.44676	0.503681	0.374325	0.999977	0.327934	1.42224	2.53341	0.280885	0.617304	0.485423
B73_TE_homo_1245851	-0.905296	2.85501	0.374344	0.999977	2.47773	6.4475	7.83055	0	11.1938	16.5044
B73_TE_homo_489709	1.40622	1.3776	0.374402	0.999977	19.7503	13.4031	16.6898	19.6246	23.4302	17.9828
B73_TE_homo_294899	-0.773071	2.00866	0.374426	0.999977	0	0.296986	0.384738	0	0	0.0506818
B73_TE_homo_1070761	0.54118	4.86404	0.374432	0.999977	1.90021	1.23617	0	2.44138	3.21926	3.16437
B73_TE_homo_1278599	0.571763	4.12695	0.374461	0.999977	4.64194	16.1056	8.15016	7.95191	8.738	1.7178
B73_TE_homo_158410	-1.10287	1.16529	0.374464	0.999977	53.609	34.8751	44.3731	34.4382	25.9492	17.0045
B73_TE_homo_1223763	1.26683	0.762293	0.374472	0.999977	13.8355	18.0012	5.83004	17.7757	6.25054	21.5039
B73_TE_homo_1235703	1.26683	0.762293	0.374472	0.999977	15.9915	15.9108	9.90963	7.25143	15.9366	20.8864
B73_TE_homo_132050	-1.16244	1.84637	0.374479	0.999977	2.16624	3.80494	6.27562	2.78317	2.07964	3.96812
B73_TE_homo_734632	0.738605	4.07002	0.374513	0.999977	0.998487	0.866082	1.40249	0.285077	0.250607	0.492668
B73_TE_struc_1285	-1.17056	1.82599	0.374538	0.999977	8.31864	7.73093	1.25191	4.58045	4.0266	3.95795
B73_TE_homo_579014	0.747969	2.46525	0.374547	0.999977	0	8.88709	3.59782	8.77576	0	7.58309
B73_TE_homo_815385	1.50858	1.47542	0.374653	0.999977	0	9.96432	0	4.91974	4.32487	2.12556
B73_TE_homo_1110174	0.619092	3.06248	0.374665	0.999977	4.27146	5.55756	3.37486	13.7198	8.44263	14.2263
B73_TE_homo_649196	1.10598	0.7397	0.374683	0.999977	0.799772	0	0	0	1.80659	2.66368
B73_TE_homo_238414	-1.45031	2.43488	0.374736	0.999977	3.86829	25.165	40.7508	9.93989	26.214	12.8835
B73_TE_homo_703061	1.03029	1.20774	0.374762	0.999977	11.1909	21.8406	38.3148	7.189	1.57993	3.10599
B73_TE_homo_2451	-0.741489	3.08333	0.374771	0.999977	22.9122	46.0713	105.325	29.4374	23.5254	41.6237
B73_TE_homo_476317	1.10443	0.738927	0.374816	0.999977	12.5081	52.5782	107.441	23.4874	17.3873	18.159
B73_TE_homo_805057	-1.50972	1.01556	0.374817	0.999977	13.661	22.2177	68.3586	48.2667	23.1439	26.5408
B73_TE_homo_480465	1.43384	0.839827	0.374822	0.999977	89.135	102	268.124	96.583	94.6081	67.9578
B73_TE_homo_1163209	1.43384	0.839827	0.374822	0.999977	1.29383	6.73356	4.08899	3.3246	8.76783	2.87278
B73_TE_homo_820736	-1.26416	1.79136	0.374864	0.999977	6.80596	10.6262	3.5849	8.74425	9.22432	7.55586
B73_TE_homo_122598	0.999642	1.82161	0.374878	0.999977	38.4586	25.0191	8.68169	3.52938	12.4105	12.1989
B73_TE_homo_1223974	-1.16353	1.70342	0.374929	0.999977	8.8161	15.2941	7.73949	1.88781	1.65954	3.26249
B73_TE_struc_18494	1.27422	0.852863	0.374947	0.999977	19.8478	10.3295	4.18176	7.65007	4.48337	0
B73_TE_homo_515810	1.15805	1.12243	0.374987	0.999977	3.46995	3.38604	4.56931	2.22908	2.93933	5.77842
B73_TE_homo_237827	-1.13402	1.5271	0.375014	0.999977	4.513	1.95728	2.113	2.57701	2.83176	2.22678
B73_TE_homo_806874	-0.858334	3.16212	0.375029	0.999977	0.691774	1.80012	1.45751	0.888786	3.12527	1.53599
B73_TE_homo_1215829	-1.65448	1.66401	0.375044	0.999977	0.428353	2.2293	0	0	0.967598	0
B73_TE_homo_1016485	-0.776833	3.10898	0.375093	0.999977	0.898323	2.3376	0	3.46247	3.04381	2.99191
B73_TE_struc_9793	0.516155	7.05299	0.375095	0.999977	0	0.100169	0	0.296743	0.173908	0
B73_TE_homo_871394	-1.25732	0.728629	0.375105	0.999977	2.64483	8.02938	11.1449	10.1942	3.9829	7.82998
B73_TE_struc_641	0.611364	4.73614	0.375147	0.999977	0	14.422	11.6771	2.84827	0	4.92236
B73_TE_homo_659621	-0.943157	3.66453	0.375156	0.999977	4.90205	2.12601	3.44274	6.29812	3.69105	7.25623
B73_TE_homo_618586	-1.35914	1.61554	0.375184	0.999977	276.953	130.336	105.53	244.789	279.526	215.882
B73_TE_homo_437598	0.578528	3.97447	0.375224	0.999977	1.45595	0.71037	0.383445	1.40294	1.43886	1.21228
B73_TE_homo_686913	-0.787448	2.99022	0.375248	0.999977	3.18565	4.97378	2.68476	7.36721	4.3176	4.24398
B73_TE_homo_604212	-1.05596	1.24097	0.375251	0.999977	3.24627	1.4079	1.89989	0.46342	1.22216	0
B73_TE_homo_1204856	-1.85973	1.8385	0.375266	0.999977	0	2.41781	0	4.77504	4.19767	0
B73_TE_homo_729412	1.03268	2.03792	0.375311	0.999977	0.166032	0	0	0	0.187523	0.0921628
B73_TE_struc_28573	-0.539686	4.42948	0.375347	0.999977	0.122882	0.373056	0.431505	0.0526261	0.0925256	0.22737
B73_TE_homo_276890	-1.01809	0.936842	0.375362	0.999977	0	0	1.9017	6.95792	2.03887	6.01231
B73_TE_homo_667197	1.14804	0.997724	0.375383	0.999977	12.532	0	6.60096	0	10.6156	3.4782
B73_TE_homo_1137299	1.14804	0.997724	0.375383	0.999977	2.7906	0.837883	1.13068	1.65477	2.42447	1.42988
B73_TE_homo_1160159	1.14804	0.997724	0.375383	0.999977	2.54424	13.2412	0	0	5.74714	0
B73_TE_homo_112088	-1.07699	0.938009	0.3754	0.999977	0.168037	1.96769	2.30126	0.215893	0	0.186552
B73_TE_homo_739842	-1.07699	0.938009	0.3754	0.999977	0.31556	0.136857	0.221619	0.540571	0.534609	0.291941
B73_TE_homo_1240501	3.08236	6.91596	0.375403	0.999977	0	0.229705	0.185986	0.17012	0	0.0980001
B73_TE_struc_222	-0.783256	3.44902	0.375413	0.999977	2.61083	2.71754	1.65024	3.35437	5.89755	2.8985
B73_TE_struc_2198	-1.22619	0.580687	0.375418	0.999977	0.208751	0.271604	1.53938	0.268202	0.117886	0.231752
B73_TE_homo_355752	-1.22619	0.580687	0.375418	0.999977	0	3.20976	0.866286	2.11303	1.85754	0
B73_TE_homo_428603	-1.22619	0.580687	0.375418	0.999977	7.36101	9.57735	19.3863	23.6434	0	8.17207
B73_TE_homo_1247918	-1.22619	0.580687	0.375418	0.999977	0.82907	4.31478	3.93026	1.59777	0.702289	1.38063
B73_TE_homo_1276105	-1.22619	0.580687	0.375418	0.999977	3.41524	17.7742	10.7935	4.38788	0	7.58309
B73_TE_homo_957710	-1.89103	1.92837	0.375442	0.999977	1.20923	1.17998	1.9108	0.776801	1.02431	0.671231
B73_TE_homo_1270157	0.992844	1.81733	0.375479	0.999977	3.91321	3.18215	5.15301	3.14229	2.20987	2.17219
B73_TE_homo_1224917	0.607789	3.6888	0.375491	0.999977	15.1637	4.15355	7.56678	10.2538	3.60558	6.20217
B73_TE_struc_6930	0.679276	3.6153	0.375492	0.999977	3.99746	0	0	0.855983	1.50496	1.4793
B73_TE_homo_71258	-1.31919	0.757106	0.37551	0.999977	0.590946	3.0755	2.49015	0.379622	0.33372	1.31212
B73_TE_homo_644051	1.42997	0.838013	0.375529	0.999977	3.6539	3.56554	0.962308	7.04175	1.03172	1.01412
B73_TE_homo_827311	1.08745	1.23681	0.375549	0.999977	7.68783	13.4015	11.4012	10.5965	9.3995	8.07915
B73_TE_homo_857816	1.08745	1.23681	0.375549	0.999977	3.2036	6.94695	15.7493	1.37198	7.23654	10.6697
B73_TE_homo_1039767	0.999918	1.41867	0.375615	0.999977	9.88936	17.156	20.8361	21.1763	18.6157	10.979
B73_TE_homo_1070616	-1.13922	0.937789	0.37563	0.999977	20.4915	22.2177	14.3913	26.3273	42.4305	41.707
B73_TE_homo_457942	-1.05733	1.3334	0.375656	0.999977	0.111992	0.0728558	0.0589893	0.143886	0.189732	0.186497
B73_TE_homo_269623	-0.874172	1.39351	0.375669	0.999977	4.45242	9.1033	4.69045	6.53764	5.74714	7.06144
B73_TE_homo_319350	1.26861	0.849954	0.375671	0.999977	0	0.639318	0.647048	0.157827	0.277487	0.136378
B73_TE_struc_7403	-0.553067	5.40818	0.375676	0.999977	2.00049	6.50704	5.26857	2.57021	3.38915	3.33136
B73_TE_homo_882307	-1.03718	0.808585	0.375676	0.999977	7.58184	9.86467	11.9807	4.87055	17.1265	12.6258
B73_TE_homo_1250867	-0.612437	2.74841	0.375689	0.999977	19.8162	17.9358	9.98395	19.925	37.9507	41.1297
B73_TE_homo_675503	1.3858	0.814512	0.375771	0.999977	192.871	214.888	171.654	165.2	204.066	161.207
B73_TE_homo_332540	-0.913913	1.07767	0.375794	0.999977	1.84743	1.4422	0.778475	0.949424	0.834624	1.23059
B73_TE_homo_209421	1.3229	1.08429	0.375803	0.999977	57.5027	19.3968	29.1666	46.5164	33.6757	40.1946
B73_TE_homo_1020187	1.24366	1.04465	0.37586	0.999977	3.79092	9.86467	0	4.87055	2.14081	2.10431
B73_TE_homo_160664	-0.6916	3.20981	0.375862	0.999977	2.58472	1.12099	0.907632	1.10694	0	2.86951
B73_TE_homo_1094414	-1.10477	0.832235	0.375887	0.999977	0.0682557	0	0.0719046	0.175389	0.231272	0.151553
B73_TE_struc_1183	-1.52841	0.931401	0.375907	0.999977	24.6918	35.9059	44.3731	16.795	16.4047	9.67498
B73_TE_homo_95151	-1.52841	0.931401	0.375907	0.999977	4.05446	15.8257	10.678	15.6274	6.86891	6.75179
B73_TE_homo_407088	-1.52841	0.931401	0.375907	0.999977	4.73865	6.16542	3.32798	4.05879	7.13604	10.5215
B73_TE_homo_555478	-1.52841	0.931401	0.375907	0.999977	8.28617	0	0	5.323	4.67937	4.59958
B73_TE_homo_846467	-1.52841	0.931401	0.375907	0.999977	7.15268	13.9594	9.41882	16.082	14.1374	15.8816
B73_TE_homo_1428187	-1.52841	0.931401	0.375907	0.999977	2.66966	1.73674	8.43714	3.42996	1.50761	2.96381
B73_TE_homo_332809	-0.582789	3.73756	0.375924	0.999977	24.6918	35.9059	44.3731	16.795	16.4047	9.67498
B73_TE_homo_250133	-0.924915	3.29072	0.375946	0.999977	9.13475	8.91386	7.21731	8.80219	0	7.60593
B73_TE_homo_1221667	-0.80553	1.47769	0.375949	0.999977	4.05446	15.8257	10.678	15.6274	6.86891	6.75179
B73_TE_homo_32033	-1.07409	1.13457	0.375951	0.999977	4.73865	6.16542	3.32798	4.05879	7.13604	10.5215
B73_TE_homo_111901	1.08712	0.730051	0.375956	0.999977	3.3548	0	10.6024	12.9307	15.1562	14.8978
B73_TE_homo_684816	-0.648382	2.44945	0.375959	0.999977	7.15268	13.9594	11.3026	16.082	14.1374	15.8816
B73_TE_struc_15130	0.969128	1.59873	0.376001	0.999977	2.66966	1.73674	8.43714	3.42996	1.50761	2.96381
B73_TE_homo_395897	1.26583	0.848497	0.376011	0.999977	24.6918	35.9059	44.3731	16.795	16.4047	9.67498
B73_TE_homo_632591	0.806256	1.83071	0.37603	0.999977	9.13475	8.91386	7.21731	8.80219	0	7.60593
B73_TE_homo_1258806	-0.661131	3.00023	0.376035	0.999977	4.05446	15.8257	10.678	15.6274	6.86891	6.75179
B73_TE_homo_681467	0.819293	4.13628	0.37604	0.999977	4.73865	6.16542	3.32798	4.05879	7.13604	10.5215
B73_TE_struc_23995	-1.50516	0.838657	0.376042	0.999977	3.3548	0	10.6024	12.9307	15.1562	14.8978
B73_TE_homo_1147757	-1.79898	2.08274	0.376068	0.999977	7.15268	13.9594	9.41882	16.082	14.1374	15.8816
B73_TE_homo_124595	-1.17142	0.972145	0.376102	0.999977	2.66966	1.73674	8.43714	3.42996	1.50761	2.96381
B73_TE_homo_644908	0.954786	1.20404	0.376118	0.999977	0.145749	0.126422	0.10236	0.124838	0	0
B73_TE_homo_650803	1.26358	0.847214	0.376172	0.999977	0	0	0	0	2.65939	2.61405
B73_TE_homo_1105334	1.26358	0.847214	0.376172	0.999977	14.4621	23.5672	18.2521	16.7411	18.113	16.7709
B73_TE_homo_304199	-1.10865	0.856286	0.376184	0.999977	0	0	27.2289	11.0694	0	0
B73_TE_homo_208009	1.08402	0.728501	0.376203	0.999977	16.4823	4.28899	31.2541	0	3.72315	7.31933
B73_TE_homo_405810	1.08402	0.728501	0.376203	0.999977	73.783	36.4132	134.013	16.3441	31.6093	14.1229
B73_TE_homo_784075	0.633631	5.25378	0.376211	0.999977	0.274904	10.3726	13.9008	1.05958	0	0.610387
B73_TE_homo_8400	1.1519	1.23455	0.376243	0.999977	0	0.28213	0.399758	0.139298	0	0
B73_TE_homo_170211	-0.862986	1.53683	0.376262	0.999977	1.38692	3.60903	1.46107	1.18794	1.0443	1.02649
B73_TE_homo_651804	0.6153	4.2671	0.376266	0.999977	0	11.8851	4.81154	5.86813	25.7929	15.2119
B73_TE_homo_914518	-0.699257	2.12788	0.376282	0.999977	29.8679	56.7966	43.5663	59.0369	53.1959	56.1149
B73_TE_homo_116029	0.857763	2.01244	0.37629	0.999977	1.53479	1.9969	1.61683	1.97188	0	2.55584
B73_TE_homo_1365522	-2.27689	2.83629	0.376336	0.999977	3.44629	40.3555	21.7832	53.1332	136.233	11.478
B73_TE_homo_387257	-1.41472	3.16752	0.376344	0.999977	17.6695	34.1362	38.3564	30.9569	62.2891	29.1274
B73_TE_homo_41711	0.647949	3.07013	0.376358	0.999977	0.698144	0.908349	3.67733	0	0.788512	1.55013
B73_TE_homo_9862	-1.22354	0.714314	0.376369	0.999977	0	0.667534	0.540484	0	0.193156	0.189862
B73_TE_homo_271570	-1.22354	0.714314	0.376369	0.999977	0	8.96788	14.5221	48.7055	50.601	11.478
B73_TE_struc_1010	1.10302	1.54515	0.376375	0.999977	17.6695	29.9563	37.2283	29.581	64.1034	29.1274
B73_TE_homo_242860	0.934879	1.15859	0.376388	0.999977	0.698144	0.908349	3.67733	0	0.788512	1.55013
B73_TE_homo_118662	-0.749354	1.902	0.376399	0.999977	0.604613	0.786656	1.9108	1.5536	1.36575	2.01369
B73_TE_homo_299964	1.30498	2.28394	0.376412	0.999977	11.1135	12.853	10.4067	6.34599	6.97333	13.7088
B73_TE_homo_239236	-0.704475	2.71439	0.376439	0.999977	1.41001	1.3104	1.59149	1.55278	1.36502	2.57168
B73_TE_homo_1059886	0.581993	4.9819	0.376466	0.999977	21.6624	3.5231	2.85256	13.9158	6.1166	30.0615
B73_TE_homo_904933	0.989456	0.96184	0.376492	0.999977	6.56843	0	0.98851	9.64464	6.35884	14.5843
B73_TE_homo_184452	1.27376	1.1402	0.376504	0.999977	213.743	73.4603	110.461	222.802	163.977	201.476
B73_TE_homo_598101	0.775422	3.01466	0.376529	0.999977	14.5805	4.74263	9.59995	7.02482	10.2924	4.04675
B73_TE_homo_69191	-1.24239	1.58502	0.376548	0.999977	3.37471	1.4636	0	2.89053	0	0
B73_TE_homo_26783	1.17296	1.44866	0.376552	0.999977	8.37112	3.88985	6.92892	6.1458	4.72734	4.64674
B73_TE_homo_329023	0.681732	3.4814	0.376553	0.999977	1.7691	0	1.06495	0	0.856324	0.841723
B73_TE_homo_1186931	-1.28278	1.21032	0.376563	0.999977	1.44508	0	1.52233	0	0	1.06953
B73_TE_homo_730639	1.60916	1.89718	0.376574	0.999977	0	0.733797	0.742669	0.120767	0.0530823	0
B73_TE_homo_862867	-1.36829	1.55729	0.376643	0.999977	0	0.291251	0.275121	0.0479337	0	0.0414193
B73_TE_homo_299450	-1.2426	1.52726	0.376657	0.999977	1.43054	0	3.01402	3.67588	3.23141	4.76447
B73_TE_homo_364482	-1.15924	1.64451	0.376665	0.999977	1.45805	0	3.07198	3.74657	1.64678	8.09349
B73_TE_homo_1232231	-1.28392	1.28593	0.376673	0.999977	1.8052	2.34873	2.23244	1.71427	1.86157	4.00821
B73_TE_homo_849119	0.911736	3.9323	0.376675	0.999977	0	0.152657	0.247204	0.226116	0.0662585	0.130257
B73_TE_homo_349969	-0.637265	3.79732	0.376682	0.999977	5.93003	3.91366	3.07825	5.96258	5.14455	7.06048
B73_TE_homo_199229	0.762587	2.02465	0.376689	0.999977	79.8089	43.2661	14.0126	85.4482	122.69	76.2966
B73_TE_homo_1420160	-2.79478	4.45442	0.376714	0.999977	6.72945	2.91854	4.72613	2.88198	7.60051	0
B73_TE_homo_19857	1.07778	0.725398	0.376715	0.999977	3.65684	9.51576	6.42054	4.69828	12.3905	2.70651
B73_TE_homo_136238	1.07778	0.725398	0.376715	0.999977	5.92331	7.70677	4.15998	0	4.46002	4.38398
B73_TE_homo_167472	1.71652	0.594205	0.37672	0.999977	2.14176	13.9332	11.2813	2.75172	4.83799	0
B73_TE_homo_1155439	1.71652	0.594205	0.37672	0.999977	2.43789	6.34384	5.13644	4.69828	4.13018	1.35325
B73_TE_homo_1940	-1.52646	0.932103	0.37672	0.999977	123.88	66.6532	35.324	136.423	140.967	148.904
B73_TE_homo_332609	-1.52646	0.932103	0.37672	0.999977	42.9392	4.78868	6.4621	25.2197	5.54255	14.9821
B73_TE_homo_55935	-1.71799	2.42392	0.376744	0.999977	26.8281	10.6235	9.21595	29.2233	15.1504	14.2445
B73_TE_homo_295293	-0.869642	1.66367	0.376752	0.999977	12.2854	1.52233	0.616293	7.51627	2.64298	3.89687
B73_TE_homo_969915	-1.22881	1.35677	0.376757	0.999977	19.7542	51.404	24.7741	13.2943	8.4995	6.26593
B73_TE_homo_200766	-0.834382	1.69586	0.37678	0.999977	12.073	81.682	25.4368	12.409	8.18144	10.7226
B73_TE_homo_481962	-1.48175	1.52162	0.376788	0.999977	0	0	0.193628	0.826517	0.311391	0.714189
B73_TE_struc_2104	-0.950727	1.55323	0.376802	0.999977	415.196	123.308	71.3139	330.501	402.676	255.523
B73_TE_struc_21578	-0.76578	1.57783	0.376828	0.999977	0	0.335077	0.339129	0	0.0727178	0.214434
B73_TE_homo_556490	1.93177	1.87062	0.376849	0.999977	87.4828	75.8821	58.3677	112.397	105.394	61.5105
B73_TE_homo_533780	-0.922274	1.68966	0.376858	0.999977	4.28353	3.4297	4.68608	8.25516	4.27976	5.30421
B73_TE_struc_6290	1.50593	0.870885	0.376872	0.999977	3.05719	3.97769	6.44126	3.92786	3.45292	6.78809
B73_TE_homo_838665	-0.893161	2.54909	0.376877	0.999977	2.32572	1.74695	1.41446	2.92645	3.385	2.66183
B73_TE_homo_826640	0.812349	2.39368	0.376897	0.999977	6.5215	2.98549	3.30784	7.21505	6.95644	8.17858
B73_TE_homo_816661	-1.3004	1.34764	0.376922	0.999977	1.12825	0	0.396188	0.483189	0.849528	0
B73_TE_homo_554999	0.849255	1.64442	0.377002	0.999977	3.02467	3.93537	4.24849	1.29536	0	2.23863
B73_TE_homo_183807	-1.49634	1.37416	0.377046	0.999977	1.44508	2.50691	3.5521	1.85662	0.544043	2.13907
B73_TE_homo_187057	-1.28175	0.998956	0.377051	0.999977	362.118	276.064	301.009	330.761	172.543	179.023
B73_TE_homo_387392	-1.0997	1.40355	0.377077	0.999977	11.683	2.62079	3.39518	9.83426	8.19014	7.15599
B73_TE_homo_732629	1.41702	0.83105	0.377083	0.999977	2.20402	2.86764	6.96554	7.07928	1.24466	3.6703
B73_TE_homo_1137401	-1.09591	3.58274	0.377089	0.999977	0.346836	5.41519	4.20184	2.45087	1.37106	2.11778
B73_TE_homo_606250	0.812894	2.95889	0.377095	0.999977	5.77298	7.51117	6.08159	7.41707	6.52024	17.0908
B73_TE_homo_522265	-1.83509	2.16577	0.377115	0.999977	0	0.906309	4.07674	0	0.0874157	0.257776
B73_TE_homo_1036779	-1.56038	1.27161	0.377118	0.999977	21.458	0	0	22.9743	4.03927	3.97039
B73_TE_homo_62812	-1.0655	1.25701	0.377146	0.999977	23.9067	8.88709	0	17.5515	15.4293	3.79155
B73_TE_homo_231641	-1.0655	1.25701	0.377146	0.999977	5.96996	7.76746	15.7228	7.67015	3.37136	3.31387
B73_TE_homo_356045	0.998542	1.18998	0.377172	0.999977	13.8692	1.50376	1.21755	10.3945	2.61074	14.1143
B73_TE_homo_19614	1.25707	1.7088	0.377173	0.999977	1.16286	0	0	4.4821	2.62676	2.58197
B73_TE_struc_7015	-0.543617	8.73424	0.377174	0.999977	17.5506	29.6854	31.4309	4.50976	3.96446	1.94843
B73_TE_homo_437128	-0.926265	1.27667	0.377205	0.999977	0.274109	1.06992	2.59886	0	0.928768	1.21724
B73_TE_homo_1264949	1.06912	0.720946	0.377225	0.999977	0.521806	1.18811	2.1988	0.502809	0.884024	0.28965
B73_TE_homo_116450	0.819603	1.90404	0.377239	0.999977	3.17675	1.37775	1.11552	1.36049	0	2.35118
B73_TE_homo_769872	-1.89828	4.74944	0.377246	0.999977	4.3226	6.32711	7.74126	2.63798	5.73649	5.75865
B73_TE_homo_679153	1.16447	1.77639	0.377318	0.999977	3.43292	10.8473	7.74951	0.630083	4.98507	2.72226
B73_TE_homo_881439	0.800044	2.84149	0.377324	0.999977	0.285645	0	0.0429879	0.0524278	0.368708	0.181211
B73_TE_homo_370934	1.06995	0.721515	0.37736	0.999977	0.890933	1.73878	0.938561	2.28933	1.00626	1.48365
B73_TE_homo_1254133	1.06995	0.721515	0.37736	0.999977	22.1809	18.3651	14.8697	15.5443	9.10983	13.4318
B73_TE_homo_632088	0.975434	1.43733	0.377365	0.999977	18.4281	3.42523	2.77332	6.76465	5.9467	0
B73_TE_homo_411334	1.34069	1.17528	0.377378	0.999977	1.3255	1.34135	1.39636	0.946104	0.499024	0.817525
B73_TE_homo_161974	1.43123	1.78702	0.37738	0.999977	22.9753	9.96432	20.1696	4.91974	4.32487	8.50225
B73_TE_homo_138225	-2.12982	3.99447	0.377384	0.999977	2.01645	7.87075	8.49698	1.29536	1.13873	6.71588
B73_TE_homo_1156223	-1.95521	2.45898	0.37742	0.999977	1.98478	15.4942	8.36352	2.55002	0	4.40693
B73_TE_homo_136746	-0.845005	2.02914	0.377421	0.999977	26.93	61.9911	21.8228	37.261	39.7746	25.2977
B73_TE_homo_1145659	-0.790941	4.56956	0.37743	0.999977	75.654	55.9331	42.6887	91.0366	101.236	93.2712
B73_TE_homo_602981	1.0684	0.720738	0.377475	0.999977	5.17793	7.14191	8.37584	8.10667	8.97996	9.07815
B73_TE_homo_1106547	0.876422	1.71745	0.377484	0.999977	5.92331	7.70677	6.23997	7.61023	10.0351	0
B73_TE_homo_534448	0.672603	3.60336	0.377506	0.999977	4.35947	5.43573	5.35794	4.20076	4.10314	3.02488
B73_TE_homo_1041490	-0.66262	3.25762	0.377521	0.999977	3.26804	7.65362	4.13129	5.03849	5.90569	4.35374
B73_TE_homo_314003	0.854167	2.60791	0.377535	0.999977	1.81384	0	9.55402	4.66081	0	2.01369
B73_TE_homo_908632	-1.33958	1.68887	0.377539	0.999977	5.80984	7.55914	0	7.46444	6.56187	0
B73_TE_struc_23710	-1.00441	3.43149	0.377549	0.999977	2.98498	1.94186	3.14455	1.91754	3.37136	3.31387
B73_TE_homo_556869	-0.950638	1.13029	0.377554	0.999977	0	5.22862	12.7004	1.72104	3.02588	0
B73_TE_homo_943623	1.72411	1.93905	0.377569	0.999977	6.91774	1.80012	3.88669	13.0355	10.4176	7.67996
B73_TE_homo_29982	1.13341	0.9898	0.37757	0.999977	3.6539	2.97129	11.5477	2.93406	1.54757	3.54944
B73_TE_homo_1064569	0.981538	0.957721	0.377615	0.999977	0.414308	1.07811	2.40051	0.79845	2.10572	0.459958
B73_TE_homo_1242155	0.945785	1.19913	0.377638	0.999977	179.039	66.7123	58.4426	277.545	165.189	153.041
B73_TE_homo_475429	0.849809	2.31567	0.377655	0.999977	0.0451139	0.352184	0.380205	0	0	0
B73_TE_homo_804436	1.44019	0.8846	0.377664	0.999977	3.85517	0.835989	1.35376	4.12758	1.4514	1.42665
B73_TE_homo_973662	1.44019	0.8846	0.377664	0.999977	236.933	237.809	53.4854	200.04	11.4686	7.51539
B73_TE_homo_1110579	-0.858775	1.6701	0.377667	0.999977	54.156	25.6225	13.8306	35.8438	0	0
B73_TE_struc_27241	0.83314	1.82037	0.377675	0.999977	30.2715	15.1485	21.0963	65.8182	57.3338	67.7308
B73_TE_homo_417319	-1.00969	1.0315	0.3777	0.999977	9.32194	12.1287	6.54685	3.99225	10.5286	6.89937
B73_TE_struc_20965	1.37413	1.47323	0.377749	0.999977	6.89258	5.97859	0	2.95185	5.18984	0
B73_TE_homo_1370990	-2.77367	4.41493	0.37775	0.999977	9.97611	17.3064	42.0377	4.27241	11.2674	11.0753
B73_TE_homo_808509	-0.601251	3.29804	0.377754	0.999977	8.02311	20.8776	61.2771	2.57701	2.26541	8.90712
B73_TE_homo_1308830	-2.65108	4.44275	0.37781	0.999977	9.026	29.3591	80.8224	11.5965	0	15.0308
B73_TE_struc_14986	0.579639	4.89761	0.377827	0.999977	0	35.7992	67.6332	0	10.3588	10.1821
B73_TE_homo_602114	-0.994083	1.93104	0.377835	0.999977	4.62308	27.0677	14.6107	0	0	0
B73_TE_homo_372059	1.00534	1.89928	0.37784	0.999977	1.13841	1.48118	0.399758	0	3.85732	5.47668
B73_TE_homo_669030	-1.77998	1.64017	0.377878	0.999977	0.334591	0.145111	0.176239	0.0716467	0	0.309548
B73_TE_homo_1288221	-1.77998	1.64017	0.377878	0.999977	221.733	69.7972	33.9077	114.871	76.7461	83.3782
B73_TE_struc_26401	-0.849309	1.62829	0.377883	0.999977	1.42623	0.742263	1.80297	1.46593	0.966506	0.633351
B73_TE_homo_1218350	-1.1119	0.972068	0.377935	0.999977	1.50651	0.356383	1.73132	0.703836	0.464049	1.06432
B73_TE_homo_270569	0.923826	1.15252	0.377949	0.999977	2.2673	0.589992	0	1.1652	1.02431	0
B73_TE_homo_277820	-0.756066	5.1343	0.377979	0.999977	1.89309	3.69463	2.49287	1.21612	2.13814	4.20336
B73_TE_homo_358921	0.690457	2.69282	0.378031	0.999977	0.922365	4.80033	0.971674	1.18505	3.12527	5.11997
B73_TE_homo_680415	-0.936512	0.793527	0.378034	0.999977	0	0.559857	0.453301	0.552843	1.45799	0.955418
B73_TE_struc_11772	-0.781437	2.69277	0.378045	0.999977	50.5456	21.9215	31.0612	37.882	80.8751	60.7911
B73_TE_homo_1106610	-2.03607	2.64673	0.378054	0.999977	41.7644	45.9794	30.4595	41.2758	68.9414	46.3661
B73_TE_homo_995544	0.841405	1.85166	0.37813	0.999977	34.2682	44.5861	38.3564	5.50344	41.1229	35.6662
B73_TE_homo_450155	-1.15772	0.969281	0.378133	0.999977	12.6969	37.7595	13.3756	20.9736	16.389	26.178
B73_TE_homo_910867	-0.779161	3.1537	0.37814	0.999977	8.06579	12.5932	15.2946	14.508	1.82197	5.3727
B73_TE_homo_841558	1.40321	1.48984	0.378152	0.999977	6.11439	1.98885	1.61031	7.85572	1.72646	5.09107
B73_TE_homo_739840	-0.503261	5.28533	0.378169	0.999977	0.43624	0.425691	0.22978	0.980835	1.35494	1.81615
B73_TE_homo_711348	1.05666	0.714723	0.37817	0.999977	62.2663	38.1243	42.4438	70.5876	84.8051	73.1933
B73_TE_homo_844682	1.05666	0.714723	0.37817	0.999977	1.64109	0	8.64411	6.32538	5.56055	5.46574
B73_TE_homo_923249	1.05666	0.714723	0.37817	0.999977	1.55366	6.06435	1.63671	7.9845	10.5286	3.44969
B73_TE_homo_1227442	1.05666	0.714723	0.37817	0.999977	658.898	367.968	464.861	730.582	704.542	655.787
B73_TE_homo_836318	0.51745	5.78882	0.378175	0.999977	273.789	278.586	329.1	374.31	400.411	455.933
B73_TE_homo_275423	-1.4154	1.33053	0.378214	0.999977	7.43318	8.28964	6.7119	15.0073	5.99667	10.61
B73_TE_homo_607734	-0.993276	0.798539	0.37829	0.999977	16.9022	0	5.08736	6.20452	8.18144	8.04194
B73_TE_homo_71698	1.15011	1.43481	0.378301	0.999977	16.9022	0	5.08736	9.30677	8.18144	8.04194
B73_TE_homo_1375697	-1.91338	2.71137	0.378378	0.999977	7.58184	0	19.9679	0	4.28162	21.0431
B73_TE_homo_239955	-1.69919	1.3276	0.378392	0.999977	36.6863	26.5179	12.8825	20.9486	27.6234	27.1524
B73_TE_homo_508870	-1.69919	1.3276	0.378392	0.999977	50.3995	28.5106	34.6264	0	66.823	53.52
B73_TE_homo_1427152	-1.69919	1.3276	0.378392	0.999977	1.22684	4.78868	5.16968	0	2.77128	5.44805
B73_TE_homo_72018	-0.929936	0.902641	0.378415	0.999977	4.56738	5.94257	4.81154	11.7363	25.7929	0
B73_TE_homo_114140	-0.667281	3.64825	0.378441	0.999977	13.4362	1.24869	0	16.0296	0	2.13094
B73_TE_homo_253930	-1.65414	1.09264	0.378481	0.999977	0.450095	0.292807	0.237078	0.289139	0	0.374765
B73_TE_homo_270957	-1.65414	1.09264	0.378481	0.999977	0.846608	0	0	0.241714	0.531219	0.417729
B73_TE_homo_279178	-1.65414	1.09264	0.378481	0.999977	14.9765	17.0501	9.86069	7.21562	6.34314	6.23499
B73_TE_homo_669233	-1.65414	1.09264	0.378481	0.999977	0	2.63761	4.27121	26.0457	25.186	18.0048
B73_TE_homo_1179496	-1.65414	1.09264	0.378481	0.999977	8.17009	4.25201	13.771	8.39749	3.69105	10.8844
B73_TE_homo_163102	-0.94136	2.09418	0.378492	0.999977	1.13671	0.739481	4.19116	1.46043	1.28384	0
B73_TE_homo_807958	1.30825	1.20068	0.3785	0.999977	14.722	14.366	42.6499	0	12.4707	4.08604
B73_TE_homo_1056169	-1.40835	1.96983	0.378505	0.999977	32.3615	24.0602	77.9235	41.5778	46.9934	35.9272
B73_TE_homo_229241	1.39863	0.911304	0.378532	0.999977	0	25.0797	40.6127	4.12758	3.62849	10.6999
B73_TE_homo_17959	0.67646	2.69891	0.378554	0.999977	4.88174	3.2853	2.66002	4.32553	4.18276	2.61637
B73_TE_struc_8967	1.72696	0.600098	0.378592	0.999977	1.90151	2.24913	0.910529	1.33257	1.17144	2.30294
B73_TE_homo_732371	1.72696	0.600098	0.378592	0.999977	1.00355	0.652857	0.2643	2.25637	1.13345	1.11413
B73_TE_homo_1277761	1.72696	0.600098	0.378592	0.999977	0.223818	0.291208	0.117892	0.07189	0.0631974	0.0621198
B73_TE_homo_883088	-1.3905	1.30452	0.378605	0.999977	0.0942859	0.0817831	0.165544	0	0	0
B73_TE_homo_146119	0.91602	1.50544	0.37862	0.999977	1.31136	0.568733	1.26634	0	0.863977	1.09189
B73_TE_homo_565326	-0.900969	4.09471	0.37866	0.999977	2299.83	2510.01	1994.57	2221.51	2921.02	2127.69
B73_TE_homo_301105	1.3888	0.864534	0.378672	0.999977	0	0	0	10.147	11.8934	14.6133
B73_TE_homo_193685	0.878501	1.38524	0.378674	0.999977	28.5338	5.30359	17.1767	57.6086	32.2273	22.627
B73_TE_homo_322759	-0.680035	3.7397	0.378677	0.999977	0.307455	5.20035	2.59113	0.395016	0.347252	0.341331
B73_TE_homo_618211	0.945587	3.54597	0.378686	0.999977	0.239742	0.0779816	0.0631396	0	0.0676936	0.133079
B73_TE_homo_843561	0.713821	2.18286	0.378687	0.999977	0.527616	1.02972	0.555822	1.01682	0.893867	0.292875
B73_TE_struc_25066	0.68291	2.71837	0.378699	0.999977	27.4279	11.4705	9.28739	10.0683	13.2763	8.69998
B73_TE_homo_1023746	-1.00551	2.07845	0.378714	0.999977	12.6364	13.8452	9.80879	23.9255	5.25813	8.12189
B73_TE_struc_2444	-0.553654	3.78262	0.378731	0.999977	0	1.21486	0	1.19964	1.58188	0
B73_TE_homo_842947	0.985132	1.18261	0.378754	0.999977	1.25944	1.63865	1.99016	1.61812	1.42247	2.79642
B73_TE_homo_197713	-1.42807	1.22466	0.378761	0.999977	2.11586	6.65292	6.50118	0.679611	0.796581	0.19575
B73_TE_homo_430873	0.856826	1.53446	0.378768	0.999977	1.6774	1.9642	1.76707	0.431022	0.947261	1.11733
B73_TE_struc_2011	-0.819383	1.53844	0.378779	0.999977	0.414762	0	0	0	0.936898	2.30231
B73_TE_homo_833110	-1.21942	0.715871	0.378789	0.999977	16.6431	7.21805	9.74044	7.12763	8.35438	4.10597
B73_TE_homo_288969	-1.27092	1.0841	0.378799	0.999977	2.53573	1.64961	6.67823	3.25789	0	4.22269
B73_TE_homo_354222	-1.27092	1.0841	0.378799	0.999977	0	2.34873	0	0	5.09717	6.01231
B73_TE_homo_1091183	-1.27092	1.0841	0.378799	0.999977	0	2.49108	0	0	3.60406	3.54261
B73_TE_homo_367849	-1.12481	1.83197	0.378813	0.999977	0	0	0	0	3.18245	2.64693
B73_TE_homo_193855	-0.857604	1.65274	0.378831	0.999977	0	6.72591	0.453816	0	2.43274	2.39126
B73_TE_struc_3461	-1.14561	1.07859	0.378853	0.999977	0	5.58588	0.452274	0	2.42447	2.85976
B73_TE_homo_903429	1.07284	1.45821	0.378931	0.999977	0	1.33547	0	0	1.93214	6.8371
B73_TE_homo_157262	-0.992977	1.12397	0.378936	0.999977	0	0	0	0	5.70123	5.04361
B73_TE_homo_1088625	1.01245	1.27157	0.378937	0.999977	0	1.66072	0	0	3.60406	2.12556
B73_TE_homo_185648	-0.778494	1.44765	0.378939	0.999977	0	2.34873	0	0	5.09717	6.01231
B73_TE_homo_620177	-1.1191	0.6994	0.37894	0.999977	6.38919	2.77098	0	5.47252	9.62162	0
B73_TE_struc_28607	-1.1191	0.6994	0.37894	0.999977	2.53573	1.64961	6.67823	3.25789	0	4.22269
B73_TE_homo_1254771	-1.1191	0.6994	0.37894	0.999977	0.226324	0.294468	0	0.290779	0.766858	0.502521
B73_TE_homo_472121	0.774815	3.16713	0.378957	0.999977	11.3728	27.1278	11.9807	4.87055	2.14081	0
B73_TE_homo_623427	0.508837	6.01871	0.378959	0.999977	26.3258	10.2757	16.6399	10.147	2.97335	0
B73_TE_homo_572931	-1.42659	1.92108	0.378959	0.999977	10.5892	19.2885	15.6173	8.16292	11.9598	4.70236
B73_TE_homo_1040498	1.11056	2.13931	0.378983	0.999977	0	2.34873	0	0	5.09717	6.01231
B73_TE_homo_988062	-1.34844	2.58257	0.379021	0.999977	0	0.921932	0	0	4.00152	3.14663
B73_TE_homo_492136	1.02899	1.57187	0.379023	0.999977	0	2.1283	0	0	5.54255	7.49106
B73_TE_homo_1251954	0.930186	2.67735	0.379047	0.999977	0	7.26165	0.452274	0	2.42447	3.33639
B73_TE_homo_405074	-1.378	2.01106	0.379049	0.999977	2.35461	33.6992	0	0	37.2315	54.895
B73_TE_homo_1166827	-1.29214	1.02005	0.379127	0.999977	0	18.6126	0	0	2.69284	10.5877
B73_TE_homo_53555	-1.24981	1.18939	0.379136	0.999977	7.43318	3.22375	0	9.55009	2.79845	8.25219
B73_TE_homo_1233657	-0.77606	1.83676	0.379149	0.999977	1.93909	0	1.02138	0	5.47522	2.15274
B73_TE_homo_1205199	1.71814	0.595033	0.379164	0.999977	395.485	223.955	187.806	381.745	280.041	245.692
B73_TE_homo_61967	-0.902474	1.27341	0.379164	0.999977	0	2.69895	3.2779	0	0	0
B73_TE_homo_95129	1.39988	0.821869	0.379167	0.999977	2.21045	8.62799	6.98585	1.41998	0	2.454
B73_TE_homo_602460	-0.639738	2.72011	0.379167	0.999977	20.7316	15.4135	10.9199	26.6358	20.0701	16.4399
B73_TE_struc_1238	0.699594	3.12662	0.3792	0.999977	0	2.41781	1.95764	2.38752	4.19767	6.18914
B73_TE_homo_888021	-1.25914	0.891756	0.37921	0.999977	9.78302	6.3643	5.15301	9.42686	5.52467	5.43047
B73_TE_homo_1217816	0.93238	2.4934	0.379238	0.999977	93.018	111.891	90.5951	124.019	101.094	77.9373
B73_TE_homo_480271	-1.28566	0.769598	0.37925	0.999977	4.70922	3.06356	0.826828	3.02518	2.65939	5.22809
B73_TE_homo_622337	-0.918087	1.4312	0.379268	0.999977	52.4695	37.5472	30.4009	45.5034	0	0
B73_TE_homo_40525	-1.09062	0.932619	0.379326	0.999977	142.16	61.6542	46.6991	188.537	0	0
B73_TE_homo_1351389	-2.48644	4.39395	0.379334	0.999977	199.297	91.5917	59.6281	187	3.76052	0
B73_TE_homo_1195279	1.02191	1.20304	0.379379	0.999977	465.277	154.479	101.585	325.219	1.36141	0
B73_TE_homo_991273	0.957859	2.81281	0.379392	0.999977	138.875	9.767	7.90808	53.0455	0	0
B73_TE_homo_645373	-0.869582	1.41458	0.37941	0.999977	141.378	48.835	38.2224	83.5869	0	0
B73_TE_homo_466360	0.751921	2.57357	0.379433	0.999977	7.31032	4.07631	6.60096	2.6835	5.89755	4.63759
B73_TE_homo_950736	1.6084	5.35903	0.379435	0.999977	14.8083	3.85339	15.5999	7.61023	6.69003	9.86394
B73_TE_homo_221798	-1.42648	1.22525	0.37947	0.999977	164.287	143.975	117.616	199.44	156.945	168.565
B73_TE_homo_641262	-0.606448	3.26171	0.379475	0.999977	2.27342	0.739481	1.79621	0	1.28384	1.26195
B73_TE_homo_996244	1.71491	0.593376	0.379491	0.999977	0	0	0	3.68981	3.24365	4.78252
B73_TE_homo_1267512	1.71491	0.593376	0.379491	0.999977	56.0629	79.8899	101.246	54.8794	63.3198	29.6381
B73_TE_homo_67388	-0.850183	2.02658	0.379544	0.999977	5.84342	16.156	10.7727	13.1383	10.7247	10.5418
B73_TE_homo_7002	-1.0882	0.957493	0.379547	0.999977	2.82905	18.4042	11.9211	10.9042	3.19524	3.14076
B73_TE_struc_15349	1.02082	1.20243	0.379559	0.999977	2.74704	8.3397	7.71706	8.23522	4.13683	4.0663
B73_TE_homo_257612	1.43416	1.1437	0.379566	0.999977	4.64694	6.3643	4.1224	6.5988	5.80091	5.43047
B73_TE_homo_189381	-1.5652	1.28746	0.379605	0.999977	14.5008	13.4763	8.72913	15.969	9.35874	2.29979
B73_TE_homo_81721	-0.934572	0.794278	0.37961	0.999977	8.45559	7.33433	2.9692	10.8637	4.77504	10.9518
B73_TE_homo_265916	-0.934572	0.794278	0.37961	0.999977	0.137427	0.71522	0.361934	0.441412	0.155216	0.152569
B73_TE_homo_879706	-0.934572	0.794278	0.37961	0.999977	0.407626	0.883931	0.572556	0.698286	0	0.452539
B73_TE_homo_999989	-0.934572	0.794278	0.37961	0.999977	0.724842	1.88617	0.763591	0	1.63733	1.60941
B73_TE_homo_332597	-0.807818	1.47259	0.379614	0.999977	0	10.2757	0	5.07348	4.46002	4.38398
B73_TE_homo_1026387	-0.945811	1.62577	0.379617	0.999977	4.34739	0	0	5.58549	0	0
B73_TE_homo_1288218	-2.10124	2.48044	0.379621	0.999977	4.34739	0	0	5.58549	0	0
B73_TE_homo_553632	-0.94353	1.26931	0.379656	0.999977	4.40805	11.4705	16.2529	1.41586	3.73397	1.22343
B73_TE_struc_22341	-0.739948	1.76403	0.379666	0.999977	304.381	241.216	209.882	270.191	334.404	261.119
B73_TE_homo_464774	-1.26923	1.08474	0.379682	0.999977	7.60357	0	3.43288	1.39557	7.36095	3.61772
B73_TE_homo_854430	-1.26923	1.08474	0.379682	0.999977	28.5338	2.65179	0	7.85572	0	15.8389
B73_TE_homo_468667	-1.30348	0.738245	0.379689	0.999977	3.56513	0	2.50381	3.05363	0	0
B73_TE_homo_146939	1.56783	0.992525	0.379698	0.999977	173.18	41.598	80.5933	116.874	89.4154	114.512
B73_TE_homo_662349	1.16165	0.720983	0.379708	0.999977	30.4628	22.0194	10.6971	26.0922	34.4059	45.0923
B73_TE_homo_544725	0.815187	4.89058	0.379719	0.999977	4.95545	16.1187	2.61018	9.55009	11.1938	16.5044
B73_TE_homo_345400	-0.686058	3.40339	0.379737	0.999977	3.90817	10.1698	16.4684	10.0424	30.8983	4.33878
B73_TE_homo_997298	-1.23204	1.65973	0.379767	0.999977	8.61573	15.6938	5.44579	11.0694	15.5695	1.91301
B73_TE_homo_671273	-1.43027	0.812188	0.379785	0.999977	0	0	0	2.53674	2.78751	1.09599
B73_TE_homo_271935	-1.03128	0.810824	0.379847	0.999977	0.926423	3.61608	3.7086	2.14247	1.46488	1.0285
B73_TE_homo_674934	-1.03128	0.810824	0.379847	0.999977	15.1637	0	3.99358	16.2352	8.56324	4.20862
B73_TE_homo_1059411	-1.03128	0.810824	0.379847	0.999977	2.94701	6.10006	5.50352	5.50733	2.87459	3.123
B73_TE_homo_1191140	0.992604	1.73019	0.379858	0.999977	13.8355	3.60025	14.5751	0	9.37581	15.3599
B73_TE_homo_1108485	-1.32691	1.9452	0.379867	0.999977	5.4156	4.69746	7.60682	2.31931	8.15547	10.0205
B73_TE_homo_603219	1.18346	6.27536	0.379886	0.999977	0.297561	0.774307	2.50774	0.382303	0.672154	0.660693
B73_TE_homo_231150	-0.927626	1.51478	0.379936	0.999977	0.513397	0.133595	0	0.395765	0	0
B73_TE_homo_1001543	-1.40338	0.885615	0.379936	0.999977	7.0062	8.13022	5.88464	7.29852	8.02002	8.25116
B73_TE_homo_1309030	-2.23492	3.10027	0.37996	0.999977	4.82279	4.89579	3.85233	3.81309	5.74634	8.4137
B73_TE_homo_122052	-0.919948	1.00574	0.379963	0.999977	3.80997	7.43568	2.00682	0	4.30314	14.8042
B73_TE_homo_1184095	0.940581	2.59535	0.379999	0.999977	54.156	54.8037	44.3731	100.503	101.943	120.246
B73_TE_homo_115856	-1.252	2.22548	0.3801	0.999977	0.591407	3.33439	1.86907	0.253278	0.222653	0.218857
B73_TE_homo_1258809	0.780453	3.07767	0.380102	0.999977	0.492968	6.09326	3.11593	0.31668	0	0.273642
B73_TE_homo_428752	-0.817911	3.26389	0.380117	0.999977	55.4058	35.231	36.425	59.9452	44.6982	55.4982
B73_TE_homo_1119017	1.44727	1.40096	0.380129	0.999977	4.89151	7.95538	5.15301	6.28457	6.90584	1.35762
B73_TE_homo_45207	-1.13064	0.988072	0.380135	0.999977	0.534686	0	0	0.68696	0.905844	1.1872
B73_TE_struc_9773	0.813486	2.11003	0.380145	0.999977	1.96931	2.56225	0	2.53015	3.33633	1.09315
B73_TE_homo_499171	-0.707847	2.08838	0.380153	0.999977	4.5284	3.36678	4.08899	7.48036	2.92261	4.30916
B73_TE_homo_680559	0.961301	0.947005	0.380166	0.999977	25.3695	22.634	14.5082	4.65635	5.73066	3.21883
B73_TE_homo_732295	-1.39667	0.75439	0.380167	0.999977	3.71659	0	3.91527	4.77504	0	6.18914
B73_TE_homo_1073576	-1.39667	0.75439	0.380167	0.999977	7.50678	34.1845	7.90808	0	0	12.5008
B73_TE_homo_991971	0.623173	4.30288	0.380175	0.999977	3.13299	7.33736	5.94086	4.83029	7.78477	5.56511
B73_TE_homo_318143	0.535971	6.5362	0.380192	0.999977	1.06023	0.613093	0.868709	0.605413	1.19747	0.523134
B73_TE_homo_1191456	0.745163	3.0911	0.38021	0.999977	11.4609	11.4705	14.8598	3.39805	4.97863	8.80873
B73_TE_homo_261240	0.890326	1.89594	0.380214	0.999977	4.54911	0.986467	2.39615	1.94822	1.71265	0.841723
B73_TE_homo_42546	1.43106	0.838365	0.380229	0.999977	11.9399	15.5349	9.43365	3.83507	13.4854	0
B73_TE_homo_833997	1.43106	0.838365	0.380229	0.999977	0.122012	0.105833	0.042845	0.104507	0.275611	0
B73_TE_homo_405464	-0.952209	3.44579	0.380232	0.999977	0.139526	0.0907681	0	0.179262	0.709139	0.851947
B73_TE_homo_311650	-0.978997	1.35149	0.380248	0.999977	0.691774	0	0.728755	0	0.976647	0.191999
B73_TE_homo_842588	0.611546	6.04713	0.380252	0.999977	1.03436	1.00935	1.63448	0	0.584123	0.861245
B73_TE_homo_315980	-0.761652	1.70845	0.380253	0.999977	0	0.255628	0.103487	0.0631063	0.110952	0
B73_TE_homo_1180096	-0.830778	1.25421	0.380291	0.999977	4.3449	2.82655	10.2986	1.39557	7.36095	6.02954
B73_TE_homo_298395	-1.3529	0.620581	0.380333	0.999977	0.297561	3.48438	2.82121	0	0	0
B73_TE_homo_358282	-1.3529	0.620581	0.380333	0.999977	0	2.75549	1.95217	0.340122	0.298996	0
B73_TE_homo_490112	-1.3529	0.620581	0.380333	0.999977	0	12.8351	13.3614	0	0	0
B73_TE_homo_1188801	-1.3529	0.620581	0.380333	0.999977	4.41661	5.74641	1.5509	3.78295	4.9883	6.53766
B73_TE_homo_1237106	-1.3529	0.620581	0.380333	0.999977	5.03473	0.893269	1.80814	6.90962	6.20338	8.63827
B73_TE_homo_798915	-0.762784	2.07582	0.380333	0.999977	9.83672	0.984498	0.797122	8.74948	8.54615	6.72035
B73_TE_homo_1288307	-1.98643	2.56773	0.380341	0.999977	2.21691	0	7.00628	11.3931	7.51162	4.92236
B73_TE_homo_860651	0.717897	3.9753	0.380341	0.999977	18.6057	12.1039	14.7003	20.9165	7.88029	15.4918
B73_TE_homo_288257	-1.14047	0.58403	0.380351	0.999977	8.28617	0	6.54685	5.323	2.33968	11.499
B73_TE_homo_799353	-1.14047	0.58403	0.380351	0.999977	8.51892	5.54195	0	8.20878	7.21622	2.36439
B73_TE_homo_1183619	-1.14047	0.58403	0.380351	0.999977	1.50933	0	0	0	0.568231	1.11708
B73_TE_homo_1234189	0.983089	3.24811	0.380352	0.999977	107.333	109.938	96.2308	61.6153	67.0615	63.3828
B73_TE_homo_1107009	-0.756725	1.77209	0.380371	0.999977	9.67072	35.231	22.4129	4.96994	6.5535	12.8835
B73_TE_homo_675496	1.00214	0.968547	0.380379	0.999977	0.91375	0.891655	3.85039	1.76097	1.54804	2.02886
B73_TE_homo_614548	-1.22907	1.20476	0.380416	0.999977	7.98089	10.3839	9.80879	18.7986	4.50697	7.38354
B73_TE_homo_783164	-1.22907	1.20476	0.380416	0.999977	1.43777	0	0.757316	2.46298	2.16517	3.45841
B73_TE_homo_1107811	0.774718	2.1078	0.380418	0.999977	0.081842	0.638904	0.30176	0	0.0924357	0.227149
B73_TE_homo_115552	0.908825	1.40045	0.380466	0.999977	0.439655	0	0.231579	0.282432	0.372423	0.732145
B73_TE_homo_692549	1.16271	1.4784	0.380488	0.999977	23.749	11.7506	10.1014	34.5236	21.0303	26.9847
B73_TE_homo_993113	-1.05348	1.58575	0.380492	0.999977	11.4299	7.43568	8.02729	4.89502	17.2125	2.11488
B73_TE_homo_1144086	-0.991868	2.48424	0.380591	0.999977	13.661	8.88709	21.5869	4.38788	7.71463	7.58309
B73_TE_homo_843932	-0.82016	1.74749	0.38061	0.999977	0.606547	3.94587	4.47281	0.779287	1.37012	1.34676
B73_TE_homo_363473	0.818393	2.01222	0.380622	0.999977	3.39993	0	5.37253	8.7364	7.68004	15.0982
B73_TE_homo_1115989	1.56095	0.988632	0.380636	0.999977	16.1316	7.87075	29.7394	12.9536	2.27746	17.909
B73_TE_homo_1041363	-1.12829	1.54146	0.380669	0.999977	1.15226	11.9935	20.6355	2.96082	6.50702	3.83764
B73_TE_homo_873039	0.91763	1.37302	0.380698	0.999977	0	21.2601	34.4274	8.39749	0	0
B73_TE_homo_1055258	-0.804626	3.59485	0.380707	0.999977	0	3.05408	6.18201	3.01582	0	0
B73_TE_homo_72901	1.14979	0.714968	0.380721	0.999977	0	3.67399	2.23105	0.906992	0	1.56745
B73_TE_homo_145977	1.14979	0.714968	0.380721	0.999977	0.93143	2.42375	4.90612	1.19669	3.15599	1.03406
B73_TE_struc_6526	1.14979	0.714968	0.380721	0.999977	1.94406	6.95586	9.21595	1.87329	2.74463	3.50718
B73_TE_homo_360214	1.14979	0.714968	0.380721	0.999977	1.4722	11.4928	9.69315	0.472868	2.49415	0.408604
B73_TE_homo_112988	0.550458	5.39472	0.380771	0.999977	10.5892	2.75549	4.4621	8.16292	0	2.35118
B73_TE_homo_14526	-1.90435	2.37232	0.380823	0.999977	0	5.54195	4.48717	8.20878	0	7.09317
B73_TE_homo_1386211	-1.90435	2.37232	0.380823	0.999977	0	0	2.51168	3.06324	10.7714	10.5877
B73_TE_struc_22459	1.15763	1.00295	0.380827	0.999977	0	5.36123	0	5.29407	9.30787	9.14917
B73_TE_homo_296480	1.07324	2.01241	0.38086	0.999977	8.91982	2.90137	0	11.4601	12.593	14.8539
B73_TE_homo_976449	1.3872	0.815249	0.380866	0.999977	1.56005	1.52233	2.05431	3.00651	0.660744	1.73194
B73_TE_homo_926560	1.14823	0.71419	0.380868	0.999977	0.145135	1.32184	0.840914	0.652638	0.573724	1.04732
B73_TE_homo_839135	1.28425	1.10613	0.380875	0.999977	0.423626	1.72242	1.11568	0.340169	0.47846	0.52909
B73_TE_homo_610413	0.701139	4.53951	0.380889	0.999977	10.9354	2.37132	1.91999	7.02482	4.11694	0
B73_TE_homo_574339	-0.897107	1.08459	0.380932	0.999977	9.026	15.6582	12.678	0	0	0
B73_TE_homo_1162988	-0.643245	4.3483	0.380977	0.999977	1.85005	2.29767	2.48048	1.72868	0.474891	1.49374
B73_TE_struc_15742	-0.752385	2.38401	0.380993	0.999977	8.10892	6.59403	4.27121	3.90685	5.72409	1.1253
B73_TE_homo_973787	-1.12869	1.1839	0.380997	0.999977	38.6829	50.33	36.6757	64.6093	26.214	25.767
B73_TE_homo_472397	1.35537	1.10253	0.381042	0.999977	22.0009	26.4232	21.3942	15.2205	28.6716	18.7885
B73_TE_homo_155764	0.88052	1.3194	0.38106	0.999977	5.32433	11.0839	22.4358	8.20878	1.2027	1.1822
B73_TE_homo_886772	-1.10115	1.38078	0.381061	0.999977	2.64791	5.16776	0.92982	0	0.498443	0.979887
B73_TE_homo_984423	0.640929	6.1003	0.38107	0.999977	17.4295	5.66935	4.59032	7.46444	1.64047	4.83749
B73_TE_homo_178313	0.974739	2.16799	0.381104	0.999977	3.97371	5.17016	5.44198	3.06324	1.34642	0.882309
B73_TE_homo_185050	-1.0894	1.22719	0.381113	0.999977	4.32711	2.93737	4.45933	2.90057	2.01863	2.81967
B73_TE_homo_37745	-1.60092	2.41066	0.38112	0.999977	2.59652	2.53373	4.44491	2.08499	0	0.720653
B73_TE_homo_941559	1.34676	1.45775	0.38113	0.999977	1.26787	0.659844	2.13703	1.62894	0.286396	0.563026
B73_TE_homo_495551	1.03451	2.23081	0.381139	0.999977	1.53977	0.400677	0.324417	1.18697	0.347817	1.36754
B73_TE_homo_69209	-0.9894	0.800037	0.381199	0.999977	0.79391	0.516475	1.25453	1.02001	1.34501	1.32208
B73_TE_homo_208966	-0.675826	3.14935	0.381212	0.999977	14.3794	1.70081	1.3771	5.03849	5.90569	10.1587
B73_TE_homo_420031	0.840704	2.26391	0.381222	0.999977	18.6996	2.21181	7.16337	8.7364	5.76003	3.77454
B73_TE_homo_331801	-0.681487	2.61315	0.381252	0.999977	8.53262	0	0	6.26437	9.63709	5.41301
B73_TE_homo_10205	1.10562	1.05495	0.381252	0.999977	37.003	3.93015	3.18213	17.4641	25.5874	15.929
B73_TE_homo_138663	-0.795523	1.46354	0.381275	0.999977	28.9138	6.26992	11.8454	22.7017	5.44274	7.13325
B73_TE_homo_859972	-0.926323	0.904057	0.38129	0.999977	40.8253	0	12.2879	33.7192	23.0549	19.4244
B73_TE_homo_457749	1.10397	1.0539	0.381292	0.999977	1.28506	2.08997	3.04595	0.412758	0	0.356662
B73_TE_homo_1164972	-1.10589	1.33227	0.381295	0.999977	4.18708	2.51436	6.44673	2.06905	0.727548	2.14543
B73_TE_homo_872336	1.1435	0.711852	0.381333	0.999977	50.1279	20.3816	16.5024	28.1767	31.8468	20.8692
B73_TE_homo_988662	1.1435	0.711852	0.381333	0.999977	2.56722	3.34018	0	3.29834	10.6316	4.75013
B73_TE_struc_25962	1.1435	0.711852	0.381333	0.999977	0.90117	1.75876	0.791121	0.385939	0.508909	0.500232
B73_TE_homo_1198949	1.1435	0.711852	0.381333	0.999977	1.30797	3.11994	5.51155	0.280077	0.492423	0.242014
B73_TE_homo_451814	-0.866373	1.84313	0.381343	0.999977	3.03274	4.93234	11.182	6.81876	10.2759	2.52517
B73_TE_homo_475826	0.623347	4.57071	0.381361	0.999977	0	0	0	0.178376	0.0784036	0.154134
B73_TE_homo_93873	0.905728	2.14614	0.381384	0.999977	5.56602	4.28979	4.74315	6.51349	8.00827	7.47814
B73_TE_homo_1282214	0.873526	1.79153	0.381385	0.999977	6.1641	10.0251	11.3638	5.93969	1.7405	3.42164
B73_TE_homo_1057038	-1.21122	1.50749	0.381398	0.999977	0	0	0	0.217144	0.763553	0.5629
B73_TE_homo_24418	0.720983	2.18697	0.381399	0.999977	0.0986962	0.770477	0.363903	0.063402	0.0557358	0
B73_TE_homo_216608	1.16178	1.35042	0.381422	0.999977	34.0068	10.8802	5.87291	61.5981	56.6685	56.3212
B73_TE_homo_108642	-1.3507	0.621403	0.381449	0.999977	181.537	90.3104	84.3714	246.957	202.02	163.01
B73_TE_homo_402790	-1.3507	0.621403	0.381449	0.999977	133.867	58.5715	46.1758	95.8889	96.3365	94.6939
B73_TE_struc_11450	-1.3507	0.621403	0.381449	0.999977	43.5024	20.2145	9.82028	43.9148	56.1524	36.7966
B73_TE_struc_15785	-1.3507	0.621403	0.381449	0.999977	94.0384	49.7057	40.2454	56.6342	71.3604	75.0373
B73_TE_struc_26747	-1.3507	0.621403	0.381449	0.999977	71.8441	23.8661	17.1767	55.6447	52.3693	44.6883
B73_TE_homo_1236388	-1.3507	0.621403	0.381449	0.999977	0	1.27029	0.808119	0	0	0
B73_TE_homo_1271505	-1.3507	0.621403	0.381449	0.999977	0.0632453	0	0.133253	0	0.214295	0.210641
B73_TE_homo_760401	1.17164	1.92911	0.381476	0.999977	2.43008	9.48526	6.25774	5.55048	2.74463	3.59711
B73_TE_homo_1119658	-0.898707	0.990122	0.381486	0.999977	2.58766	3.36678	4.08899	6.64921	8.76783	7.18194
B73_TE_homo_824548	-0.953347	5.90486	0.381497	0.999977	0.815252	9.54646	9.44718	0	0	0.905079
B73_TE_homo_702890	-0.663857	2.60895	0.381502	0.999977	6.01734	18.2679	0	33.5011	13.5924	20.041
B73_TE_homo_113252	-0.755309	1.51258	0.38151	0.999977	0	0.54297	0.967181	0.107233	0	0.27798
B73_TE_homo_1074087	-1.02023	1.57369	0.38152	0.999977	0.394888	2.31203	1.45599	0.761023	0.223001	0
B73_TE_homo_481152	-0.847504	1.77688	0.381524	0.999977	4.89151	3.18215	0	3.14229	13.8117	5.43047
B73_TE_homo_645634	-0.701889	2.3026	0.381582	0.999977	52.1686	27.1505	14.6553	22.3419	15.7124	27.0278
B73_TE_homo_315946	1.66708	0.997714	0.381594	0.999977	55.0295	7.95538	6.44126	39.2786	41.435	30.5464
B73_TE_homo_998454	-0.63531	2.42775	0.38161	0.999977	29.1143	5.52422	8.30664	31.1715	27.4024	37.0358
B73_TE_homo_549417	0.695582	3.92668	0.381667	0.999977	0	11.4705	17.0269	0	0	0
B73_TE_struc_15279	1.11296	3.07936	0.38168	0.999977	4.95665	10.9873	12.9574	3.0662	2.28077	4.07614
B73_TE_homo_759332	0.811133	1.4777	0.381686	0.999977	5.19304	13.5132	19.1473	3.33599	0	2.88261
B73_TE_homo_649926	-1.08162	1.5205	0.38176	0.999977	0.483488	0.387116	0.313437	0.430049	0.756099	0.619339
B73_TE_homo_461157	-0.918261	0.773066	0.381776	0.999977	0	2.65655	7.88678	0	0	2.26676
B73_TE_homo_553129	-0.918261	0.773066	0.381776	0.999977	1.65182	4.65653	3.77026	3.89078	4.66408	3.66764
B73_TE_homo_1375698	-2.37883	3.92652	0.38178	0.999977	9.70916	6.31626	6.86969	9.21605	15.0577	15.2836
B73_TE_homo_982253	0.759958	5.47075	0.381811	0.999977	8.74828	11.3823	6.14397	3.74657	0	6.47479
B73_TE_homo_1226270	-1.21659	0.840374	0.381872	0.999977	0	15.9108	3.22063	0	3.45292	6.78809
B73_TE_struc_35	-0.488854	7.87726	0.381894	0.999977	3.21265	20.8997	3.38439	8.25516	7.25699	17.8331
B73_TE_homo_1228129	-0.894228	1.42732	0.381894	0.999977	13.0721	17.0081	5.50838	6.71799	14.7642	20.3175
B73_TE_homo_633756	-1.29935	0.73979	0.381897	0.999977	10.3577	26.9527	26.1874	13.3075	7.01905	6.89937
B73_TE_homo_734911	-1.29935	0.73979	0.381897	0.999977	15.2655	29.7926	45.5643	19.6129	11.4943	25.4212
B73_TE_homo_842160	-1.29935	0.73979	0.381897	0.999977	0	0.114519	0.649061	0.339253	0	0
B73_TE_struc_24147	0.65481	5.97561	0.381898	0.999977	0	36.6004	22.5785	0	0	0
B73_TE_homo_402266	1.05384	1.0321	0.381935	0.999977	0	9.16223	13.6004	0	0	0
B73_TE_homo_86712	1.44219	0.452105	0.381944	0.999977	0.509818	0.110553	0.358048	0.218337	0.143952	0.0943319
B73_TE_homo_193688	1.44219	0.452105	0.381944	0.999977	0	0.0554195	0.224358	0.10945	0.192432	0.0472878
B73_TE_homo_310675	1.44219	0.452105	0.381944	0.999977	0	0.91509	2.22277	0.451813	0	0.195205
B73_TE_homo_317299	1.44219	0.452105	0.381944	0.999977	0	0.359949	0.499614	0.0507772	0.0446374	0
B73_TE_homo_342595	1.44219	0.452105	0.381944	0.999977	0.0301513	0.0784592	0.127053	0.0774763	0.0681082	0.10042
B73_TE_homo_374854	1.44219	0.452105	0.381944	0.999977	11.4876	4.98216	8.06784	7.37961	6.48731	8.50225
B73_TE_homo_515813	1.44219	0.452105	0.381944	0.999977	3.68051	19.1547	0	4.72868	8.31383	4.08604
B73_TE_homo_535768	1.44219	0.452105	0.381944	0.999977	11.9713	20.7677	4.20377	0	13.5209	0
B73_TE_homo_704692	1.44219	0.452105	0.381944	0.999977	2.31154	3.00752	4.87022	8.90953	10.443	7.69869
B73_TE_homo_708722	1.44219	0.452105	0.381944	0.999977	23.5461	36.7628	47.1292	27.2266	23.9345	41.8248
B73_TE_homo_824037	1.44219	0.452105	0.381944	0.999977	1.48083	17.3402	12.4799	3.80511	3.34502	0
B73_TE_homo_842003	1.44219	0.452105	0.381944	0.999977	0.218497	0	0	0	0.493559	0.970286
B73_TE_homo_856428	1.44219	0.452105	0.381944	0.999977	141.748	124.381	145.852	194.822	174.988	120.769
B73_TE_homo_884468	1.44219	0.452105	0.381944	0.999977	1.75994	10.9913	7.41612	5.87902	6.75836	8.20622
B73_TE_struc_3917	0.510363	5.6798	0.381958	0.999977	0	10.2757	4.15998	20.2939	17.8401	4.38398
B73_TE_homo_614044	1.3317	1.97449	0.381979	0.999977	10.8312	9.39493	15.2136	4.63861	16.3109	0
B73_TE_homo_116063	-1.47251	1.04798	0.381994	0.999977	5.70063	11.1256	9.00807	10.9862	6.43853	3.16437
B73_TE_struc_12602	0.568141	6.14974	0.382017	0.999977	5.21089	5.08488	8.23418	6.69491	4.41404	5.78504
B73_TE_homo_197669	-1.2812	0.745935	0.382029	0.999977	6.06547	0	0	0	13.7012	10.1007
B73_TE_homo_803484	-1.2812	0.745935	0.382029	0.999977	2.85032	3.70852	9.00807	7.32413	19.3156	12.6575
B73_TE_homo_265760	1.69035	0.580906	0.382036	0.999977	10.5957	10.7225	11.1622	1.51259	15.9564	18.2983
B73_TE_homo_610674	0.511936	9.44454	0.382063	0.999977	1.42784	0.928877	4.51252	3.66896	0.806332	0
B73_TE_homo_1274034	-0.949783	1.17231	0.382093	0.999977	1.29826	10.1349	16.412	1.66799	0	1.44131
B73_TE_homo_1335596	-2.49415	3.41452	0.382101	0.999977	0.155621	0.202477	0.65576	0	6.32752	3.28258
B73_TE_homo_612421	0.594474	6.60391	0.382106	0.999977	0	0.303902	1.23031	0.300095	0.263809	0.518622
B73_TE_homo_610021	-1.23111	1.43797	0.382121	0.999977	0.167963	0	0	0.431595	0.758816	0
B73_TE_homo_434798	-1.61027	0.694972	0.382194	0.999977	0	0	0.286586	0.524278	0	0.302018
B73_TE_homo_200314	-0.794407	2.72935	0.382208	0.999977	0	12.3652	4.44967	0	0	2.34463
B73_TE_homo_919467	1.37549	1.19525	0.382209	0.999977	0.934492	10.5374	13.7823	0.400209	0.351818	1.21037
B73_TE_homo_355381	0.88888	2.23152	0.382295	0.999977	1.78606	8.71437	6.58541	1.72104	1.26078	2.47857
B73_TE_homo_1117646	1.37291	0.897709	0.382297	0.999977	0	2.73639	3.32337	0	0.593845	0.583719
B73_TE_homo_180502	-1.24448	0.897271	0.382333	0.999977	2.91609	11.3823	18.4319	3.74657	0	9.71219
B73_TE_homo_771340	-1.1211	1.43723	0.38235	0.999977	1.77146	6.91449	18.6616	0	4.00152	0
B73_TE_homo_628122	-0.840791	2.50287	0.38235	0.999977	1.67185	13.0514	11.0077	2.68498	3.30445	0.92803
B73_TE_struc_19578	1.37827	3.18428	0.382355	0.999977	0	12.4345	7.83055	0	0	1.17888
B73_TE_homo_211256	-1.49127	1.94118	0.382376	0.999977	1.92596	7.09989	9.80642	0.824817	1.81271	1.06908
B73_TE_homo_253767	0.919174	1.79117	0.382401	0.999977	0.905835	1.76786	5.24843	1.74572	1.02309	3.01693
B73_TE_homo_239134	1.25881	1.05302	0.382434	0.999977	0.349716	0.910025	1.84206	1.34794	2.76488	3.10599
B73_TE_homo_908451	-0.870765	2.59878	0.382438	0.999977	7.50678	7.32525	6.91957	3.61674	11.6579	3.12521
B73_TE_homo_1258040	-0.822936	1.33893	0.382455	0.999977	2.69178	5.83708	8.03442	2.30558	3.0402	4.48255
B73_TE_homo_550937	0.90702	1.89137	0.382456	0.999977	51.5271	33.5207	23.2636	9.45737	29.0984	36.7743
B73_TE_homo_838342	-0.672325	2.68368	0.382461	0.999977	5.74382	18.6831	15.1272	3.68981	3.24365	6.37669
B73_TE_struc_3212	-1.24879	2.11991	0.382471	0.999977	2.82905	11.0425	14.9014	0	6.39048	6.28152
B73_TE_struc_18485	-1.08353	1.14222	0.382473	0.999977	10.0279	9.55247	16.6006	3.45102	5.86524	11.5305
B73_TE_homo_1179770	-0.733871	2.49798	0.382497	0.999977	17.5069	7.88473	12.0588	7.78595	9.88652	7.47534
B73_TE_homo_130160	1.6855	0.578411	0.38252	0.999977	24.3454	9.05016	3.66383	17.8736	23.5686	23.1667
B73_TE_homo_548476	1.6855	0.578411	0.38252	0.999977	23.9427	0	4.20377	20.5076	4.50697	48.7313
B73_TE_homo_1269227	1.6855	0.578411	0.38252	0.999977	12.7135	4.51128	0	7.42461	11.7484	7.69869
B73_TE_homo_54826	-0.736496	2.16882	0.382531	0.999977	28.1969	4.07631	3.30048	12.0757	28.3082	13.9128
B73_TE_struc_15290	0.516476	6.21991	0.382598	0.999977	35.2644	0	9.28739	28.3171	64.7222	73.4061
B73_TE_homo_123114	-0.95298	0.786956	0.382607	0.999977	21.208	20.6951	11.1709	13.6239	23.9531	32.374
B73_TE_struc_6661	0.601069	3.80606	0.382748	0.999977	37.4412	15.2233	32.0472	9.01953	15.8579	36.3708
B73_TE_struc_3211	-1.29502	2.6012	0.382751	0.999977	52.157	1.65515	9.38089	21.2473	31.6093	31.0703
B73_TE_homo_914275	-1.12333	0.82508	0.382781	0.999977	2.17089	0	0	2.09186	1.83892	0.301261
B73_TE_homo_4342	-0.8866	1.60964	0.382816	0.999977	3.68051	4.78868	0.775452	4.72868	2.49415	1.63441
B73_TE_homo_525292	-0.821727	1.31919	0.382817	0.999977	3.39824	0	0	2.91068	2.13228	0.83837
B73_TE_homo_305658	-0.898362	0.88955	0.382829	0.999977	1.4722	1.91547	0	3.78295	2.49415	0
B73_TE_homo_418472	-0.898362	0.88955	0.382829	0.999977	49.8436	8.22056	5.91641	11.7254	11.8934	15.5875
B73_TE_homo_1216524	-0.848464	1.26784	0.382831	0.999977	3.11461	2.31565	2.81238	1.71498	7.03553	4.44572
B73_TE_homo_856251	0.722162	3.55519	0.382864	0.999977	6.85106	14.8564	16.8404	0	0	0
B73_TE_homo_997946	0.535714	4.49005	0.382868	0.999977	4.07626	11.4911	10.7951	5.01893	8.69624	4.6511
B73_TE_homo_1107450	0.737666	4.26758	0.382869	0.999977	2.29753	11.9572	0	0	0	5.10135
B73_TE_homo_439872	-1.24241	1.26444	0.382879	0.999977	2.4146	3.14162	13.9902	3.10226	1.36357	0
B73_TE_homo_697137	1.03514	1.21054	0.382882	0.999977	16.4823	4.28899	10.418	0	7.4463	7.31933
B73_TE_homo_633080	-1.51182	0.937545	0.382901	0.999977	1.01436	3.83933	6.12006	0.355428	1.87471	1.74037
B73_TE_homo_146950	0.73254	2.39844	0.382908	0.999977	0.956096	4.97587	6.54685	2.45677	2.15971	1.06144
B73_TE_homo_67191	1.43085	0.446756	0.382975	0.999977	2.31436	1.80672	5.8514	1.78408	2.09115	2.05549
B73_TE_homo_168060	1.43085	0.446756	0.382975	0.999977	21.8707	31.6175	12.7999	15.6107	5.48926	16.187
B73_TE_homo_315824	1.43085	0.446756	0.382975	0.999977	0	2.44984	3.30594	2.41914	7.79766	0.696791
B73_TE_homo_344187	1.43085	0.446756	0.382975	0.999977	7.53163	8.16612	5.28951	8.06382	2.83551	0
B73_TE_homo_414856	1.43085	0.446756	0.382975	0.999977	0	6.0893	4.22601	0.859003	0.755136	2.22678
B73_TE_homo_548741	1.43085	0.446756	0.382975	0.999977	0.564125	0.978638	0.990471	0.241594	1.06191	1.87885
B73_TE_homo_615776	1.43085	0.446756	0.382975	0.999977	0	0.161135	0	0	0.41963	0.274983
B73_TE_homo_973935	1.43085	0.446756	0.382975	0.999977	2.24315	1.94569	1.57538	1.92132	3.37801	0.830102
B73_TE_homo_974422	1.43085	0.446756	0.382975	0.999977	1.72054	2.98477	0	0	0	0.636704
B73_TE_homo_1270538	1.43085	0.446756	0.382975	0.999977	1.04146	0.338759	0.274284	0.334515	0.294067	0.86716
B73_TE_homo_953623	-1.08279	0.959558	0.38298	0.999977	1.56928	0.291682	0	1.15211	0.506401	1.24442
B73_TE_homo_262034	1.54318	0.934103	0.382998	0.999977	1.87206	0	0	2.40521	0	2.07833
B73_TE_homo_1033032	1.58877	1.27151	0.38301	0.999977	5.96186	3.20976	1.516	4.22607	6.26919	6.16229
B73_TE_homo_645755	-1.29717	0.740563	0.38304	0.999977	0.596057	0	0	2.29743	2.01963	1.9852
B73_TE_homo_854706	-1.29717	0.740563	0.38304	0.999977	12.3617	2.68062	2.17042	6.17642	3.87828	11.4365
B73_TE_homo_1277151	0.995111	1.48365	0.38305	0.999977	0.412954	1.61187	0.43503	2.6528	1.39922	3.20918
B73_TE_homo_612822	0.716198	3.38399	0.383077	0.999977	0	0.0505362	0.122753	0.149709	0.219345	0.0431211
B73_TE_homo_986926	-1.3084	1.47676	0.383079	0.999977	0	0	16.994	3.45429	3.03661	5.96967
B73_TE_homo_990714	-1.3084	1.47676	0.383079	0.999977	0	0.132679	0.16114	0	0.115175	0.113211
B73_TE_homo_1277398	1.32705	0.832104	0.383113	0.999977	4.04725	7.89876	4.26361	0.866645	5.33298	2.24659
B73_TE_homo_492162	0.99667	1.22748	0.383129	0.999977	0.244786	1.48628	1.71915	0.628999	0.276471	0.724686
B73_TE_struc_6356	0.509733	7.09721	0.383134	0.999977	1.10522	5.752	6.98585	0	1.24829	0
B73_TE_homo_775779	-0.926359	3.1442	0.38316	0.999977	0	14.0924	14.2628	0	0	0
B73_TE_homo_447518	1.03188	1.86095	0.383205	0.999977	2.92735	13.3306	12.3354	5.64156	1.65314	3.2499
B73_TE_homo_72252	-1.21269	0.585682	0.383225	0.999977	1.28651	0	0	0.550967	0.484346	0.952176
B73_TE_homo_183410	-1.21269	0.585682	0.383225	0.999977	59.6996	7.76746	25.1564	65.1963	57.313	56.3358
B73_TE_homo_374039	-1.21269	0.585682	0.383225	0.999977	9.6841	1.83749	2.12537	8.2947	7.51961	12.767
B73_TE_homo_584487	-0.689467	2.47553	0.383236	0.999977	5.44151	2.35997	11.4648	2.3304	2.04862	4.02738
B73_TE_homo_702195	1.02366	1.85567	0.383268	0.999977	3.05719	1.3259	10.7354	1.30929	1.15097	3.39405
B73_TE_homo_555849	1.03885	1.28388	0.38328	0.999977	6.50802	0	11.9979	2.09036	5.51282	3.61255
B73_TE_homo_265919	1.42713	0.444976	0.383293	0.999977	7.58184	3.28822	10.6495	0	5.70883	2.80574
B73_TE_homo_289013	1.42713	0.444976	0.383293	0.999977	0.1189	0	0.125256	0.101841	0.13429	0
B73_TE_homo_338835	1.42713	0.444976	0.383293	0.999977	1.03861	11.261	5.10595	1.3344	7.03828	8.84002
B73_TE_homo_351348	1.42713	0.444976	0.383293	0.999977	10.2457	6.66532	2.69836	3.29091	2.89299	5.68732
B73_TE_homo_364517	1.42713	0.444976	0.383293	0.999977	1.31477	1.71064	1.84674	0.563069	0	0.97309
B73_TE_homo_477886	1.42713	0.444976	0.383293	0.999977	4.86016	8.43134	8.53329	0	5.48926	3.59711
B73_TE_homo_485926	1.42713	0.444976	0.383293	0.999977	47.3865	9.48526	11.5199	32.7825	16.4678	16.187
B73_TE_struc_20454	1.42713	0.444976	0.383293	0.999977	12.073	6.28323	12.7184	12.409	8.18144	8.04194
B73_TE_homo_1014660	1.42713	0.444976	0.383293	0.999977	8.09711	12.4506	6.97907	6.62016	2.49415	5.72045
B73_TE_struc_16525	-0.659575	2.61782	0.383318	0.999977	6.93461	15.0376	12.1755	11.8794	10.443	5.13246
B73_TE_struc_1718	-0.976656	0.909487	0.383323	0.999977	21.4004	11.9331	9.66188	7.85572	0	13.5762
B73_TE_homo_954919	-1.52403	1.76447	0.383334	0.999977	18.9546	24.6617	16.6399	16.2352	3.56802	7.01436
B73_TE_homo_254755	0.8764	1.38408	0.38334	0.999977	0	25.294	17.0666	4.16286	0	0
B73_TE_homo_526563	-1.33466	0.753223	0.383359	0.999977	0	12.2289	18.1526	0	0	0
B73_TE_homo_577973	-1.33466	0.753223	0.383359	0.999977	0	6.99622	5.66465	0	0	0
B73_TE_homo_487280	-0.909457	1.21028	0.383359	0.999977	0	11.0839	2.24358	0	0	4.72878
B73_TE_struc_408	1.3528	0.845434	0.383385	0.999977	17.5211	68.3895	62.0851	34.7896	62.965	88.4163
B73_TE_homo_915326	0.830316	1.79229	0.383403	0.999977	4.78853	12.4606	5.04452	10.2538	17.1265	7.0882
B73_TE_homo_1025261	-0.916322	0.773821	0.383407	0.999977	51.9404	46.6438	39.0672	66.4993	65.8427	60.2441
B73_TE_homo_1035829	-0.916322	0.773821	0.383407	0.999977	6.221	2.02352	5.32477	2.99726	16.2482	5.17984
B73_TE_homo_949618	0.976976	1.93541	0.383407	0.999977	4.05446	18.4633	17.0848	15.6274	11.4482	9.00239
B73_TE_homo_1113074	0.856696	1.37278	0.383424	0.999977	3.49126	1.51415	1.22596	0	0	0.322994
B73_TE_homo_682928	-0.615538	3.13532	0.383433	0.999977	32.1265	54.3393	13.5376	16.5103	18.1425	7.13325
B73_TE_homo_940703	1.04304	1.02626	0.383443	0.999977	7.6843	16.6633	16.1902	6.58182	0	0
B73_TE_homo_545572	1.33516	0.836119	0.383457	0.999977	1.98006	0.234204	0	0.92508	0.406612	0.599518
B73_TE_homo_1414703	-2.12383	3.20841	0.383462	0.999977	1.04685	0.51077	0	0.672495	0.147795	0.145275
B73_TE_struc_2480	1.01525	1.68695	0.383485	0.999977	125.061	162.716	111.161	200.847	203.046	117.147
B73_TE_homo_1179970	-0.904339	1.08151	0.383516	0.999977	0.517355	0.336563	0.272506	0.332347	0.438242	0.28718
B73_TE_homo_266613	-1.22145	1.34155	0.383539	0.999977	3.00867	19.5728	9.50852	11.5965	3.39811	0
B73_TE_homo_1128733	-1.25823	1.60356	0.383544	0.999977	0.997611	1.29798	1.05094	1.28172	2.53517	3.59947
B73_TE_homo_560622	-0.706244	2.43464	0.383551	0.999977	2.18918	0.47472	1.53747	0.937545	2.06045	2.43038
B73_TE_homo_542126	0.755183	1.91454	0.383561	0.999977	1.70283	1.38471	0.89693	1.91431	3.12527	3.30829
B73_TE_homo_293980	-1.13753	1.54681	0.383568	0.999977	2.69954	2.7597	1.82819	2.97287	3.26675	4.2814
B73_TE_homo_1279405	1.13154	1.22292	0.38357	0.999977	0	14.1734	9.18064	5.59833	2.4607	2.41874
B73_TE_homo_214725	0.867461	1.88224	0.383583	0.999977	0.0252863	0.427697	0.213105	0.0649753	0	0
B73_TE_homo_653960	0.651812	2.95311	0.38361	0.999977	6.40358	31.6603	14.841	14.8091	8.67896	2.84366
B73_TE_homo_180623	0.82918	1.51811	0.383612	0.999977	1.66634	1.08403	0	1.07045	2.82305	1.84994
B73_TE_homo_469338	0.972566	1.36977	0.383621	0.999977	21.8576	4.44355	9.35433	2.63273	14.6578	4.54986
B73_TE_homo_384433	1.36275	0.892197	0.383626	0.999977	4.15381	1.66292	1.58685	3.92928	4.84615	4.86487
B73_TE_homo_832267	0.5691	4.21473	0.38363	0.999977	19.3785	7.87913	8.93133	17.1169	21.8869	14.7907
B73_TE_homo_345386	-1.35165	1.39974	0.383638	0.999977	15.4731	5.033	24.4505	9.93989	13.107	12.8835
B73_TE_homo_878708	-1.35165	1.39974	0.383638	0.999977	0.271362	0	0.285868	1.74322	4.29082	1.80757
B73_TE_homo_636018	-0.717405	2.10674	0.383658	0.999977	0	6.0893	0	18.0391	10.5719	10.3916
B73_TE_homo_251706	-1.21104	0.718984	0.383668	0.999977	41.8478	25.6225	41.4917	34.7896	19.4619	32.7944
B73_TE_homo_379586	-1.21104	0.718984	0.383668	0.999977	0.188979	0.983517	0.597245	0	0	0.419603
B73_TE_homo_1085241	-1.25494	0.850908	0.383682	0.999977	0.400873	0.521572	0.211152	0.171679	0.603683	0
B73_TE_homo_155413	-1.22251	0.838182	0.383699	0.999977	3.54844	1.15421	3.42663	1.51967	0	0
B73_TE_homo_410661	-0.919291	0.881171	0.38371	0.999977	0.158815	0	0.501916	0.102022	0.179373	0
B73_TE_homo_1013214	-0.919291	0.881171	0.38371	0.999977	10.5892	5.51099	2.23105	0	4.78393	2.35118
B73_TE_homo_488015	1.00008	1.96571	0.383719	0.999977	98.2832	114.174	147.91	58.6269	71.3604	46.7624
B73_TE_homo_448166	0.829033	3.17845	0.383744	0.999977	0	5.63696	6.84614	8.34951	4.89328	7.21477
B73_TE_homo_1280735	-1.36219	1.6283	0.383755	0.999977	4.07079	3.31029	2.1442	1.96129	1.14943	0.564915
B73_TE_homo_533794	0.984415	1.44461	0.383759	0.999977	41.5778	9.54646	14.1708	12.5691	24.861	40.7285
B73_TE_homo_1053176	-1.12543	0.942784	0.383783	0.999977	10.3014	48.2511	23.8747	18.5292	16.2888	9.14917
B73_TE_homo_472952	-1.20016	1.35832	0.383797	0.999977	1.66268	15.1431	14.0126	0	0	0
B73_TE_homo_936433	0.949164	3.02943	0.383805	0.999977	4.62308	8.02006	8.11703	3.95979	5.22149	1.71082
B73_TE_homo_946986	-0.529695	4.05262	0.383814	0.999977	3.79092	2.46617	1.99679	3.65291	5.35203	5.26077
B73_TE_homo_282901	-1.29519	2.93181	0.383817	0.999977	1.31891	3.1869	0.396976	1.9366	0.425609	1.04588
B73_TE_homo_575479	1.21761	2.13374	0.383822	0.999977	10.129	0.817288	6.70008	2.32027	2.03971	4.27138
B73_TE_homo_389489	-1.15027	1.87001	0.383823	0.999977	0.23324	1.41618	1.39235	0.299664	0.351241	0.60419
B73_TE_homo_288685	-1.3189	1.41254	0.383843	0.999977	2.34732	3.8176	7.41841	4.52373	53.686	2.60595
B73_TE_homo_143724	-1.08977	1.30126	0.383852	0.999977	2.28369	20.799	9.62308	23.4725	10.3172	12.6766
B73_TE_homo_1218908	0.981056	1.21872	0.383854	0.999977	0.790599	0.514321	11.6601	0.507877	2.6788	0.877709
B73_TE_homo_1191158	-1.09091	0.95627	0.38388	0.999977	0.58774	1.52941	0	3.02049	1.32763	0.652499
B73_TE_struc_5643	1.43186	1.67398	0.383888	0.999977	2.27238	0.77128	0.624485	0.507745	0.669526	1.53559
B73_TE_homo_1067746	-1.1749	1.5656	0.383933	0.999977	1.4722	0	0	3.78295	0.831383	1.63441
B73_TE_homo_1067796	-1.1749	1.5656	0.383933	0.999977	5.46768	7.11395	6.71996	7.02482	0	0
B73_TE_homo_619693	1.08596	1.04411	0.383974	0.999977	19.8033	14.7234	11.9211	18.1737	12.781	21.9853
B73_TE_homo_400851	1.04014	1.0248	0.384007	0.999977	1.60632	12.5398	5.07658	0	3.62849	3.56662
B73_TE_homo_606799	0.742042	6.78359	0.384009	0.999977	1.14635	0.680904	0.498804	1.12062	0.956976	1.18966
B73_TE_homo_269441	-1.25641	1.84256	0.384015	0.999977	1.67185	1.08762	3.08214	1.07399	1.41619	1.39205
B73_TE_homo_456652	1.16446	2.4105	0.384017	0.999977	0.875754	0.997007	2.30643	0.562581	0.370917	0.121531
B73_TE_homo_140847	0.672183	3.69821	0.384023	0.999977	15.0966	2.18245	3.53414	6.46533	15.1562	13.0355
B73_TE_homo_140870	0.672183	3.69821	0.384023	0.999977	4.33248	14.0924	11.4102	0	2.44664	7.21477
B73_TE_homo_1056888	-1.34681	0.944219	0.384043	0.999977	56.1618	30.4465	29.5821	51.1107	29.0727	36.3708
B73_TE_homo_974143	-1.35535	2.4701	0.384055	0.999977	43.3602	43.5206	48.2884	49.3421	30.7829	52.2639
B73_TE_homo_761931	1.56689	1.62948	0.384097	0.999977	23.6342	20.9102	21.9099	21.8628	26.6934	29.3868
B73_TE_homo_547062	1.07516	1.4258	0.3841	0.999977	52.6659	18.0954	16.4828	49.9274	39.0393	35.9895
B73_TE_homo_993023	-0.752934	1.696	0.384105	0.999977	5.51424	4.94379	3.80759	6.31069	5.33829	5.14438
B73_TE_homo_413228	-1.09221	0.837182	0.384105	0.999977	6.01734	23.4873	3.16951	11.5965	3.39811	3.34017
B73_TE_homo_289205	0.634324	4.38193	0.384189	0.999977	155.494	93.0586	61.5888	147.299	80.6826	51.4765
B73_TE_homo_308184	1.29938	1.98313	0.384225	0.999977	7.07639	3.94587	1.06495	3.89644	9.13413	6.73379
B73_TE_homo_94124	-0.895291	0.991466	0.384262	0.999977	1.65784	4.314	3.49293	0.709992	0	0.613501
B73_TE_homo_1053021	-0.895291	0.991466	0.384262	0.999977	4.54003	2.95349	9.56546	14.5825	2.56385	5.04026
B73_TE_homo_806880	-0.870386	2.52251	0.384265	0.999977	2.12973	8.31293	0	13.6813	4.81081	14.1863
B73_TE_homo_1087393	1.1785	1.39902	0.384277	0.999977	0	0	5.15301	3.14229	5.52467	5.43047
B73_TE_homo_9658	1.46308	0.939958	0.384314	0.999977	8.76514	19.9574	23.0843	2.81534	12.3746	4.86545
B73_TE_homo_341954	1.04754	0.986221	0.384315	0.999977	9.29147	24.1781	7.83055	2.38752	12.593	12.3783
B73_TE_homo_1242385	-0.590096	3.49716	0.384324	0.999977	6.49872	0	0	8.34951	17.1265	4.80985
B73_TE_homo_970671	0.932761	1.54604	0.384376	0.999977	0	3.53572	0	1.74572	4.60389	6.03386
B73_TE_homo_774551	-1.2344	1.72597	0.38438	0.999977	10.1284	0	0	11.1539	11.4394	14.4571
B73_TE_homo_575635	-1.31301	1.76762	0.384396	0.999977	0	3.6581	0.987288	0.602045	2.11699	0.520224
B73_TE_homo_610119	-1.33259	0.753992	0.384422	0.999977	0	6.59844	5.34258	1.62894	0	2.81513
B73_TE_homo_1120869	1.44294	0.935253	0.384445	0.999977	24.6564	4.01003	3.24681	43.5577	41.7719	37.638
B73_TE_homo_308551	1.31301	1.1187	0.384476	0.999977	21.2575	6.91449	9.33079	11.3798	20.0076	13.7665
B73_TE_homo_332584	-0.593323	3.79936	0.38448	0.999977	14.6556	6.3561	4.11709	12.553	19.8632	11.9316
B73_TE_struc_14599	-0.793008	1.75521	0.384498	0.999977	0	1.56582	1.2678	1.5462	2.71849	2.67214
B73_TE_homo_98092	1.04627	0.985546	0.384506	0.999977	0	0.602607	1.95166	0.297529	0	0.77128
B73_TE_homo_1245774	-1.10632	1.56199	0.384513	0.999977	0	8.80774	1.78285	13.0461	1.91144	1.87885
B73_TE_homo_117593	-1.24053	0.734826	0.384537	0.999977	3.04736	3.9649	4.49438	9.39655	6.19527	4.73638
B73_TE_homo_606214	1.2665	1.50263	0.38456	0.999977	0	16.8148	0	5.53471	9.73096	7.17378
B73_TE_homo_553921	0.815756	2.20561	0.384645	0.999977	1.05646	0.916365	0.370978	1.13111	0.198868	0.58643
B73_TE_homo_972724	-0.739221	1.80824	0.384658	0.999977	11.7867	9.98593	4.04267	11.9739	0	13.3897
B73_TE_homo_209646	0.895037	1.36003	0.384676	0.999977	0	0.436586	0.309306	0	0	0.139697
B73_TE_homo_732460	1.16702	2.27294	0.384683	0.999977	0	0.73567	0.487352	0.0660413	0	0.171198
B73_TE_struc_26432	0.695335	3.52667	0.384697	0.999977	3.96264	5.15575	6.95745	1.69705	0	2.93283
B73_TE_homo_1182260	-0.987573	1.49201	0.384724	0.999977	13.3158	6.01073	9.73345	13.6166	15.3463	14.783
B73_TE_homo_46254	1.17549	1.01271	0.384726	0.999977	3.18565	29.0137	20.1357	8.18579	7.196	7.0733
B73_TE_homo_816833	-0.621564	2.73242	0.384794	0.999977	31.3012	9.05016	40.3022	80.431	78.5619	104.25
B73_TE_homo_853007	-1.11796	0.72736	0.384822	0.999977	35.2644	34.4116	4.6437	5.66342	24.8931	14.6812
B73_TE_struc_14178	-0.74439	1.70137	0.384847	0.999977	4.0329	0	0	10.3629	9.10983	4.47725
B73_TE_homo_546603	1.23417	1.39138	0.384863	0.999977	21.5744	8.02006	16.2341	15.8392	13.924	13.6866
B73_TE_homo_872947	-0.969918	1.53148	0.38488	0.999977	22.1137	8.22056	9.98395	16.2352	7.13604	0
B73_TE_homo_942276	-0.655386	2.50341	0.384889	0.999977	26.5099	3.44919	2.79271	34.0598	26.9473	35.3171
B73_TE_homo_799099	1.24246	1.044	0.384938	0.999977	27.078	13.2116	3.5657	26.0922	34.4059	48.85
B73_TE_homo_469005	0.685272	4.14464	0.384952	0.999977	2.63258	13.7009	19.4132	10.147	0	2.92265
B73_TE_homo_635124	-0.924164	1.00387	0.384957	0.999977	1.06487	12.4694	6.73075	0	0	0
B73_TE_homo_286111	0.736928	3.08848	0.384975	0.999977	0	0.386446	0.417193	0	0	0
B73_TE_struc_9979	0.498974	7.22144	0.384988	0.999977	0.710443	0.55461	0.149684	0.365108	0.160481	0.473233
B73_TE_homo_31774	-1.39106	0.781199	0.385003	0.999977	5.49409	14.2966	11.5756	17.6469	27.9236	9.14917
B73_TE_homo_149630	0.967938	0.950449	0.385028	0.999977	0.311242	0	0.32788	0.799761	0.351529	0.69107
B73_TE_homo_94728	-1.22214	1.09188	0.38505	0.999977	0	0	2.05501	4.17714	7.34412	3.60945
B73_TE_homo_1003584	0.889468	2.13593	0.38505	0.999977	25.543	15.4229	7.41193	19.5529	22.4576	20.1219
B73_TE_homo_369206	-1.07155	1.47794	0.385081	0.999977	7.50678	19.534	43.4944	24.1116	16.9569	45.8364
B73_TE_homo_226461	0.943568	1.52189	0.385083	0.999977	4.30787	22.4197	13.6145	5.53471	0	9.56504
B73_TE_homo_598898	1.28327	0.770617	0.385085	0.999977	2.57886	3.35533	2.71672	7.73102	5.82534	8.58901
B73_TE_homo_156704	-1.09883	1.9616	0.385094	0.999977	125.32	73.3736	59.4086	169.06	205.235	180.866
B73_TE_homo_541300	-1.5536	1.61938	0.385129	0.999977	114.443	60.4909	11.3026	101.087	113.099	71.4671
B73_TE_homo_263695	-0.949418	1.98722	0.385139	0.999977	163.592	37.8623	20.7136	130.353	166.113	137.959
B73_TE_homo_46791	0.736377	2.14957	0.385221	0.999977	3.47791	9.05016	9.15958	4.46839	3.92809	3.86112
B73_TE_homo_1335583	-2.52638	3.53622	0.385269	0.999977	3.86829	20.132	4.07508	14.9098	13.107	8.58901
B73_TE_homo_1015971	-0.586153	3.89838	0.38528	0.999977	1.91139	0.828964	3.35595	2.45574	1.4392	2.12199
B73_TE_struc_15664	-0.816392	6.62234	0.385314	0.999977	1.20347	14.0924	3.80341	3.09241	5.43698	0
B73_TE_homo_75151	1.39938	0.431271	0.385315	0.999977	0.943798	3.6839	2.65134	0.808389	0	0.349263
B73_TE_struc_5349	1.39938	0.431271	0.385315	0.999977	2.97327	15.474	12.5289	7.64007	10.0744	1.65044
B73_TE_homo_242495	1.39938	0.431271	0.385315	0.999977	1.92433	12.5186	10.136	9.88943	6.52024	8.54541
B73_TE_homo_447137	1.39938	0.431271	0.385315	0.999977	9.72031	88.5291	122.879	12.4886	18.2975	25.1798
B73_TE_homo_584931	1.39938	0.431271	0.385315	0.999977	10.4337	49.7759	98.9235	13.4052	7.85619	3.86112
B73_TE_homo_630317	1.39938	0.431271	0.385315	0.999977	0	3.73662	9.07632	14.7592	6.48731	3.18835
B73_TE_homo_631627	1.39938	0.431271	0.385315	0.999977	193.887	135.545	115.844	185.899	258.205	199.186
B73_TE_homo_758876	1.39938	0.431271	0.385315	0.999977	63.7725	64.5352	55.9848	77.3825	60.0227	82.599
B73_TE_homo_815190	1.39938	0.431271	0.385315	0.999977	14.3054	31.021	7.53505	6.12647	8.07853	7.94079
B73_TE_homo_917545	1.39938	0.431271	0.385315	0.999977	3.42038	0.741705	1.80161	0.732413	0.643853	2.5315
B73_TE_homo_970810	1.39938	0.431271	0.385315	0.999977	111.02	66.9388	179.711	205.259	165.148	195.4
B73_TE_homo_990393	1.39938	0.431271	0.385315	0.999977	98.9748	68.0322	80.6585	71.9785	48.511	64.2695
B73_TE_struc_29795	1.39938	0.431271	0.385315	0.999977	38.1819	67.4204	74.7	14.016	6.16061	33.3056
B73_TE_homo_1014810	1.64224	0.983985	0.385326	0.999977	3.05719	15.9108	19.3238	0	3.45292	13.5762
B73_TE_homo_1129120	1.64224	0.983985	0.385326	0.999977	0.0360012	0.234204	0.227554	0.138762	0	0.0399679
B73_TE_struc_23805	0.654291	2.95761	0.38534	0.999977	0	0.513571	0.16633	0.202855	0.0891633	0.087643
B73_TE_struc_24099	-0.78103	1.69947	0.385343	0.999977	1.46273	1.90315	0	0.626437	1.65207	0.270651
B73_TE_homo_1204276	-0.71501	2.04875	0.385388	0.999977	0.0849601	0.165811	0.044751	0.109156	0	0.0943213
B73_TE_homo_354973	-1.21052	1.10747	0.38539	0.999977	0	0.367445	0.694191	0.241894	0.106323	0
B73_TE_homo_1210649	-1.59157	1.55572	0.385446	0.999977	0	1.13518	0.68934	0.840715	0.246353	0
B73_TE_homo_936896	-2.13266	2.92198	0.385481	0.999977	0	7.50165	3.03694	0	1.62799	3.20047
B73_TE_homo_13135	-1.2512	0.430012	0.385482	0.999977	0	0	4.87022	5.93969	7.83223	2.56623
B73_TE_homo_199924	-1.2512	0.430012	0.385482	0.999977	5.32994	0.866843	2.10558	0.855983	6.01985	2.95861
B73_TE_homo_203693	-1.2512	0.430012	0.385482	0.999977	31.3898	12.5665	10.1747	23.2669	12.2722	20.1049
B73_TE_homo_306813	-1.2512	0.430012	0.385482	0.999977	5.4156	14.0924	19.9679	17.3948	3.0583	9.01846
B73_TE_homo_391924	-1.2512	0.430012	0.385482	0.999977	0.172904	0.337446	0.500905	0	0.0488212	0.143966
B73_TE_homo_599944	-1.2512	0.430012	0.385482	0.999977	1.05012	2.7326	6.63753	5.39673	1.18604	0
B73_TE_homo_605778	-1.2512	0.430012	0.385482	0.999977	8.18184	7.09689	8.61924	52.5598	12.3212	15.1389
B73_TE_homo_516732	-0.895666	1.26882	0.385487	0.999977	14.9923	11.1465	20.3063	13.7586	24.19	9.511
B73_TE_homo_191357	3.23582	3.6095	0.385488	0.999977	8.59132	18.1644	14.7072	6.89879	7.27754	8.3457
B73_TE_homo_178938	-0.847656	1.32839	0.385515	0.999977	11.3728	14.797	23.9615	41.3996	29.9714	48.3991
B73_TE_homo_179144	0.726744	2.59096	0.385524	0.999977	22.6807	21.0784	17.0666	79.0943	21.957	14.3884
B73_TE_homo_289150	-1.23097	2.67653	0.385534	0.999977	4.87707	7.53997	6.89069	6.48718	4.60111	3.63086
B73_TE_homo_112922	-0.93507	1.4505	0.385536	0.999977	103.637	120.647	155.146	150.672	175.577	154.417
B73_TE_homo_300147	-1.09819	1.37721	0.38556	0.999977	4.00097	26.0282	12.6446	3.85531	2.25943	1.11045
B73_TE_homo_733954	-1.41733	0.816611	0.385592	0.999977	0	0.0692161	0.616466	0.0683489	0.781099	0.2953
B73_TE_homo_1338224	-2.44804	3.34855	0.385636	0.999977	0	6.57645	10.6495	1.29881	5.70883	1.1223
B73_TE_homo_1279744	1.73769	0.605311	0.385652	0.999977	0	3.33266	2.69836	0	49.1808	31.2803
B73_TE_homo_549292	-0.949105	0.78846	0.385659	0.999977	0	14.8341	0	14.6483	0	9.49312
B73_TE_homo_132883	-1.07959	1.02629	0.385669	0.999977	652.039	228.532	424.651	415.62	518.076	444.71
B73_TE_homo_1348657	-2.55494	4.29824	0.385683	0.999977	66.4103	3.60025	17.4901	39.1066	9.37581	27.6478
B73_TE_homo_119757	1.30566	0.820722	0.385771	0.999977	1.86745	60.396	33.4438	0.342755	1.50655	1.18469
B73_TE_homo_401066	1.30566	0.820722	0.385771	0.999977	0.773657	4.0264	0.815016	0	2.6214	1.7178
B73_TE_homo_794260	1.02804	1.01829	0.385783	0.999977	1.3443	5.24717	0	0	6.07322	2.98483
B73_TE_homo_852013	0.852128	1.80584	0.385792	0.999977	2.00578	0	1.0565	1.2885	2.26541	3.34017
B73_TE_struc_785	0.820242	1.81236	0.385797	0.999977	20.5747	11.0174	8.55188	26.7938	25.2929	23.5409
B73_TE_homo_458837	0.962639	0.947692	0.385806	0.999977	0.586074	0.254179	0.617405	0.125497	0.330968	0.108442
B73_TE_struc_15405	2.37848	6.0107	0.385806	0.999977	0.343458	0.223435	0.542729	0.110318	0.290937	0.381302
B73_TE_struc_1023	1.07306	1.65895	0.385811	0.999977	1.74295	1.28505	1.50971	1.84123	1.90294	1.6985
B73_TE_homo_1167944	-1.24236	0.991182	0.385814	0.999977	0.376083	0.489319	0	0	0.849528	1.25256
B73_TE_homo_1007561	-0.968223	1.70201	0.385817	0.999977	0.0740993	0.57846	0.702545	0	0	0.0822638
B73_TE_homo_628021	-0.870104	1.74106	0.385821	0.999977	0	6.21109	4.43731	0.360781	0.317157	0.311749
B73_TE_homo_1717	-0.7739	2.21704	0.385829	0.999977	0.137552	1.43174	1.49735	0.117817	0.0517855	0.20361
B73_TE_homo_1339447	-2.43866	4.13993	0.385845	0.999977	1.81627	0.283576	0.306139	1.5868	0.656439	0.806557
B73_TE_homo_437756	-1.21862	0.839644	0.385866	0.999977	2.55417	1.22434	0.708081	1.89986	2.12563	1.94014
B73_TE_homo_995564	-0.884833	1.50096	0.385873	0.999977	44.5991	29.0137	32.8883	63.0306	100.744	79.221
B73_TE_homo_1334280	-1.86735	4.31694	0.385886	0.999977	70.7397	8.25989	4.77701	73.4077	67.6046	88.6024
B73_TE_homo_279410	2.31254	2.99457	0.385902	0.999977	43.2298	36.7762	24.522	32.0431	61.9708	66.4518
B73_TE_homo_1266640	-0.778322	2.88756	0.385926	0.999977	3.54292	0	0	9.10382	12.0045	3.93329
B73_TE_homo_1197556	0.933473	3.50242	0.385927	0.999977	34.4629	24.4579	26.4038	28.1767	17.6927	13.9128
B73_TE_homo_614129	0.895975	2.5649	0.385959	0.999977	72.908	31.6844	27.844	68.5844	79.4943	67.9181
B73_TE_homo_661918	-0.86223	1.15445	0.385973	0.999977	1.36692	0.592829	0.959995	2.92701	1.02924	1.51753
B73_TE_homo_1189071	-1.06054	0.94423	0.386022	0.999977	7.83248	0	3.30048	2.01262	0	3.4782
B73_TE_homo_1279398	-0.95789	1.58784	0.386024	0.999977	20.9382	7.16909	13.9311	7.07928	22.4038	7.34061
B73_TE_homo_811782	-0.750774	1.5146	0.386041	0.999977	106.62	27.7444	19.9679	82.1904	36.1262	52.6077
B73_TE_homo_800888	-0.571141	3.40634	0.386058	0.999977	0.389052	0.607431	0.49182	0.0999701	0.0878822	0.259151
B73_TE_homo_302282	-1.20022	2.03258	0.386071	0.999977	8.95493	11.6512	18.8673	7.67015	3.37136	9.94161
B73_TE_homo_920147	0.802638	1.80142	0.386093	0.999977	10.604	0	2.79271	3.40598	8.98242	2.94309
B73_TE_homo_976775	-0.76794	1.59444	0.386144	0.999977	2.22995	20.3096	7.04749	11.4601	0	0
B73_TE_homo_210253	-1.02265	0.814367	0.38615	0.999977	0	8.01075	5.55951	1.13006	1.98683	0.976477
B73_TE_homo_1062856	-1.02265	0.814367	0.38615	0.999977	6.42529	0	3.38439	16.5103	3.62849	7.13325
B73_TE_homo_544408	1.23443	1.03955	0.38615	0.999977	19.6082	12.756	10.3282	25.1925	18.4553	7.25623
B73_TE_homo_807246	1.02554	1.01695	0.386164	0.999977	17.1203	19.0929	2.5765	25.1383	16.574	10.8609
B73_TE_homo_97950	-0.973502	1.46975	0.386178	0.999977	0.0416447	0.433469	0.350968	0.267524	0.0470353	0.184933
B73_TE_struc_23692	0.508687	6.67685	0.386181	0.999977	0.802029	0.626108	1.40817	0.412176	0.905844	0.831038
B73_TE_homo_250170	-0.748487	1.74411	0.386191	0.999977	1.01497	1.32057	0.534616	3.26007	3.43905	5.07062
B73_TE_homo_490337	-0.73215	4.13525	0.386281	0.999977	2.82225	3.55356	0.767258	5.38053	5.34689	4.64929
B73_TE_homo_448890	-1.13213	1.20273	0.386282	0.999977	4.95083	5.52127	14.1563	4.54342	1.59762	0
B73_TE_homo_953555	-1.13213	1.20273	0.386282	0.999977	3.65214	0	1.53895	1.8769	0	0
B73_TE_homo_403251	1.00365	2.46265	0.386324	0.999977	41.7948	11.0457	15.135	59.1513	35.0348	27.5499
B73_TE_struc_523	-0.558501	5.79587	0.386328	0.999977	0.943015	9.81559	2.98028	2.42316	8.52064	9.42228
B73_TE_homo_773366	0.670179	2.79709	0.386331	0.999977	129.446	126.316	107.145	77.216	0	0
B73_TE_homo_66987	0.810502	2.07766	0.386341	0.999977	100.107	59.7859	29.39	56.9284	0	1.82191
B73_TE_homo_624098	-1.29096	0.742879	0.386353	0.999977	3.06957	17.9721	25.8693	3.94376	10.4007	3.40779
B73_TE_homo_476141	-1.01439	3.18031	0.386361	0.999977	8.24113	10.7225	8.68169	3.52938	9.30787	0
B73_TE_homo_281248	0.64231	3.34592	0.386362	0.999977	108.312	157.503	137.594	98.2295	71.96	67.1964
B73_TE_homo_309156	1.24167	2.14986	0.386378	0.999977	2.16624	2.81848	0	2.78317	4.89328	4.80985
B73_TE_homo_619760	1.12033	1.41697	0.386391	0.999977	3.38475	17.6155	24.9599	4.3487	0	3.75769
B73_TE_homo_447219	0.639391	3.03373	0.386393	0.999977	3.70569	0.964289	0.390379	0	1.25561	0
B73_TE_homo_612632	0.588367	3.93065	0.386414	0.999977	0.843677	0	0	0	0	0.624424
B73_TE_homo_784257	-1.17875	1.36689	0.386481	0.999977	1.00688	0.655025	3.71249	0	0.568608	2.23565
B73_TE_homo_1147795	-2.06457	2.45922	0.386521	0.999977	2.03813	1.76786	3.57848	0	1.53463	1.50846
B73_TE_homo_1221146	0.79387	1.61252	0.386528	0.999977	66.8986	18.1336	32.301	68.0444	34.6308	37.1348
B73_TE_homo_979440	-1.28942	4.01576	0.386529	0.999977	40.0498	27.8511	28.3697	44.3583	46.7937	53.6618
B73_TE_homo_831015	0.816298	2.97517	0.386536	0.999977	14.3254	4.83224	7.1264	12.0145	8.9138	8.83544
B73_TE_homo_1309026	-1.00105	7.70158	0.386539	0.999977	17.7992	2.03144	23.0272	5.21558	6.34837	9.36018
B73_TE_homo_1137932	-0.967552	1.53249	0.386553	0.999977	48.5238	67.0798	60.7024	50.6537	89.0577	33.6689
B73_TE_homo_298011	-0.660289	2.31256	0.386569	0.999977	52.0323	64.475	52.2036	159.168	151.116	173.296
B73_TE_homo_66508	0.745929	2.40731	0.386585	0.999977	0	0.276476	1.11928	0.819038	0	0
B73_TE_homo_846381	1.41576	1.93905	0.386594	0.999977	33.0953	27.4019	3.16951	30.9241	33.9811	26.7214
B73_TE_homo_1071107	0.832345	1.66369	0.3866	0.999977	49.6008	9.21932	22.3939	9.10382	24.0091	15.7331
B73_TE_struc_12370	-1.24562	0.897108	0.386613	0.999977	55.6277	10.7225	19.5338	21.1763	25.5967	57.1823
B73_TE_homo_1040838	0.883652	1.79787	0.386703	0.999977	54.615	37.6195	23.6907	20.6379	32.6564	39.2329
B73_TE_homo_1112122	0.936219	3.88334	0.386709	0.999977	23.8798	7.76746	15.7228	26.8455	20.2281	16.5694
B73_TE_homo_1125211	1.01352	1.45977	0.38671	0.999977	39.2842	15.3337	8.27685	30.2832	15.5292	26.1676
B73_TE_homo_163600	0.709624	2.40353	0.386735	0.999977	0	0	0.426437	0.52008	0.685791	0
B73_TE_homo_586677	-1.30267	0.610364	0.386747	0.999977	0	0	0.675352	0	0.965416	1.18619
B73_TE_homo_577844	-0.716164	1.80368	0.386788	0.999977	6.44715	3.35533	2.71672	9.93989	10.1943	7.15751
B73_TE_homo_1251229	0.872791	1.1627	0.386788	0.999977	0.609624	0.610136	0.0988021	0.361495	0.63557	0.885038
B73_TE_homo_137667	0.955993	0.944244	0.386794	0.999977	23.3645	33.3184	36.6757	29.3227	29.0976	29.3744
B73_TE_homo_1158677	-1.20883	1.0043	0.38683	0.999977	4.30787	0	13.6145	2.76736	4.86548	0
B73_TE_homo_767829	1.38157	0.812302	0.386849	0.999977	2.6791	12.2001	8.46695	12.0473	1.51294	10.41
B73_TE_homo_254319	-0.801294	1.3076	0.386857	0.999977	2.15802	2.80778	1.51559	1.8484	0	1.5972
B73_TE_homo_573202	1.24389	1.12704	0.386858	0.999977	1.30093	0.338527	0.274096	1.00286	4.11412	4.91053
B73_TE_homo_838879	0.849412	1.70206	0.386911	0.999977	18.4923	6.01504	9.74044	0	20.886	35.9272
B73_TE_struc_414	0.947226	3.72542	0.386937	0.999977	0.177478	1.6164	1.68269	0.456044	0	0
B73_TE_homo_657	0.929204	1.1555	0.386943	0.999977	0	1.00814	0.816265	0.373317	0.109392	0.107527
B73_TE_homo_371360	0.929204	1.1555	0.386943	0.999977	0	11.9506	29.9079	0	0	0
B73_TE_homo_161274	0.73721	3.05362	0.386966	0.999977	34.9531	21.771	19.1942	42.9965	40.7374	35.2954
B73_TE_homo_681675	0.906305	2.49655	0.386966	0.999977	23.6933	35.9649	29.1198	20.2939	44.6002	52.6077
B73_TE_homo_862651	0.928378	1.155	0.386972	0.999977	0.215597	0.093504	0.529954	0.184665	0.243505	0.398921
B73_TE_homo_510287	0.902413	1.95509	0.387011	0.999977	0.598882	0	0	1.02592	0	0
B73_TE_homo_868508	-0.891929	0.992814	0.387014	0.999977	0	5.033	1.96208	0	0	0
B73_TE_homo_829530	-1.28479	0.92933	0.387021	0.999977	0	0.505621	2.45633	0.499287	1.75566	1.51001
B73_TE_homo_978289	-1.38035	1.38851	0.387035	0.999977	8.55095	44.5023	6.00538	3.66206	22.5349	12.6575
B73_TE_homo_1261733	-0.885818	1.19865	0.387063	0.999977	12.5898	9.10025	5.89458	7.189	12.6395	7.76497
B73_TE_homo_816325	-0.864493	1.5539	0.387072	0.999977	0.0549728	0	0.0579115	0.282514	0.248354	0.244119
B73_TE_homo_478771	0.947402	2.97229	0.387101	0.999977	0	0.202435	0.24586	0.0499748	0.0439321	0
B73_TE_homo_435737	-1.06989	1.37975	0.387111	0.999977	35.8031	5.48037	11.0933	40.5879	38.0589	30.3956
B73_TE_homo_915335	0.880715	1.94195	0.387167	0.999977	13.4324	21.3605	37.7346	1.91754	5.05703	6.62774
B73_TE_homo_655559	-0.857978	1.42431	0.387169	0.999977	0.382631	0.373379	0.302315	0.245801	0.10804	0.212395
B73_TE_homo_937638	0.661708	3.10694	0.387171	0.999977	8.29264	18.4963	17.4719	15.2205	5.35203	15.7823
B73_TE_struc_9853	-0.825576	2.69284	0.387177	0.999977	5.82578	17.3254	21.9187	7.2176	4.69991	5.31274
B73_TE_homo_992198	0.808548	2.07584	0.387192	0.999977	3.26804	12.756	17.2137	0	3.69105	10.8844
B73_TE_homo_1015220	-1.05873	0.944922	0.387193	0.999977	32.1265	58.5192	64.3034	33.0206	54.4274	21.3997
B73_TE_homo_172719	0.93378	2.4552	0.387238	0.999977	8.72832	9.51477	16.6503	10.911	10.391	11.7852
B73_TE_homo_640058	-0.959008	0.989908	0.387271	0.999977	1.35875	16.2054	18.8466	0.872858	1.7904	2.01129
B73_TE_homo_214193	-0.758022	2.44912	0.387276	0.999977	4.01156	13.0485	31.6951	0	0	2.22678
B73_TE_homo_688686	-1.29001	2.42771	0.387278	0.999977	2.4146	15.7081	20.3494	0	0	5.36129
B73_TE_homo_294082	-0.778729	2.66669	0.387285	0.999977	8.29264	18.4963	17.4719	15.2205	5.35203	15.7823
B73_TE_homo_640310	-1.2699	1.18156	0.387293	0.999977	7.91076	17.335	23.2465	8.02396	3.05662	5.54678
B73_TE_homo_643375	-1.2699	1.18156	0.387293	0.999977	3.26804	17.0081	13.771	0	3.69105	18.1406
B73_TE_homo_784068	0.909178	1.56394	0.387312	0.999977	31.9716	41.598	43.3039	11.7363	25.7929	0
B73_TE_homo_49856	-1.08743	0.839198	0.387325	0.999977	10.169	11.077	15.6953	10.0267	8.28012	10.7644
B73_TE_homo_823907	-1.08743	0.839198	0.387325	0.999977	1.35875	15.6161	19.3238	0.581905	1.7904	2.2627
B73_TE_homo_607565	-1.09708	1.2168	0.38735	0.999977	4.01156	13.0485	31.6951	0	0	2.22678
B73_TE_homo_666644	-1.22501	2.1956	0.387356	0.999977	2.4146	15.7081	20.3494	0	0	5.36129
B73_TE_homo_154990	-1.13338	1.46956	0.387364	0.999977	8.29264	18.4963	17.4719	15.2205	5.35203	15.7823
B73_TE_homo_210513	-1.13338	1.46956	0.387364	0.999977	6.45352	18.9601	22.3693	6.41917	4.7025	4.85343
B73_TE_homo_481853	1.04729	1.87892	0.387385	0.999977	3.26804	12.756	17.2137	0	3.69105	10.8844
B73_TE_homo_1108545	-0.840932	4.05469	0.387398	0.999977	35.3391	58.5192	81.2253	33.0206	65.3129	21.3997
B73_TE_homo_827050	1.71976	0.595861	0.387413	0.999977	9.43602	8.90092	18.1413	10.6079	10.6574	12.0471
B73_TE_homo_1255359	1.71976	0.595861	0.387413	0.999977	1.51758	14.6114	15.9871	0.779911	2.05682	1.34784
B73_TE_homo_993846	-1.077	1.02747	0.387424	0.999977	147.11	99.3829	128.152	149.024	121.419	125.63
B73_TE_homo_1032344	-0.900296	1.35143	0.387455	0.999977	3.02582	5.6241	4.09831	1.66609	2.44106	3.8391
B73_TE_struc_15038	0.831656	4.1853	0.387474	0.999977	16.1924	9.91424	10.0341	23.2513	26.1774	18.6815
B73_TE_homo_33768	0.866919	1.47832	0.387514	0.999977	3.54292	18.4386	3.73232	9.10382	0	3.93329
B73_TE_struc_9862	0.560685	4.31846	0.387518	0.999977	9.026	11.7437	1.58475	1.93276	1.69906	8.35043
B73_TE_homo_228721	-0.860857	1.93568	0.387594	0.999977	1.38355	7.20049	2.91502	3.55514	1.56264	3.07198
B73_TE_homo_620435	-1.32625	0.756298	0.387648	0.999977	0.879054	0.285933	0.926047	0.847051	0.24821	0.975911
B73_TE_homo_233482	0.792133	2.25746	0.387652	0.999977	0	27.9189	10.0467	0	5.38569	0
B73_TE_homo_619667	0.637221	2.80145	0.387664	0.999977	0	24.6617	3.99358	0	4.28162	8.41723
B73_TE_homo_159551	-1.01933	1.10234	0.387716	0.999977	172.795	199.588	228.47	185.76	165.291	135.067
B73_TE_homo_739293	0.845965	4.1528	0.387717	0.999977	19.2293	32.1674	14.4695	7.05876	6.20525	18.2983
B73_TE_struc_9610	-0.794085	3.00898	0.387741	0.999977	3.10731	12.1287	3.27343	7.9845	7.01905	3.44969
B73_TE_struc_6506	0.664424	3.87058	0.387751	0.999977	21.2233	1.90438	9.25153	14.1039	9.09225	18.6869
B73_TE_homo_842717	-0.697157	2.44701	0.387767	0.999977	2.58869	3.14358	2.79526	3.04877	2.87504	2.49073
B73_TE_struc_9383	-0.556444	5.35203	0.387788	0.999977	0	4.3393	4.09898	0	2.51122	1.8513
B73_TE_homo_277858	0.612211	4.0017	0.387797	0.999977	20.9382	5.73527	10.4483	15.5744	16.1805	3.6703
B73_TE_homo_1083853	1.28746	1.06889	0.387803	0.999977	5.29822	7.71134	6.05446	6.92249	6.44044	6.77925
B73_TE_struc_6583	0.775271	2.87874	0.387842	0.999977	70.2023	18.2679	19.7214	30.0651	26.4298	20.7833
B73_TE_homo_1232270	0.898951	1.3299	0.387866	0.999977	0.228713	1.04152	1.08423	0.0734622	3.29356	1.33305
B73_TE_homo_666479	1.26087	0.75926	0.387868	0.999977	0.212258	0.552333	0.670814	0.272707	5.87345	2.70992
B73_TE_struc_292	0.727255	2.70203	0.387877	0.999977	0	0	0	0	8.18144	5.80807
B73_TE_homo_116835	1.09367	2.80955	0.387903	0.999977	0	0	0	0	21.588	17.6833
B73_TE_homo_1184613	0.736004	3.77791	0.387913	0.999977	2.0547	1.33668	0	0	2.32066	2.28109
B73_TE_homo_1189817	-1.62013	2.2341	0.387938	0.999977	1.83136	2.38277	0	1.56861	0	2.03315
B73_TE_homo_338999	-1.12069	0.920957	0.387999	0.999977	1.94906	1.26795	0.684418	4.59092	1.46757	1.80318
B73_TE_homo_94322	-0.909773	1.00975	0.388004	0.999977	2.37544	0.181804	0.294403	1.79526	1.10473	2.32692
B73_TE_homo_857545	-0.82653	1.46435	0.388016	0.999977	0.401581	0.522493	0	0	0.907123	0.891656
B73_TE_homo_561449	-0.7958	2.48842	0.388033	0.999977	3.62421	6.13005	12.5992	0.931271	1.63733	3.21883
B73_TE_homo_489974	1.25938	0.758501	0.388045	0.999977	7.29023	6.32351	43.5198	6.24429	19.2124	4.04675
B73_TE_struc_19862	0.488708	10.0202	0.388059	0.999977	0.495545	1.2895	0.261018	1.27335	0.559689	0
B73_TE_homo_454471	0.82388	4.22145	0.38806	0.999977	5.71496	4.95712	4.01365	12.2376	2.15157	0
B73_TE_homo_995458	0.536835	5.29391	0.388062	0.999977	1.83136	4.76554	1.92927	4.70584	4.13683	2.03315
B73_TE_struc_680	1.67099	0.538118	0.388065	0.999977	9.026	7.59884	5.59325	16.3716	6.59634	8.84163
B73_TE_struc_6528	1.67099	0.538118	0.388065	0.999977	8.66496	10.5693	6.27562	15.3074	7.33992	7.21477
B73_TE_homo_495148	1.67099	0.538118	0.388065	0.999977	8.8418	12.942	11.6431	11.3599	6.24143	7.36201
B73_TE_homo_844354	1.67099	0.538118	0.388065	0.999977	1.57955	8.22056	8.31996	2.02939	0	1.75359
B73_TE_homo_915253	1.67099	0.538118	0.388065	0.999977	243.388	200.303	196.847	229.818	278.94	246.332
B73_TE_homo_453946	-0.917766	1.20678	0.388101	0.999977	2.26662	16.9572	12.5359	4.3682	6.40003	8.17818
B73_TE_homo_169421	1.71329	0.592548	0.388102	0.999977	180.916	55.7279	88.5591	189.729	105.777	91.9082
B73_TE_homo_621825	1.71329	0.592548	0.388102	0.999977	81.8494	28.0246	68.0724	112.539	74.604	22.3184
B73_TE_homo_252386	-0.814783	6.96426	0.388104	0.999977	0.123765	0	0.130381	0.636049	0.559141	0.137402
B73_TE_homo_419230	-0.913796	0.883309	0.388119	0.999977	1.15191	1.94836	1.21348	4.14389	4.42343	6.13836
B73_TE_homo_604250	0.63624	4.71365	0.388151	0.999977	109.882	21.4449	28.939	56.4701	43.4367	36.5967
B73_TE_homo_548873	-1.28146	0.618953	0.388169	0.999977	62.6024	49.7759	87.932	40.2155	31.4247	15.4445
B73_TE_homo_1020573	-1.28146	0.618953	0.388169	0.999977	1.24701	9.73487	10.5094	0	0	0
B73_TE_homo_1247294	-1.28146	0.618953	0.388169	0.999977	5.12287	4.44355	1.79891	2.19394	1.92866	3.79155
B73_TE_struc_3515	-1.2464	0.431799	0.38819	0.999977	68.5976	14.0924	19.017	74.2178	53.0106	52.1067
B73_TE_homo_419475	-1.2464	0.431799	0.38819	0.999977	25.5158	0	3.83998	9.36643	8.23389	4.04675
B73_TE_homo_461417	-1.2464	0.431799	0.38819	0.999977	108.312	18.7899	30.4273	102.05	73.3992	80.1641
B73_TE_homo_467504	-1.2464	0.431799	0.38819	0.999977	50.174	3.62672	29.3646	53.7192	34.6308	43.324
B73_TE_homo_490626	-1.2464	0.431799	0.38819	0.999977	8.6815	22.5909	6.09707	7.43595	13.0737	28.9142
B73_TE_homo_516480	-1.2464	0.431799	0.38819	0.999977	159.403	58.4967	58.1276	161.476	159.262	159.95
B73_TE_homo_1039769	-1.2464	0.431799	0.38819	0.999977	6.79986	0	5.37253	8.7364	3.84002	0
B73_TE_homo_1205644	-1.2464	0.431799	0.38819	0.999977	5.08995	7.24511	4.99541	4.75093	4.71696	4.97461
B73_TE_homo_988274	-0.98983	1.35217	0.388207	0.999977	9.08005	4.43024	5.97841	13.1242	10.2554	12.6006
B73_TE_homo_59618	-0.707587	3.57519	0.38826	0.999977	3.72878	17.7888	11.7843	27.1473	8.42286	6.89937
B73_TE_homo_11148	-0.91042	0.776086	0.388273	0.999977	0	1.28113	4.14917	16.446	10.009	1.09315
B73_TE_homo_546036	-0.91042	0.776086	0.388273	0.999977	8.88497	11.5602	12.4799	7.61023	10.0351	3.28798
B73_TE_homo_1146604	-0.91042	0.776086	0.388273	0.999977	6.65074	21.6331	17.5157	29.9069	3.75581	11.0753
B73_TE_homo_1233753	-0.91042	0.776086	0.388273	0.999977	7.33727	3.18215	7.72951	6.28457	2.76234	2.71524
B73_TE_homo_867592	-1.07338	1.13468	0.388282	0.999977	1.66268	8.65322	7.00628	6.40861	3.75581	1.84588
B73_TE_homo_595275	-1.22384	0.581523	0.388323	0.999977	0	10.6072	6.44126	1.30929	2.30195	0
B73_TE_homo_1226279	-1.22384	0.581523	0.388323	0.999977	7.33051	6.81262	4.41279	6.72727	8.27938	5.81301
B73_TE_homo_739817	-0.706828	3.58497	0.388327	0.999977	3.37471	1.4636	2.37008	2.89053	3.81153	7.49309
B73_TE_homo_236876	-1.11459	0.828569	0.38834	0.999977	1.00024	0	2.10743	2.57021	2.25943	1.11045
B73_TE_homo_1168505	-1.11459	0.828569	0.38834	0.999977	154.006	30.8271	118.559	289.189	291.016	447.165
B73_TE_homo_1232602	-1.11459	0.828569	0.38834	0.999977	12.6168	5.34464	1.2364	15.833	58.6569	63.8459
B73_TE_homo_735213	0.536157	4.43501	0.388387	0.999977	0.767393	4.24341	1.21263	0.98594	0.216681	0.63896
B73_TE_homo_1042120	-1.27976	1.45233	0.388397	0.999977	2.61343	7.17843	4.74151	1.49232	2.13179	1.45069
B73_TE_homo_987426	1.42547	1.94481	0.388407	0.999977	0.639895	0.237875	0.192601	0.117447	0	0.202972
B73_TE_struc_679	0.5265	5.08046	0.388409	0.999977	5.58721	3.63474	2.06006	12.5622	8.51907	9.30424
B73_TE_homo_935539	0.586542	4.91189	0.388462	0.999977	2.66966	3.47348	0	6.85992	9.04568	0
B73_TE_homo_651046	1.27204	1.37478	0.388494	0.999977	116.644	33.7254	27.3065	145.7	98.8067	50.3595
B73_TE_homo_116125	1.37503	1.75075	0.388505	0.999977	13.539	10.5693	14.2628	20.8738	33.6413	33.0677
B73_TE_homo_979618	-1.29358	0.855306	0.38856	0.999977	25.4424	13.2412	21.442	39.2259	48.8507	39.544
B73_TE_homo_1205122	-0.911447	0.984873	0.388564	0.999977	0	4.69746	9.50852	4.63861	0	0
B73_TE_homo_822491	0.984411	4.27424	0.388571	0.999977	1.19966	14.0478	6.31895	0	0	0
B73_TE_homo_978474	-1.08549	0.83993	0.388571	0.999977	0	3.42523	1.38666	3.38232	5.9467	4.38398
B73_TE_homo_1232346	-0.584364	3.32283	0.388589	0.999977	0	9.30629	12.5584	6.12647	16.1571	10.5877
B73_TE_homo_1088349	-0.634658	2.73161	0.38859	0.999977	29.7648	18.2994	18.6068	43.2844	53.9359	37.765
B73_TE_homo_317415	-1.41409	1.31335	0.388654	0.999977	1.5286	0.397769	0.483094	1.96393	2.93498	1.52732
B73_TE_homo_249756	0.816436	1.48078	0.388665	0.999977	0.673343	0.876081	0	1.73021	3.80251	2.2426
B73_TE_homo_851209	0.837181	1.79655	0.388722	0.999977	7.72758	4.46857	2.81135	8.4674	8.43953	6.10579
B73_TE_homo_793232	0.876073	1.57585	0.388764	0.999977	45.2128	67.8762	58.6213	131.818	86.4181	108.111
B73_TE_homo_1067499	0.917301	1.14893	0.388772	0.999977	100.725	104.842	65.595	152.94	117.9	128.088
B73_TE_homo_125689	1.02259	2.03128	0.388781	0.999977	12.2828	20.3395	31.1723	5.73849	10.7198	8.05773
B73_TE_struc_3648	-1.1037	0.807081	0.388787	0.999977	0	4.40387	4.45712	0	0.955719	0
B73_TE_homo_259257	1.66316	0.534097	0.3888	0.999977	2.12655	0.553366	0.52272	1.73037	0.880663	1.41651
B73_TE_homo_881792	1.66316	0.534097	0.3888	0.999977	0.354623	0.288373	0.0933952	0.170856	0.250329	0.196848
B73_TE_homo_804817	1.26302	0.847041	0.388858	0.999977	15.9387	5.89603	4.11539	24.0917	24.0025	16.8275
B73_TE_homo_883180	1.26302	0.847041	0.388858	0.999977	3.21265	0	0	8.25516	3.62849	14.2665
B73_TE_struc_18792	-0.891063	0.892393	0.388874	0.999977	9.59727	74.9216	0	30.8262	59.6175	39.9552
B73_TE_homo_682061	-1.01273	1.3805	0.388876	0.999977	0.948653	0.617142	0.333122	1.96366	1.78575	1.22871
B73_TE_struc_6391	1.70822	0.590391	0.388894	0.999977	9.59727	74.9216	0	30.8262	59.6175	39.9552
B73_TE_homo_178575	1.70822	0.590391	0.388894	0.999977	6.40719	6.94695	2.81238	2.05798	4.82436	7.11315
B73_TE_homo_526970	1.70822	0.590391	0.388894	0.999977	3.41524	3.33266	6.29618	0	1.92866	0.947887
B73_TE_homo_733455	1.70822	0.590391	0.388894	0.999977	13.9372	29.0137	14.6823	10.7438	12.593	27.8511
B73_TE_homo_808922	1.70822	0.590391	0.388894	0.999977	0	8.40739	13.6145	8.30207	14.5964	19.1301
B73_TE_homo_870252	1.70822	0.590391	0.388894	0.999977	0.200331	3.0409	2.1104	0.772149	1.20673	0.889614
B73_TE_homo_1063103	1.70822	0.590391	0.388894	0.999977	0	3.53572	1.43139	0	1.53463	0.754232
B73_TE_homo_1093291	1.70822	0.590391	0.388894	0.999977	0	0	0	0	3.64911	2.39126
B73_TE_homo_1179904	1.70822	0.590391	0.388894	0.999977	1.18466	1.54135	1.24799	3.04409	2.67601	0
B73_TE_homo_12471	1.25041	1.40107	0.388923	0.999977	12.9236	19.6172	11.3454	5.53471	2.43274	14.3476
B73_TE_homo_1109925	0.914695	2.07263	0.388976	0.999977	2.36933	40.0752	19.9679	6.08818	8.02804	0
B73_TE_homo_976409	1.21842	1.07386	0.389025	0.999977	0	9.57735	5.81589	0	4.15691	0
B73_TE_homo_1206908	-1.13661	0.870936	0.389026	0.999977	2.11783	11.022	4.4621	5.44195	4.78393	7.05355
B73_TE_homo_610183	1.26162	0.846311	0.389045	0.999977	7.10798	0	7.48796	3.04409	5.35203	5.26077
B73_TE_homo_320820	0.716253	3.80822	0.389051	0.999977	0	0.393328	0.583857	0.0647335	0.0569062	0.223744
B73_TE_homo_1061403	0.612612	3.38187	0.389056	0.999977	0.489783	0.212418	0.515966	0.314635	0.0921969	0.271874
B73_TE_homo_1249409	-1.5686	2.02568	0.389062	0.999977	61.967	52.1689	61.4397	46.8322	53.5203	24.2805
B73_TE_homo_251601	-1.05609	0.946153	0.389065	0.999977	22.0943	1.51299	4.9001	31.3747	19.7007	28.4017
B73_TE_homo_445237	0.748946	4.30624	0.389068	0.999977	19.8218	7.55914	4.77033	18.1122	19.7821	23.9029
B73_TE_homo_485131	-0.844851	1.7083	0.389136	0.999977	9.026	4.40387	4.75426	4.3487	7.64575	16.2833
B73_TE_homo_526655	-0.956782	1.36083	0.389146	0.999977	23.6933	18.4963	9.98395	12.1764	10.7041	23.6735
B73_TE_homo_244091	0.707542	3.33276	0.389168	0.999977	20.9315	15.1299	12.2502	14.9403	13.1338	15.4918
B73_TE_homo_1137710	-0.646451	4.804	0.389168	0.999977	18.798	8.15262	26.4038	16.101	3.53853	6.95639
B73_TE_homo_180801	0.946788	2.04484	0.389233	0.999977	10.3577	10.7811	4.36457	5.323	4.67937	2.29979
B73_TE_homo_807506	-1.67436	3.27678	0.389236	0.999977	18.5271	18.5426	19.5175	12.8172	12.8771	14.2397
B73_TE_homo_937140	0.947439	1.19994	0.389282	0.999977	15.906	31.0427	25.1344	13.6239	11.9766	14.7154
B73_TE_homo_259703	-0.896697	1.89321	0.389294	0.999977	11.4876	26.9037	24.2035	8.85554	7.78477	7.65203
B73_TE_homo_1270219	0.571724	3.99929	0.389302	0.999977	2.11783	2.75549	11.1552	5.44195	0	2.35118
B73_TE_homo_57613	-1.22338	0.95239	0.389322	0.999977	7.47389	10.8047	3.06189	4.26773	2.34481	3.68773
B73_TE_homo_223162	0.668371	4.00185	0.389324	0.999977	0	19.3968	13.4615	8.20878	7.21622	7.09317
B73_TE_homo_144869	-0.830175	1.70951	0.389326	0.999977	0.672447	0.546822	0.796945	0.863955	1.13923	1.77303
B73_TE_homo_609330	-1.35566	1.75911	0.389361	0.999977	0.653607	3.40161	0.688548	0	2.21463	2.17687
B73_TE_homo_689570	-1.26763	0.751067	0.389378	0.999977	0	0.843134	2.04799	1.66514	0.731901	2.15826
B73_TE_homo_698806	-0.869143	1.49001	0.389382	0.999977	0.512287	1.66633	1.34918	0.329091	0.867896	0.853098
B73_TE_struc_15615	0.85486	1.3397	0.389402	0.999977	0	2.69527	3.63714	0	1.55979	0
B73_TE_homo_1119385	-1.12208	1.79141	0.389416	0.999977	46.8015	30.4465	49.3034	12.026	15.8579	41.5666
B73_TE_homo_23284	0.64554	4.04886	0.389465	0.999977	38.2031	15.2941	18.5748	26.4293	16.5954	32.6249
B73_TE_homo_223089	1.7949	2.39108	0.389466	0.999977	29.6497	46.8434	26.7726	29.9307	26.3116	18.8095
B73_TE_homo_292297	0.956681	1.62161	0.389467	0.999977	0	3.74371	0.757795	0	1.6249	0
B73_TE_homo_434269	0.617226	3.00313	0.389488	0.999977	2.48993	2.6322	4.50835	1.09967	0.615176	1.0366
B73_TE_homo_47114	1.65623	0.530675	0.389533	0.999977	4.3417	0.322797	0.78408	4.94067	3.22242	4.13149
B73_TE_homo_986861	-1.04216	1.05082	0.389556	0.999977	2.87778	2.8802	3.14822	4.26617	4.12536	3.19486
B73_TE_homo_295813	-0.863881	2.24734	0.389557	0.999977	1.15051	1.3098	2.87853	0.923851	1.62429	0.638637
B73_TE_homo_1185948	-0.623667	2.7849	0.389559	0.999977	1.37518	1.78924	0.965799	2.35577	0	0.508902
B73_TE_homo_1375721	-2.30902	3.85098	0.38956	0.999977	0.514372	0	1.08374	1.98258	2.32381	4.56838
B73_TE_homo_708472	-0.651332	2.77459	0.389614	0.999977	45.0064	60.8096	41.9417	77.8398	76.2481	88.4002
B73_TE_homo_1067791	-0.58729	4.68045	0.389626	0.999977	30.8012	18.4963	17.4719	21.3086	13.3801	34.195
B73_TE_homo_489742	-0.642975	2.29007	0.389627	0.999977	19.7787	21.4449	10.418	8.47051	11.1694	21.958
B73_TE_homo_1198913	-1.23282	1.74625	0.389631	0.999977	525.181	447.519	397.41	522.693	520.06	453.709
B73_TE_homo_631681	0.542174	5.69153	0.38964	0.999977	0	11.6329	5.65129	2.29743	8.07853	0
B73_TE_struc_194	-0.550761	5.11938	0.389658	0.999977	1.20219	1.56417	2.11077	1.02971	0	1.77954
B73_TE_homo_73328	-1.36756	0.622394	0.389673	0.999977	0.975784	1.90438	0.513974	1.25368	0	1.62495
B73_TE_homo_683906	-1.36756	0.622394	0.389673	0.999977	17.8235	0	2.88866	0	48.0037	35.0084
B73_TE_struc_348	0.804307	4.99708	0.389682	0.999977	21.1783	52.3544	49.0831	38.0936	35.8795	30.5654
B73_TE_homo_379148	0.819264	2.27499	0.389704	0.999977	0.143977	0.187328	0.151674	0.369962	1.30091	0.479523
B73_TE_homo_544895	-0.94593	1.43785	0.389716	0.999977	10.1543	13.2116	17.8285	34.7896	11.4686	15.0308
B73_TE_homo_1191281	-0.790619	2.88282	0.389807	0.999977	4.01156	10.4388	12.678	2.57701	2.26541	4.45356
B73_TE_homo_1017480	-1.10225	0.705655	0.389845	0.999977	0.172158	3.5839	2.72042	0.442375	0.388885	0.191127
B73_TE_homo_981186	-0.838284	2.03213	0.389853	0.999977	1.299	3.09855	2.96496	1.11263	0.244524	0.721065
B73_TE_homo_156277	-1.4962	1.0394	0.389896	0.999977	49.643	29.3591	23.7713	69.5792	76.4575	30.0615
B73_TE_homo_844066	-1.4962	1.0394	0.389896	0.999977	3.68051	3.19245	5.16968	0	2.77128	2.72402
B73_TE_homo_1114460	1.04271	1.86791	0.389898	0.999977	0.114599	0.0745516	0.301812	0.0736177	0.194149	0.254451
B73_TE_homo_302045	-0.567624	3.36104	0.389899	0.999977	0.136022	0.619418	0.143293	0.174759	0	0.0755044
B73_TE_homo_56822	0.712099	2.45939	0.389922	0.999977	0	0.300157	0.789845	0	0.130279	0.128058
B73_TE_homo_356751	-0.888407	1.71667	0.389961	0.999977	0.0850173	0.995538	0.985184	0	0.096022	0
B73_TE_homo_385977	0.999122	1.00266	0.389962	0.999977	0	4.07631	5.77584	1.00631	0.884633	0
B73_TE_homo_131476	-0.692519	3.37161	0.389983	0.999977	3.76435	1.51254	2.27438	2.77382	2.43842	3.13434
B73_TE_homo_857367	-0.820078	1.25879	0.390002	0.999977	0	6.28323	3.81552	3.10226	3.40893	1.34032
B73_TE_homo_172204	-1.32248	0.874754	0.390029	0.999977	2.53009	1.09729	1.33267	0.541774	1.42879	1.87258
B73_TE_homo_1016493	-1.32248	0.874754	0.390029	0.999977	0.848352	2.8383	1.27672	1.8685	0.410641	0.672733
B73_TE_struc_7104	0.554838	6.57327	0.390041	0.999977	1.8798	3.26105	0.660096	0	0.707706	0
B73_TE_homo_1241011	-1.02673	1.01014	0.39012	0.999977	3.05719	1.98885	0	3.92786	3.45292	1.69702
B73_TE_homo_311517	-1.1476	1.15599	0.390131	0.999977	18.9971	34.865	70.7357	45.2924	28.6081	32.4927
B73_TE_homo_990470	-1.25043	1.07033	0.390163	0.999977	1.35875	146.733	151.727	0	0	0
B73_TE_homo_138655	0.906987	1.59291	0.390199	0.999977	0	35.1115	28.4289	0	0	1.42665
B73_TE_homo_820197	0.712013	2.67852	0.390204	0.999977	0	42.6251	73.9552	2.00434	0	1.73194
B73_TE_homo_43492	-1.29477	0.860679	0.390212	0.999977	5.36451	0	0	6.89228	0	5.95559
B73_TE_homo_362859	0.969306	2.16478	0.390222	0.999977	2.56887	2.86486	1.5464	8.01542	4.14484	6.11125
B73_TE_homo_1149048	-1.10946	0.730462	0.390225	0.999977	7.16959	1.94339	0.314703	3.45429	6.41062	4.97472
B73_TE_homo_1160348	-1.10946	0.730462	0.390225	0.999977	5.55339	3.99302	5.0805	4.50629	3.79635	6.81426
B73_TE_homo_999132	-1.14023	1.67727	0.390229	0.999977	18.9546	3.5231	2.85256	13.9158	9.1749	30.0615
B73_TE_struc_19798	0.74649	8.46178	0.390231	0.999977	8.9785	1.29798	0	12.8172	16.9011	23.2581
B73_TE_struc_15539	-0.919927	0.981497	0.390231	0.999977	6.06547	5.9188	0	7.79287	11.9885	10.1007
B73_TE_homo_791155	1.04363	1.25085	0.390233	0.999977	23.1507	7.53028	9.1456	11.1539	6.53683	6.42537
B73_TE_homo_220312	-0.852513	1.32623	0.39024	0.999977	12.9504	6.12713	2.48048	6.05037	14.6267	16.9913
B73_TE_homo_1374642	-2.01321	2.37499	0.390243	0.999977	3.08205	6.68338	3.24681	0	2.32066	5.70273
B73_TE_homo_1196353	1.10674	1.546	0.390263	0.999977	1.78682	0.557957	0.752937	1.37742	0.887968	0.476088
B73_TE_homo_311403	-1.01285	1.18881	0.390338	0.999977	21.5088	34.9811	5.66465	24.18	21.2563	11.9393
B73_TE_homo_330792	-1.07682	1.1232	0.390341	0.999977	1.15138	0.374513	3.03233	0.739642	0	0.639122
B73_TE_homo_830406	0.996592	1.00133	0.390367	0.999977	5.62644	4.79091	4.12733	5.71491	6.08856	4.6766
B73_TE_homo_1221715	-0.628808	2.6487	0.390367	0.999977	0	0.990429	4.00962	0	0	0
B73_TE_homo_319757	1.25097	0.84065	0.390385	0.999977	180.881	108.407	75.7095	224.609	297.441	241.309
B73_TE_homo_1031265	1.25097	0.84065	0.390385	0.999977	37.9092	18.4963	9.98395	18.2645	32.1122	26.3039
B73_TE_struc_29934	1.25097	0.84065	0.390385	0.999977	0.5063	0.329371	0.933391	0.406556	0.643315	0.562086
B73_TE_homo_1351175	0.742566	4.41461	0.390408	0.999977	1.72054	0.994924	1.544	1.96492	2.23114	2.19309
B73_TE_homo_1047315	-1.44572	3.01531	0.39041	0.999977	0	7.97145	7.26105	0	0	5.10135
B73_TE_homo_370885	-1.19302	1.43104	0.390454	0.999977	0.919569	2.39289	1.93745	0.295364	0.25965	0.510445
B73_TE_homo_846277	-1.35108	1.45981	0.390459	0.999977	3.65684	2.11461	0.856073	3.65421	0.917818	0
B73_TE_struc_4753	-0.586887	3.17673	0.390525	0.999977	0.253122	0.439113	0.533307	0.325209	0	0
B73_TE_homo_1043640	-0.829754	1.46285	0.390536	0.999977	0.251805	1.63811	0.928431	0.161758	0	0
B73_TE_homo_738384	-0.983353	1.42599	0.390557	0.999977	0	5.18103	5.03392	0	0	0
B73_TE_homo_943853	-0.983353	1.42599	0.390557	0.999977	0.598409	1.44594	1.17074	0.219666	0.0482763	0
B73_TE_homo_10640	0.995332	1.00065	0.390561	0.999977	1.27748	1.10808	1.12148	1.0942	0	0
B73_TE_homo_39769	-0.728226	2.36461	0.39057	0.999977	2.73779	3.08716	1.15366	2.34499	0.412289	0
B73_TE_homo_800892	-0.656296	3.00757	0.390588	0.999977	3.71328	12.2979	4.97864	2.60225	0	0
B73_TE_homo_820231	0.664758	3.25942	0.39063	0.999977	3.1657	0	0	6.10089	0	0.878626
B73_TE_homo_506239	0.810689	1.89844	0.390638	0.999977	9.61248	1.56334	0	13.1219	10.8567	9.33766
B73_TE_homo_22391	-1.4944	1.04006	0.390656	0.999977	30.9229	19.3717	18.0978	41.201	42.6869	36.8731
B73_TE_homo_373622	-1.4944	1.04006	0.390656	0.999977	18.7206	21.3126	12.3259	36.0781	42.2876	25.9791
B73_TE_homo_671779	-1.4944	1.04006	0.390656	0.999977	10.6628	7.30176	10.6417	11.5365	12.6769	12.1492
B73_TE_homo_883572	-1.4944	1.04006	0.390656	0.999977	6.87064	9.342	7.66178	8.27066	10.067	10.6169
B73_TE_homo_553627	-0.881248	1.17909	0.390664	0.999977	0.664297	0	0.23327	0.66382	0.500189	0.327774
B73_TE_homo_548858	1.24882	2.25855	0.390666	0.999977	118.706	49.8216	72.6105	216.469	194.619	225.31
B73_TE_homo_310618	0.523395	5.26741	0.390703	0.999977	3.13299	24.4579	19.8029	4.02524	7.07706	3.4782
B73_TE_homo_443065	-1.06516	1.39576	0.390719	0.999977	499.902	260.167	333.53	363.953	301.125	272.866
B73_TE_struc_20850	-0.841183	1.07067	0.390728	0.999977	18.2451	21.1009	36.3053	33.8594	9.15855	24.7566
B73_TE_homo_363681	-0.929018	1.02593	0.390736	0.999977	18.4923	6.01504	0	5.93969	26.1074	10.2649
B73_TE_homo_1214403	1.24804	2.41529	0.390752	0.999977	12.8943	3.35533	10.8669	29.8197	11.6507	11.452
B73_TE_homo_1198599	0.821314	4.03647	0.390759	0.999977	0	8.84724	3.58169	4.3682	1.92001	0
B73_TE_homo_414973	-1.29601	1.17393	0.390767	0.999977	0	5.65311	3.43288	0	0	3.61772
B73_TE_homo_674597	-0.629772	2.31861	0.390769	0.999977	0	0	0	1.01049	1.77661	1.74631
B73_TE_homo_1308829	-2.08539	3.18602	0.390779	0.999977	1.82256	9.48526	7.67996	4.68322	2.05847	0
B73_TE_homo_442172	0.782351	1.76388	0.390789	0.999977	1.69238	8.80774	5.34854	2.17435	3.82288	5.63654
B73_TE_homo_1033398	-0.893315	1.78664	0.3908	0.999977	3.15875	0.986358	0.665523	2.75967	3.56762	3.83409
B73_TE_homo_392399	-1.22411	0.611207	0.390802	0.999977	2.97327	0	3.13222	5.73005	5.0372	3.30088
B73_TE_homo_1067358	-1.22411	0.611207	0.390802	0.999977	0.117706	0.204195	0.123999	0.0504093	0.044314	0
B73_TE_homo_855899	0.716108	4.46408	0.390804	0.999977	0	0	1.0009	2.44138	1.07309	2.10958
B73_TE_homo_476019	0.939411	1.16105	0.390809	0.999977	35.6411	7.37743	7.67996	73.8907	67.7009	68.345
B73_TE_homo_830618	1.10913	0.741245	0.390832	0.999977	0	15.3178	12.4024	0	10.6376	7.84214
B73_TE_homo_950366	0.764879	1.62461	0.390896	0.999977	62.5686	105.351	56.8665	58.3204	59.5824	44.9464
B73_TE_homo_856880	-1.36973	0.874592	0.390907	0.999977	205.489	115.241	100.773	218.492	224.085	224.197
B73_TE_homo_1413848	0.705587	2.40087	0.390916	0.999977	2.13543	1.66703	1.85591	2.19487	1.38681	2.25218
B73_TE_homo_631706	-1.33224	0.628563	0.390939	0.999977	13.2241	5.73527	3.0958	9.43904	19.9145	1.63125
B73_TE_homo_330794	-0.815105	2.1559	0.390953	0.999977	7.54412	4.9078	1.98686	4.84631	14.9111	2.09384
B73_TE_homo_798055	-0.883749	1.16769	0.390961	0.999977	0	0.272324	0.0881974	0	0.0945588	0.0464732
B73_TE_struc_4243	-0.805822	1.54441	0.390962	0.999977	0	0.931164	0.590039	0.119935	0.281154	0.06909
B73_TE_homo_1251987	-1.27338	1.51476	0.390969	0.999977	7.15268	6.64735	0	1.31282	5.77038	1.1344
B73_TE_homo_39243	-1.24139	0.433593	0.390973	0.999977	8.55095	7.41705	0	10.9862	28.9734	6.32875
B73_TE_homo_308188	-1.24139	0.433593	0.390973	0.999977	0	0	12.678	11.5965	13.5924	0
B73_TE_homo_346965	-1.24139	0.433593	0.390973	0.999977	2.10607	1.09607	0.887462	1.62352	1.42721	0
B73_TE_homo_369788	-1.24139	0.433593	0.390973	0.999977	0	0.0878187	0.0355522	0.0867185	0	0.0749331
B73_TE_homo_426519	-1.24139	0.433593	0.390973	0.999977	184.514	130.074	102.49	174.133	187.937	176.538
B73_TE_homo_535089	-1.24139	0.433593	0.390973	0.999977	5.063	4.94057	12.6674	1.62623	0.714795	2.81043
B73_TE_homo_956278	-1.24139	0.433593	0.390973	0.999977	0	0.40377	0.280218	0	0.250358	0.0492178
B73_TE_homo_1017528	-1.24139	0.433593	0.390973	0.999977	9.026	39.1455	12.678	11.5965	0	10.0205
B73_TE_homo_1113957	-1.24139	0.433593	0.390973	0.999977	15.2314	17.6155	16.0456	13.0461	5.73431	5.63654
B73_TE_struc_27628	-1.24139	0.433593	0.390973	0.999977	24.9632	21.1494	20.1819	14.1716	14.4251	10.9566
B73_TE_homo_1386210	-2.48809	4.19025	0.390994	0.999977	23.4317	1.08882	0.881585	16.1276	25.5196	26.9426
B73_TE_homo_455755	1.48903	0.861739	0.39101	0.999977	5.05456	36.8281	36.2084	49.3549	99.3336	86.4169
B73_TE_homo_852076	1.48903	0.861739	0.39101	0.999977	34.8858	27.2338	31.8506	91.136	126.085	139.427
B73_TE_homo_196580	-0.91018	0.884735	0.391034	0.999977	0	0	24.9599	10.147	22.3001	8.76795
B73_TE_homo_955740	-1.25322	2.20866	0.391047	0.999977	3.81957	2.4848	1.00594	2.45368	5.39247	3.18031
B73_TE_homo_92871	-0.955892	1.29135	0.391069	0.999977	3.22906	0.840262	2.04101	3.31894	2.67449	3.10687
B73_TE_homo_1255204	-1.79244	1.80545	0.391079	0.999977	28.8832	23.4873	3.80341	46.3861	24.4664	40.0821
B73_TE_homo_106524	1.17465	1.01218	0.391086	0.999977	6.27896	7.14831	11.5756	7.05876	0	6.09944
B73_TE_struc_21885	0.685767	5.89506	0.391107	0.999977	3.58762	18.6713	23.9363	1.53645	1.35067	1.32764
B73_TE_homo_1252900	-1.06772	3.75018	0.391152	0.999977	2.31861	7.5418	9.77022	0	1.30936	3.86112
B73_TE_homo_1093205	-1.06136	1.30709	0.391175	0.999977	5.98567	2.59597	10.5094	2.56344	9.01394	4.43012
B73_TE_homo_622335	-0.721167	1.85926	0.391183	0.999977	70.0692	65.4528	126.81	55.3996	58.8469	43.8813
B73_TE_homo_533219	0.937147	1.15982	0.391198	0.999977	3.08205	16.0401	12.9872	7.91959	13.924	0
B73_TE_homo_735843	0.845666	2.0297	0.391245	0.999977	0.848081	0.36781	0.595612	0.96854	0.319286	0.313842
B73_TE_homo_682604	1.21178	1.30579	0.391253	0.999977	0	17.2309	10.4635	4.25375	1.8697	0
B73_TE_homo_35749	0.985251	1.75548	0.391306	0.999977	0.667122	0	0.351393	0.428557	0.188369	0.740628
B73_TE_homo_5922	1.68382	0.577574	0.391309	0.999977	3.51826	1.14439	6.48609	9.04045	5.96049	6.83534
B73_TE_homo_231767	1.68382	0.577574	0.391309	0.999977	3.11096	3.27666	3.43332	5.7099	8.19849	5.92068
B73_TE_homo_461154	1.68382	0.577574	0.391309	0.999977	7.29561	12.7675	9.79733	7.63643	7.00265	7.58193
B73_TE_homo_886937	1.68382	0.577574	0.391309	0.999977	38.8812	3.16175	12.7999	1.24886	6.03818	23.7409
B73_TE_homo_957013	1.68382	0.577574	0.391309	0.999977	34.4629	16.3052	29.7043	0	7.07706	6.95639
B73_TE_homo_1054419	1.68382	0.577574	0.391309	0.999977	11.9399	0	3.14455	0	0	13.2555
B73_TE_homo_1200646	1.68382	0.577574	0.391309	0.999977	30.6337	4.98216	24.2035	0	4.32487	8.50225
B73_TE_homo_1276613	1.68382	0.577574	0.391309	0.999977	0.502775	0.186902	0.302659	0.18456	0.40561	0.797388
B73_TE_struc_8053	-1.15348	0.99363	0.391314	0.999977	1.00608	0.785404	0.423947	0.517043	0.909049	2.01049
B73_TE_homo_1123112	-0.776573	3.29702	0.391323	0.999977	2.99847	6.13059	5.86627	3.85241	3.38659	3.8044
B73_TE_homo_867412	1.52612	1.84234	0.391384	0.999977	0.419118	1.09062	1.10381	2.15392	0.710053	0.930595
B73_TE_homo_820092	-1.31921	0.759171	0.391395	0.999977	9.57995	1.78063	1.44173	10.5499	7.72856	3.03871
B73_TE_struc_20892	-1.31921	0.759171	0.391395	0.999977	2.7078	10.5693	14.2628	13.9158	6.1166	6.01231
B73_TE_homo_185710	-1.18461	0.943792	0.391413	0.999977	3.28693	0	0	0	4.94985	4.86545
B73_TE_homo_1114858	1.18902	2.38894	0.391413	0.999977	4.34241	0	0.457455	1.11582	2.45225	5.30295
B73_TE_homo_659661	-0.706072	1.74777	0.391432	0.999977	3.39486	1.47234	2.38423	1.45389	3.83429	1.2563
B73_TE_homo_1061547	-0.708963	3.63388	0.391453	0.999977	4.27694	7.96762	8.24316	3.99634	3.51313	5.55753
B73_TE_homo_320821	1.37108	1.56668	0.391467	0.999977	16.8289	5.76207	0.933079	6.82787	6.00227	3.93329
B73_TE_homo_3947	1.22403	3.11321	0.391493	0.999977	2.82905	14.7234	23.8423	3.63474	25.5619	9.42228
B73_TE_homo_114325	1.24602	0.799144	0.391539	0.999977	86.0516	90.7792	122.502	110.558	86.6831	108.443
B73_TE_homo_119897	-0.918241	0.982173	0.391549	0.999977	11.5577	3.00752	0	0	5.22149	0
B73_TE_homo_597364	-0.918241	0.982173	0.391549	0.999977	526.517	800.135	417.107	470.819	846.81	547.12
B73_TE_homo_1203889	0.934322	1.19271	0.391555	0.999977	0.849506	0	0.89492	0.818579	0.7196	0.235777
B73_TE_homo_700349	1.36693	1.10914	0.391557	0.999977	0.0593351	0.154401	0.0625071	0.152467	0.335078	0.197619
B73_TE_homo_57683	-1.22866	0.739831	0.391573	0.999977	0	5.48037	20.7074	3.60781	3.17157	0
B73_TE_homo_943741	-1.22866	0.739831	0.391573	0.999977	269.988	204.511	188.964	206.701	267.34	164.239
B73_TE_homo_1044442	-1.22866	0.739831	0.391573	0.999977	5.49409	26.8062	11.5756	29.9997	29.4749	41.1712
B73_TE_homo_1265770	-1.22866	0.739831	0.391573	0.999977	0	23.0304	29.5245	0	0	0
B73_TE_homo_1112588	-0.945368	0.896426	0.391604	0.999977	0	14.9465	25.5481	0	0	0
B73_TE_homo_460536	0.835475	1.49193	0.391616	0.999977	0	26.0053	28.0744	0	0	0
B73_TE_struc_9591	0.844788	1.87982	0.391617	0.999977	1.49249	0.970932	0.393069	2.87631	1.26426	1.2427
B73_TE_homo_1073444	0.843277	2.05108	0.39162	0.999977	0.783428	0	0	0	0	0.483194
B73_TE_struc_24500	1.10044	0.736812	0.391635	0.999977	6.23797	5.20493	4.42858	6.01087	6.89225	6.69946
B73_TE_homo_119084	1.68059	0.575909	0.391649	0.999977	0.527983	0.686955	0.556209	2.7134	7.15591	10.5508
B73_TE_homo_120034	1.68059	0.575909	0.391649	0.999977	1.05744	3.43956	0	4.07577	2.38863	6.45673
B73_TE_homo_867871	1.68059	0.575909	0.391649	0.999977	1.82256	2.37132	0	9.36643	12.3508	2.02337
B73_TE_homo_1246408	1.68059	0.575909	0.391649	0.999977	0.399044	4.67274	3.78339	7.69033	9.91533	9.30326
B73_TE_homo_1146325	0.76068	2.92269	0.391679	0.999977	6.21463	4.0429	3.27343	11.9768	7.01905	13.7987
B73_TE_homo_1378719	-2.14058	3.00326	0.39173	0.999977	6.97716	6.05195	0	2.98806	10.507	15.4918
B73_TE_struc_7510	-0.55107	3.64994	0.391735	0.999977	6.48021	10.5392	6.82663	33.3029	76.8496	53.9566
B73_TE_homo_148165	1.24455	0.798395	0.391738	0.999977	30.0867	39.1455	22.1865	27.0586	44.1755	16.7009
B73_TE_homo_1377763	-2.12567	2.64899	0.391748	0.999977	2.39932	6.24346	2.52758	6.16525	8.12966	2.66368
B73_TE_homo_397933	-0.916656	1.61323	0.391758	0.999977	4.76845	9.30629	32.6519	0	5.38569	5.29386
B73_TE_homo_144097	-1.06051	3.04881	0.391831	0.999977	0.31937	0.207765	0	0.205162	0.541064	1.06368
B73_TE_homo_1242668	-0.904126	1.26533	0.391847	0.999977	2.36247	4.83024	13.3327	1.40924	1.90591	2.15442
B73_TE_homo_206063	-1.09949	0.707005	0.391862	0.999977	0	0	5.87291	7.16257	6.2965	3.09457
B73_TE_homo_368111	-1.09949	0.707005	0.391862	0.999977	1.22485	0.398412	0	0	0	1.01986
B73_TE_homo_1236206	-1.09949	0.707005	0.391862	0.999977	0.550206	0	0	2.1207	3.10713	0
B73_TE_homo_681087	-0.914729	1.43272	0.391869	0.999977	7.51741	4.19179	0	9.6583	14.5551	14.3069
B73_TE_homo_1111149	-0.817029	2.0994	0.391874	0.999977	79.3344	109.477	0.158287	108.106	207.547	195.835
B73_TE_homo_140846	1.21214	4.16679	0.391897	0.999977	4694.91	3061.55	1517.09	4297.03	5482.5	4885.98
B73_TE_homo_140869	1.21214	4.16679	0.391897	0.999977	2.80809	0	0	0	9.51471	6.23499
B73_TE_homo_1037289	0.928836	1.54541	0.391897	0.999977	3.83697	24.9612	4.8505	10.8453	13.8676	16.187
B73_TE_homo_1002333	-0.808153	1.91689	0.391905	0.999977	10.8312	31.7079	2.85256	20.8738	36.6996	15.0308
B73_TE_homo_353499	1.10695	1.74256	0.391908	0.999977	6.11439	23.8661	9.66188	11.7836	6.90584	3.39405
B73_TE_homo_705496	0.850736	4.55765	0.391928	0.999977	9.4773	16.4411	13.3119	8.11758	7.13604	3.50718
B73_TE_struc_23620	0.581246	3.90815	0.391963	0.999977	2.36004	5.45889	15.1935	1.23532	1.67829	1.55264
B73_TE_homo_419213	-0.550247	3.82208	0.391968	0.999977	0	0.291165	0	0	0.252752	0.372664
B73_TE_homo_556863	-0.743385	1.71692	0.391972	0.999977	1.14529	0	1.20652	1.47146	2.58708	1.90723
B73_TE_homo_1042623	1.63863	1.88087	0.392008	0.999977	3.17232	6.19122	5.01286	4.07577	2.68721	0
B73_TE_homo_643048	1.25758	1.40536	0.392023	0.999977	0.410396	0.118658	0.120093	0.175758	0	0.0759358
B73_TE_homo_1418524	-2.32426	3.11934	0.392024	0.999977	4.76845	9.30629	2.51168	18.3794	24.2356	21.1754
B73_TE_homo_1057275	0.911571	1.33709	0.392038	0.999977	0.312181	0.541569	0.219247	0.133696	0	0.115526
B73_TE_homo_160572	-0.98485	1.52772	0.392038	0.999977	0	19.5728	22.1865	0	0	3.34017
B73_TE_homo_496692	-1.21724	0.584017	0.39208	0.999977	8.39318	21.8406	13.2628	5.39175	7.89967	3.10599
B73_TE_homo_864079	-1.05963	1.02046	0.392085	0.999977	35.6411	96.9605	150.186	12.4886	32.9356	39.5682
B73_TE_struc_15331	-0.583451	6.34722	0.39209	0.999977	0.871476	5.10242	5.50838	0	0.49214	0
B73_TE_homo_19843	1.09579	0.734492	0.392126	0.999977	0.736101	10.5351	8.52997	0.945737	0	0.817207
B73_TE_homo_824215	1.09579	0.734492	0.392126	0.999977	3.43527	4.99544	6.5992	6.4906	5.93402	4.71114
B73_TE_homo_862972	1.09579	0.734492	0.392126	0.999977	4.58579	8.61833	13.4193	4.5825	3.45292	2.2627
B73_TE_homo_900082	1.09579	0.734492	0.392126	0.999977	0	10.5317	2.8424	3.46658	0	2.99546
B73_TE_homo_463435	0.961936	1.76849	0.392148	0.999977	2.26878	8.0506	10.4294	1.85494	2.7954	3.89263
B73_TE_homo_1071353	-0.765968	2.42588	0.392183	0.999977	1.3539	2.64232	6.41825	1.73948	0.764575	0.751539
B73_TE_homo_188996	-1.29088	0.86213	0.392195	0.999977	6.7096	17.4596	7.06828	21.5511	22.7343	22.3466
B73_TE_homo_693369	-1.29088	0.86213	0.392195	0.999977	3.51011	0	3.69776	4.50976	11.8934	23.3812
B73_TE_homo_1179309	-1.29088	0.86213	0.392195	0.999977	10.3861	10.1349	19.1473	18.3479	8.79785	15.8544
B73_TE_struc_3467	1.12997	1.06835	0.392199	0.999977	12.4975	10.8403	4.38855	10.7045	9.41016	4.62485
B73_TE_homo_146879	-1.0285	1.32631	0.392199	0.999977	79.6643	60.7607	37.6207	67.0582	136.515	88.4419
B73_TE_homo_112324	-1.13794	1.22799	0.392219	0.999977	0	20.799	4.81154	0	2.57929	5.07062
B73_TE_homo_998491	-1.2084	1.06483	0.392259	0.999977	411.947	200.582	103.833	285.739	439.58	426.473
B73_TE_homo_283174	1.13639	1.03417	0.392293	0.999977	4.51748	3.42863	21.4154	5.32036	6.80297	6.68698
B73_TE_homo_1250363	0.534256	4.63362	0.392302	0.999977	6.95582	22.6254	27.4788	13.4052	17.6764	0
B73_TE_homo_378514	-1.23899	0.434485	0.392326	0.999977	4.27146	8.33634	5.62476	6.85992	13.267	8.29868
B73_TE_homo_463510	-1.23899	0.434485	0.392326	0.999977	0.506808	0	0	0.217047	0.572409	0.750199
B73_TE_homo_593455	-1.23899	0.434485	0.392326	0.999977	15.9632	20.589	9.94373	19.4394	32.9235	35.7524
B73_TE_homo_1053852	-1.23899	0.434485	0.392326	0.999977	1.93414	0	0.67918	1.65665	0.728167	2.14725
B73_TE_homo_1059671	-1.17571	1.87328	0.392338	0.999977	1.11607	2.32338	2.27309	0.0955946	1.09246	0.743426
B73_TE_homo_314958	-0.898761	1.16154	0.392339	0.999977	0	2.17557	3.77465	0	0	0.530386
B73_TE_homo_740154	-1.04024	1.66519	0.392403	0.999977	6.49872	2.81848	2.28205	8.34951	9.78656	2.40492
B73_TE_homo_441245	-1.18325	0.702283	0.392408	0.999977	9.97611	12.9798	3.50314	4.27241	3.75581	7.38354
B73_TE_homo_635154	-1.18325	0.702283	0.392408	0.999977	4.54003	11.814	0	8.74948	12.8192	10.0805
B73_TE_homo_700107	-0.622857	2.38299	0.392411	0.999977	7.53163	13.0658	0	9.67658	5.67102	8.36149
B73_TE_struc_17161	-0.564614	6.54409	0.392424	0.999977	4.39527	0	0	1.41175	0	2.43978
B73_TE_homo_1351802	-2.34392	3.17033	0.392429	0.999977	1.06487	8.31293	5.60896	4.10439	2.40541	0
B73_TE_homo_330098	1.45166	0.939988	0.392431	0.999977	3.14338	5.72576	3.97371	2.42316	2.84021	2.79179
B73_TE_homo_469638	0.817977	2.10538	0.392435	0.999977	184.052	78.6314	86.8169	190.587	183.055	137.237
B73_TE_homo_373874	1.45794	0.459817	0.392442	0.999977	1.88644	1.28057	1.20965	2.73981	2.03799	2.09429
B73_TE_homo_504659	1.45794	0.459817	0.392442	0.999977	4.25946	88.6712	62.8203	5.47252	9.62162	4.72878
B73_TE_homo_853000	1.45794	0.459817	0.392442	0.999977	6.92406	9.00883	1.82355	4.44799	7.82031	9.60871
B73_TE_homo_1131858	1.45794	0.459817	0.392442	0.999977	20.5709	34.4116	34.0538	30.2049	26.5527	9.78748
B73_TE_homo_1144439	1.45794	0.459817	0.392442	0.999977	12.2288	7.95538	9.66188	11.7836	13.8117	27.1524
B73_TE_homo_1267511	1.45794	0.459817	0.392442	0.999977	9.66524	0	0	1.37976	9.70339	7.15346
B73_TE_struc_16265	0.900568	2.05321	0.392458	0.999977	19.3622	5.30359	8.05157	14.4021	18.4156	20.3643
B73_TE_homo_24659	-1.13067	0.873104	0.39255	0.999977	11.3764	7.16215	6.1856	12.7304	16.9939	17.1115
B73_TE_homo_457016	1.00642	1.1945	0.392551	0.999977	11.7852	15.3337	14.4845	20.1888	26.6215	32.7095
B73_TE_homo_190141	1.23951	0.795959	0.392559	0.999977	3.86539	2.73649	0.359296	3.5786	3.91631	4.79614
B73_TE_homo_142438	-0.725632	2.16176	0.392565	0.999977	0.107559	0.279889	0.509891	0	0	0.0597052
B73_TE_homo_89702	1.45608	0.45893	0.392625	0.999977	0.0317577	0	0	0	0.071737	0.105771
B73_TE_homo_285959	1.45608	0.45893	0.392625	0.999977	50.9704	29.8427	22.1493	45.8404	43.176	25.4639
B73_TE_struc_10766	1.45608	0.45893	0.392625	0.999977	11.9087	12.9119	4.18176	0	8.96675	6.61039
B73_TE_homo_434431	1.45608	0.45893	0.392625	0.999977	6.21463	12.1287	26.1874	7.9845	14.0381	3.44969
B73_TE_homo_517814	1.45608	0.45893	0.392625	0.999977	7.40897	12.853	11.7076	11.1055	6.97333	12.338
B73_TE_homo_556534	1.45608	0.45893	0.392625	0.999977	5.89262	2.55561	2.06921	2.5236	4.43691	4.36126
B73_TE_struc_15275	1.45608	0.45893	0.392625	0.999977	25.1054	8.16612	6.61189	24.1914	26.2285	22.9941
B73_TE_homo_829548	1.45608	0.45893	0.392625	0.999977	1.36561	0.355356	0.287722	1.05271	1.2339	1.21286
B73_TE_homo_578475	-0.624897	3.81706	0.392639	0.999977	0.533933	2.08409	1.12495	1.37198	0.603045	2.37105
B73_TE_homo_694807	-1.02877	1.33983	0.392646	0.999977	0.259652	0.337831	0.273533	0.333599	1.75957	0.864784
B73_TE_homo_910947	0.820325	2.13674	0.392654	0.999977	0	26.0403	28.5256	0	0	0
B73_TE_homo_902772	1.02479	1.72015	0.392655	0.999977	0.0716349	0.372815	0.67918	0.092036	0.0809074	0
B73_TE_homo_362981	-0.842594	1.31025	0.392663	0.999977	0.0479681	0	0.101065	0.184887	0.108354	0.106507
B73_TE_homo_553313	0.834711	5.10826	0.392716	0.999977	0	32.7264	18.9269	0	0	0
B73_TE_homo_852067	-0.95203	1.34341	0.392719	0.999977	9.41312	17.8143	8.56411	9.34529	9.18181	9.50026
B73_TE_struc_6876	-0.594184	2.9057	0.392773	0.999977	4.90205	4.25201	0	0	3.69105	1.81406
B73_TE_homo_1272683	0.722924	2.92697	0.392794	0.999977	184.13	187.899	133.119	171.629	159.032	164.336
B73_TE_homo_432773	0.90052	1.88728	0.392797	0.999977	11.5655	5.01593	6.76878	1.65103	0	0
B73_TE_homo_883265	-1.29372	3.5171	0.392805	0.999977	5.12287	9.99798	8.09509	9.87273	5.78598	5.68732
B73_TE_homo_1212693	-1.1898	1.05019	0.392831	0.999977	2.55281	8.3036	8.06784	3.27983	8.64974	1.41704
B73_TE_homo_798505	-1.45989	1.05298	0.392836	0.999977	0	3.57934	1.73886	0.706901	1.24285	2.44332
B73_TE_struc_15674	0.600146	4.31511	0.392935	0.999977	22.4315	40.8596	56.7135	20.1739	25.335	32.374
B73_TE_homo_338517	-1.20255	1.0994	0.392946	0.999977	0.155175	0.0672989	0.27245	0	0	0
B73_TE_homo_1042721	-1.20255	1.0994	0.392946	0.999977	0	2.19312	2.486	1.08282	0.380758	0.187133
B73_TE_struc_16735	-1.03325	1.52412	0.392962	0.999977	173.603	101.413	149.293	141.109	136.052	141.598
B73_TE_homo_167926	-0.903907	1.32436	0.392984	0.999977	75.8184	56.9116	52.2237	82.4246	92.2195	97.1219
B73_TE_homo_1274933	0.880283	1.54672	0.392996	0.999977	4.36574	0	1.53304	3.73938	2.46543	0.807796
B73_TE_homo_293009	-0.747906	1.94237	0.392998	0.999977	2.19128	0.475177	0	0	0.824975	0.405454
B73_TE_homo_1037335	0.873782	1.48236	0.393002	0.999977	19.3487	0	1.50986	8.28637	5.66566	1.59116
B73_TE_homo_288144	-1.23795	1.35735	0.393007	0.999977	19.7344	7.45441	2.6825	8.99681	12.5824	11.8378
B73_TE_homo_885650	-0.733767	2.38928	0.393013	0.999977	59.58	31.9196	32.6132	60.0375	93.6811	51.8782
B73_TE_homo_913883	1.20811	1.06815	0.393014	0.999977	53.4234	27.8035	0.337676	62.735	120.798	100.055
B73_TE_homo_493853	-0.773019	1.52293	0.393021	0.999977	1.85375	0	0.976425	2.38168	0	2.058
B73_TE_homo_622239	-1.00499	0.680504	0.393025	0.999977	2.27911	0.988444	4.00158	0.976061	1.71608	2.53023
B73_TE_homo_202147	1.45227	0.457148	0.393025	0.999977	2.46164	3.20282	0	6.32538	5.56055	2.73287
B73_TE_homo_450177	1.45227	0.457148	0.393025	0.999977	0.202588	0.0658963	0	0.130141	0.114405	0.0562273
B73_TE_homo_1030448	1.45227	0.457148	0.393025	0.999977	3.41524	1.48118	7.19564	0	0	0
B73_TE_homo_1109581	1.45227	0.457148	0.393025	0.999977	2.48178	2.42177	3.26807	2.39143	2.80303	4.13285
B73_TE_homo_1232329	1.45227	0.457148	0.393025	0.999977	0	5.91585	2.99369	2.19065	0.641922	3.78586
B73_TE_homo_1104018	1.47978	2.44749	0.393039	0.999977	3.45677	0	0	2.96082	2.60281	7.67529
B73_TE_homo_1191823	0.779021	1.63305	0.39307	0.999977	4.90734	4.78868	2.58484	3.15246	5.54255	0
B73_TE_homo_1255735	0.779021	1.63305	0.39307	0.999977	0	0	0	18.7329	10.9785	10.7913
B73_TE_homo_329497	1.68922	0.547252	0.393081	0.999977	7.29023	4.74263	0	4.68322	12.3508	12.1402
B73_TE_homo_537912	1.68922	0.547252	0.393081	0.999977	44.2117	9.79124	1.98193	49.5515	78.6203	66.8366
B73_TE_struc_15061	1.20469	1.29935	0.39309	0.999977	50.2877	35.231	8.15016	49.6994	74.273	68.7121
B73_TE_homo_570321	0.529382	4.62226	0.393119	0.999977	11.9713	0	8.40753	10.2538	0	0
B73_TE_homo_971115	-1.08266	1.971	0.393132	0.999977	8.0444	13.0831	20.1268	12.9192	12.4928	3.34903
B73_TE_struc_9212	-0.973932	1.52958	0.393137	0.999977	22.2995	107.765	107.39	53.2076	28.784	45.9765
B73_TE_homo_850361	1.07081	1.19178	0.393158	0.999977	0.258413	0	0.0907425	0.442676	0.291862	0.573772
B73_TE_homo_240327	-0.701156	2.34409	0.393164	0.999977	69.3694	91.3421	78.1072	102.298	128.941	134.012
B73_TE_homo_667567	-1.10681	0.831503	0.393167	0.999977	9.53691	3.1021	15.0701	18.3794	18.8499	13.2346
B73_TE_homo_643385	0.92579	1.15365	0.393167	0.999977	7.18243	1.59549	2.58365	4.7265	4.94642	7.39036
B73_TE_homo_737017	0.82627	1.688	0.393183	0.999977	0.989151	0	0	0.317713	0.279297	1.92174
B73_TE_homo_1033676	0.861595	4.75017	0.393196	0.999977	0	0	0.265707	0	0.569743	0.560029
B73_TE_struc_29107	-1.07647	0.962156	0.393197	0.999977	0	0	0.231754	0	0	0.195386
B73_TE_homo_19840	1.61901	0.511707	0.393202	0.999977	265.365	67.8196	34.9438	280.056	256.897	241.995
B73_TE_homo_40577	1.61901	0.511707	0.393202	0.999977	0	0.363742	0.883535	0.718369	0.631508	0
B73_TE_homo_430682	1.61901	0.511707	0.393202	0.999977	0.22574	0.0979027	1.42684	0.290028	0.25496	0.250612
B73_TE_homo_675498	1.61901	0.511707	0.393202	0.999977	9.80411	8.50403	6.88548	29.3912	11.0732	10.8844
B73_TE_homo_828888	1.61901	0.511707	0.393202	0.999977	6.01734	1.95728	1.58475	7.73102	3.39811	8.35043
B73_TE_homo_915118	1.61901	0.511707	0.393202	0.999977	11.6644	124.784	169.3	2.49772	13.1742	3.59711
B73_TE_homo_38076	-1.32767	0.630207	0.393224	0.999977	2.06028	2.68062	0	0	9.30787	4.57458
B73_TE_homo_380238	-1.21968	0.612856	0.393299	0.999977	23.9932	0	2.52758	3.08262	8.12966	10.6547
B73_TE_struc_6714	0.638856	4.91629	0.393306	0.999977	0.331374	2.58689	6.98178	0.851494	0.374268	0
B73_TE_struc_4657	-1.12368	1.22656	0.393308	0.999977	0	10.5505	10.678	2.60457	2.28964	4.50119
B73_TE_struc_9948	0.533874	5.80051	0.393326	0.999977	6.25737	6.10606	5.49323	8.03941	8.24521	8.10463
B73_TE_homo_181248	0.871655	1.16209	0.393353	0.999977	7.20555	4.1667	5.90392	6.17176	9.94675	4.88857
B73_TE_homo_181301	0.871655	1.16209	0.393353	0.999977	8.16227	4.71994	4.77701	4.66081	13.316	17.1164
B73_TE_homo_98957	1.61728	0.510847	0.393389	0.999977	23.6933	3.85339	0	22.8307	26.7601	16.4399
B73_TE_homo_224148	1.61728	0.510847	0.393389	0.999977	4.73865	6.16542	19.9679	9.13227	2.67601	10.5215
B73_TE_homo_691570	1.61728	0.510847	0.393389	0.999977	1.71341	1.11465	0	1.10069	0	0
B73_TE_homo_761970	1.61728	0.510847	0.393389	0.999977	5.67503	2.95349	2.39136	2.91649	6.40961	3.78019
B73_TE_homo_813981	1.61728	0.510847	0.393389	0.999977	5.67503	2.95349	2.39136	2.91649	6.40961	5.04026
B73_TE_homo_828247	1.61728	0.510847	0.393389	0.999977	13.4369	11.3451	8.4329	18.6104	15.9296	18.5145
B73_TE_homo_99742	1.44855	0.455374	0.393389	0.999977	1.79494	0.934155	0.75636	2.30613	0.405457	0
B73_TE_homo_244337	1.44855	0.455374	0.393389	0.999977	3.72878	9.70296	10.475	0	4.21143	2.75975
B73_TE_homo_258902	1.44855	0.455374	0.393389	0.999977	0.208407	2.71156	0.658644	0.535519	1.64768	1.38822
B73_TE_homo_651746	1.44855	0.455374	0.393389	0.999977	2.46089	2.08492	1.98955	3.23527	2.97335	3.55801
B73_TE_homo_1046346	1.44855	0.455374	0.393389	0.999977	0	1.50501	0.553894	0.540421	3.91938	0.583719
B73_TE_homo_1211038	1.44855	0.455374	0.393389	0.999977	42.1214	84.3134	34.1332	24.9772	58.5521	82.7335
B73_TE_homo_781006	1.23271	0.792398	0.393389	0.999977	20.9959	18.2117	6.14397	4.49589	17.1265	10.3597
B73_TE_homo_707070	-1.21489	0.584852	0.39339	0.999977	4.99902	3.25209	3.51084	1.07045	0.941016	2.77491
B73_TE_homo_867639	-0.661311	2.61028	0.393416	0.999977	2.18497	2.84284	8.05621	0	2.46779	0
B73_TE_homo_1163829	1.34931	1.13945	0.393418	0.999977	19.0331	31.4109	32.0105	22.8233	19.7242	23.7993
B73_TE_homo_579978	-0.868957	2.16	0.393446	0.999977	24.9039	32.4022	23.3202	39.1066	34.378	12.2879
B73_TE_homo_936230	0.783194	1.73695	0.39345	0.999977	5.65809	9.81559	25.8291	4.84631	10.6508	4.18768
B73_TE_homo_1002834	1.34919	1.69274	0.393463	0.999977	10.506	6.83465	9.22305	6.74902	5.93296	1.94393
B73_TE_homo_561286	-1.26955	1.45646	0.393468	0.999977	1.21019	1.96821	0.637443	0.777421	2.05026	1.67942
B73_TE_struc_15708	-0.704856	2.85795	0.3935	0.999977	2.00578	2.6097	0	5.15402	4.53082	0
B73_TE_homo_385397	-1.31505	0.760706	0.393522	0.999977	0.294479	2.80972	1.96473	0.756687	0.332596	0
B73_TE_homo_729981	-1.00545	2.89812	0.393544	0.999977	0.306957	0.599069	1.13178	0	0.34669	1.02234
B73_TE_homo_199803	-1.74905	1.7074	0.393564	0.999977	3.8867	3.07029	2.7784	2.4968	0.156779	0.308211
B73_TE_homo_1227175	-1.74905	1.7074	0.393564	0.999977	2.7263	3.72453	4.73887	3.50273	0	0
B73_TE_homo_1241509	-1.74905	1.7074	0.393564	0.999977	9.4773	15.4135	14.9759	24.3527	29.4361	31.5646
B73_TE_homo_1337934	-1.74905	1.7074	0.393564	0.999977	5.4156	21.1386	17.1153	6.95792	9.1749	6.01231
B73_TE_homo_1410132	-1.74905	1.7074	0.393564	0.999977	35.7634	6.2042	2.51168	42.8853	75.3996	47.6447
B73_TE_homo_504258	0.584719	3.51685	0.393566	0.999977	21.7512	20.2145	42.5545	11.9768	24.5667	20.6981
B73_TE_homo_332552	-0.708016	3.77984	0.393569	0.999977	17.3101	11.261	18.2355	20.0159	11.7305	13.4522
B73_TE_homo_1000867	-0.8396	1.67734	0.393575	0.999977	11.8005	17.2728	10.8775	13.2661	6.664	4.91278
B73_TE_homo_1036109	0.748143	1.8858	0.393594	0.999977	7.55164	1.96507	12.7285	5.82137	6.8233	0
B73_TE_homo_1207133	-0.819802	1.75919	0.393612	0.999977	69.2964	42.4287	51.5301	41.8972	73.6623	63.3555
B73_TE_homo_287740	1.24267	1.35901	0.393623	0.999977	12.4701	0	5.25471	6.40861	5.63371	5.53765
B73_TE_homo_298677	-0.916417	0.655843	0.393625	0.999977	9.59727	0	1.68505	10.2754	16.2593	5.32736
B73_TE_homo_607597	-0.916417	0.655843	0.393625	0.999977	4.37751	2.84777	0	7.87386	10.3827	11.1776
B73_TE_homo_666655	-0.916417	0.655843	0.393625	0.999977	0.794267	1.03341	4.0641	1.89515	1.53785	2.0155
B73_TE_homo_769915	-0.916417	0.655843	0.393625	0.999977	5.95433	2.58237	0	7.65007	15.6918	2.20346
B73_TE_homo_1227437	-0.916417	0.655843	0.393625	0.999977	21.1858	10.9892	3.26249	10.7611	27.5054	22.7387
B73_TE_homo_672130	1.10358	1.40888	0.393631	0.999977	0.956096	0	3.02162	1.22838	2.69964	1.06144
B73_TE_homo_736414	-1.09061	1.96512	0.39364	0.999977	44.0144	20.3205	17.9487	27.3626	51.3153	23.6439
B73_TE_homo_29888	1.16795	0.72409	0.393664	0.999977	22.8369	23.7703	0	11.7363	36.1101	15.2119
B73_TE_homo_242628	1.16795	0.72409	0.393664	0.999977	0	0	0	0.237202	0.208521	0.204965
B73_TE_homo_322730	-0.645552	2.19936	0.393665	0.999977	0	0.709689	4.59693	0	0.616061	1.21111
B73_TE_homo_16715	0.641521	4.96196	0.393667	0.999977	0.0803843	0	0.0846815	0.206554	0.181579	0
B73_TE_homo_460272	0.641521	4.96196	0.393667	0.999977	1.04577	0	0.550838	1.3436	1.18114	0.580499
B73_TE_struc_1820	1.44404	0.452993	0.393669	0.999977	7.15268	13.9594	7.53505	9.18971	16.1571	11.9112
B73_TE_struc_7667	1.44404	0.452993	0.393669	0.999977	5.30199	0	2.79271	6.81195	2.99414	11.7724
B73_TE_homo_297542	1.44404	0.452993	0.393669	0.999977	0.981873	2.09046	1.69259	0.802774	1.41141	1.38735
B73_TE_homo_311305	1.44404	0.452993	0.393669	0.999977	65.4385	49.9105	0	40.5879	115.961	103.963
B73_TE_homo_451820	1.44404	0.452993	0.393669	0.999977	34.859	26.457	0	27.9916	103.349	83.8498
B73_TE_homo_536400	1.44404	0.452993	0.393669	0.999977	0	5.58905	0	0	4.8517	1.19224
B73_TE_homo_542470	1.44404	0.452993	0.393669	0.999977	0.414422	0.5392	0.218288	0.266223	0.234032	0.115021
B73_TE_homo_731491	1.44404	0.452993	0.393669	0.999977	11.8466	0	0	17.7572	6.69003	4.38398
B73_TE_homo_774334	1.44404	0.452993	0.393669	0.999977	3.68051	7.18301	4.84658	3.54651	4.15691	6.12905
B73_TE_homo_778462	1.44404	0.452993	0.393669	0.999977	13.2434	71.0773	36.6223	74.4406	188.84	36.7565
B73_TE_homo_794190	1.44404	0.452993	0.393669	0.999977	3.25401	6.35065	10.2839	2.09036	9.18803	7.22509
B73_TE_homo_842864	1.44404	0.452993	0.393669	0.999977	3.92277	1.55952	5.0508	0.559994	1.10763	1.69361
B73_TE_homo_846364	1.44404	0.452993	0.393669	0.999977	0.595823	0	0	0.191377	1.00942	0.165368
B73_TE_homo_933244	1.44404	0.452993	0.393669	0.999977	18.7206	18.2679	4.93034	48.1041	26.4298	41.5666
B73_TE_homo_1170123	1.44404	0.452993	0.393669	0.999977	22.8107	18.3726	8.01004	23.7247	57.6608	37.3831
B73_TE_homo_350579	-0.888222	3.28362	0.393681	0.999977	4.68015	18.2679	4.93034	42.0911	37.0017	57.154
B73_TE_homo_659525	0.973493	1.21455	0.393682	0.999977	257.056	777.012	519.712	346.943	431.095	466.983
B73_TE_homo_1268787	-1.02571	1.0998	0.393717	0.999977	9.24615	12.0301	29.2213	5.93969	10.443	0
B73_TE_homo_913807	0.994719	0.964583	0.393779	0.999977	1.41982	9.23658	5.98289	5.47252	6.41441	7.8813
B73_TE_homo_84135	-1.06643	1.01779	0.393812	0.999977	19.0013	12.1586	14.1104	17.209	5.27727	6.22474
B73_TE_homo_523719	0.795352	1.88882	0.393814	0.999977	6.48021	16.8627	10.2399	0	7.31901	7.19422
B73_TE_homo_807046	-1.47222	1.02715	0.393835	0.999977	2.89229	1.66278	1.94861	2.46293	3.00078	3.24831
B73_TE_homo_1038644	-1.47222	1.02715	0.393835	0.999977	0.0907896	0.236251	0.334751	0	0	0
B73_TE_homo_1282287	-1.47222	1.02715	0.393835	0.999977	1.50235	4.12657	5.97894	1.9302	1.69681	2.40916
B73_TE_homo_496226	1.16639	0.723314	0.393844	0.999977	37.6198	26.356	12.1941	18.5899	32.6841	19.2761
B73_TE_homo_220122	-1.66431	1.41055	0.393876	0.999977	16.7644	4.9253	3.98788	14.5908	11.605	12.6078
B73_TE_homo_302036	-1.66431	1.41055	0.393876	0.999977	54.156	5.033	8.15016	34.7896	39.321	55.8286
B73_TE_homo_668108	-1.66431	1.41055	0.393876	0.999977	0.738012	5.12118	3.10986	3.16064	1.94493	2.18488
B73_TE_homo_1279346	-0.935023	1.40538	0.393883	0.999977	10.1362	18.4633	8.54241	5.20914	9.15855	9.00239
B73_TE_homo_1384281	-2.48253	4.20922	0.393885	0.999977	0.386829	0.5033	0.407508	0.993989	0.8738	0.429451
B73_TE_homo_594697	-1.24454	1.83436	0.393897	0.999977	2.39628	0	0.504877	0	1.62388	0.532063
B73_TE_homo_1254660	0.941091	2.06587	0.393911	0.999977	3.26804	17.0081	3.44274	0	11.0732	3.62812
B73_TE_homo_116126	1.42179	0.833424	0.393919	0.999977	11.0684	7.20049	5.83004	3.55514	12.5011	9.21595
B73_TE_homo_597758	1.42179	0.833424	0.393919	0.999977	0.218036	0.0945617	0.153128	0	0.164173	0.161373
B73_TE_homo_1234428	1.42179	0.833424	0.393919	0.999977	13.2022	7.3617	9.93428	7.26947	10.6508	6.28152
B73_TE_homo_1064842	0.808053	1.62101	0.393953	0.999977	10.1998	4.42362	14.3267	15.2887	9.60005	7.54909
B73_TE_homo_490346	-0.626943	2.30841	0.393976	0.999977	0.867488	0.28217	0.913862	1.11454	2.2045	2.16691
B73_TE_homo_322910	-0.873374	2.39706	0.393979	0.999977	46.7428	33.3133	28.718	35.6257	38.3951	42.0582
B73_TE_homo_645219	0.72203	2.11885	0.394007	0.999977	0.675593	1.86789	3.82544	0.433998	0.667662	0.750032
B73_TE_homo_27557	1.44033	0.451217	0.39403	0.999977	6.68004	19.5555	8.79643	6.43684	5.65853	1.85402
B73_TE_homo_221362	1.44033	0.451217	0.39403	0.999977	0	2.65179	6.44126	5.23715	4.60389	4.52539
B73_TE_homo_311568	1.44033	0.451217	0.39403	0.999977	14.9249	3.88373	3.14455	9.58769	6.74271	0
B73_TE_homo_316178	1.44033	0.451217	0.39403	0.999977	0.082717	0.215245	0.522834	0	0.560544	0.275493
B73_TE_homo_656590	1.44033	0.451217	0.39403	0.999977	0.284461	0.24674	0.199779	0.609123	0	0.210536
B73_TE_homo_687860	1.44033	0.451217	0.39403	0.999977	6.7096	4.3649	21.2048	0	7.57809	7.44888
B73_TE_homo_688908	1.44033	0.451217	0.39403	0.999977	5.05456	9.86467	2.66239	3.24703	9.99045	0
B73_TE_homo_857287	1.44033	0.451217	0.39403	0.999977	5.80984	2.36223	2.1039	5.1318	3.69105	2.21718
B73_TE_homo_849116	0.66891	3.43368	0.394033	0.999977	27.078	12.8113	15.5594	18.9761	22.2422	16.3972
B73_TE_homo_239433	-1.00421	2.29535	0.394043	0.999977	0.0440856	0.917751	2.27568	0	0.199168	0
B73_TE_homo_460114	-1.0012	1.50059	0.394058	0.999977	0	1.08165	4.37892	1.0681	4.69476	1.84588
B73_TE_homo_737079	-0.621649	2.52328	0.394078	0.999977	0	0	0	1.36239	0	1.17724
B73_TE_homo_2420	-1.57787	0.812479	0.394084	0.999977	0.163173	0	0.0859481	0	0.0460736	0.135864
B73_TE_homo_81868	-1.57787	0.812479	0.394084	0.999977	2.59985	3.20223	3.2866	3.8747	3.28874	3.19418
B73_TE_homo_142425	-1.57787	0.812479	0.394084	0.999977	2.57012	3.34396	4.06127	2.47655	6.53129	2.13997
B73_TE_homo_144082	-1.57787	0.812479	0.394084	0.999977	2.60246	1.12868	0.913862	1.11454	3.9191	0.96307
B73_TE_homo_144214	-1.57787	0.812479	0.394084	0.999977	4.91923	4.37494	4.65743	4.16012	6.61091	6.2908
B73_TE_homo_244743	-1.57787	0.812479	0.394084	0.999977	2.7078	35.231	14.2628	17.3948	9.1749	3.00615
B73_TE_homo_269734	-1.57787	0.812479	0.394084	0.999977	6.7096	4.3649	0	12.9307	3.78905	7.44888
B73_TE_homo_280693	-1.57787	0.812479	0.394084	0.999977	0.836848	0	0	0.806382	0.94517	2.09037
B73_TE_homo_285309	-1.57787	0.812479	0.394084	0.999977	0.879564	1.14439	0	1.13006	2.98025	2.92943
B73_TE_homo_399881	-1.57787	0.812479	0.394084	0.999977	1.2073	0	6.3592	3.10226	8.18144	4.02097
B73_TE_homo_430461	-1.57787	0.812479	0.394084	0.999977	0	1.54135	0	1.52205	4.01402	2.63039
B73_TE_homo_443933	-1.57787	0.812479	0.394084	0.999977	1.56434	0	0	0	0.883416	0
B73_TE_homo_445837	-1.57787	0.812479	0.394084	0.999977	0.44472	0.16532	0.334639	0.326499	0	0
B73_TE_homo_520982	-1.57787	0.812479	0.394084	0.999977	0.28301	0.184111	0	0.727218	1.27857	0.47129
B73_TE_homo_569639	-1.57787	0.812479	0.394084	0.999977	9.026	7.8291	34.8646	23.1931	6.79622	16.7009
B73_TE_homo_575213	-1.57787	0.812479	0.394084	0.999977	0.252056	0.437264	1.41616	0	0.284682	0
B73_TE_homo_630066	-1.57787	0.812479	0.394084	0.999977	1.751	1.70866	0	1.68726	0.988827	0.485983
B73_TE_homo_680996	-1.57787	0.812479	0.394084	0.999977	6.01734	0	19.017	3.86551	10.1943	6.68034
B73_TE_homo_732492	-1.57787	0.812479	0.394084	0.999977	12.8801	23.552	26.4038	8.49774	6.68389	8.50225
B73_TE_homo_862578	-1.57787	0.812479	0.394084	0.999977	2.24315	23.3483	8.27073	15.8509	8.86726	13.6967
B73_TE_homo_928813	-1.57787	0.812479	0.394084	0.999977	0	2.02501	1.17114	0	0	0.24684
B73_TE_struc_23507	-1.57787	0.812479	0.394084	0.999977	0	0.745629	0.905573	1.10443	0.970889	0
B73_TE_homo_1061779	-1.57787	0.812479	0.394084	0.999977	0	0.766188	0.775452	0.378295	0.332553	0
B73_TE_homo_1069371	-1.57787	0.812479	0.394084	0.999977	0	0.241456	0.244375	0	0.0524002	0.0515067
B73_TE_homo_1106460	-1.57787	0.812479	0.394084	0.999977	0	0.111377	0	0	0.0966833	0.0950348
B73_TE_homo_1111931	-1.57787	0.812479	0.394084	0.999977	8.77722	7.0695	2.64184	4.29596	5.66477	3.71212
B73_TE_homo_1120449	-1.57787	0.812479	0.394084	0.999977	4.66575	4.55293	23.3471	4.49589	1.31742	3.88488
B73_TE_homo_1139381	-1.57787	0.812479	0.394084	0.999977	454.077	303.528	118.491	428.18	291.715	272.866
B73_TE_homo_1173948	-1.57787	0.812479	0.394084	0.999977	11.9399	3.88373	15.7228	0	0	0
B73_TE_homo_1196019	-1.57787	0.812479	0.394084	0.999977	0.233001	0.303155	2.20911	0.898072	0	0.258673
B73_TE_homo_1280809	-1.57787	0.812479	0.394084	0.999977	6.42529	0	11.2813	5.50344	0	4.7555
B73_TE_homo_756590	1.05632	1.03343	0.394101	0.999977	0.0722218	0.375869	5.2497	0	0	0.160359
B73_TE_homo_821684	1.07381	0.723276	0.394108	0.999977	12.4293	0	9.82028	11.9768	0	3.44969
B73_TE_homo_873360	1.07381	0.723276	0.394108	0.999977	6.8614	2.23183	0	8.81547	1.93739	9.52176
B73_TE_struc_6543	-0.513955	5.08192	0.394124	0.999977	3.17498	6.6095	9.36518	4.89502	10.7578	9.16449
B73_TE_struc_760	-0.636842	2.80861	0.394128	0.999977	3.40757	6.65034	4.48717	6.56703	6.73514	8.51181
B73_TE_homo_96349	-0.818652	2.68001	0.394151	0.999977	8.89888	4.6313	8.43714	1.14332	10.0508	6.91557
B73_TE_homo_331114	0.984246	1.85942	0.394154	0.999977	7.6225	1.98351	3.74733	7.18177	6.31338	7.89821
B73_TE_homo_788418	-0.9649	3.03495	0.394184	0.999977	0.152246	0	0	0.391208	0	0.338041
B73_TE_homo_1260776	1.2268	0.789395	0.394205	0.999977	5.83219	0	0	14.9863	6.58711	9.71219
B73_TE_homo_1196324	1.16322	0.72176	0.394229	0.999977	0.803161	4.17995	3.38439	0	1.81425	2.67497
B73_TE_homo_3360	-1.70652	1.98339	0.394233	0.999977	2.69729	1.59519	1.29158	0.945125	2.49254	1.63336
B73_TE_homo_808809	1.23329	2.20979	0.394235	0.999977	0.838699	1.90964	0.662651	1.34694	0.710446	3.49166
B73_TE_homo_109435	1.43838	0.45032	0.394245	0.999977	6.15409	12.8113	5.18647	1.58135	4.17041	0
B73_TE_struc_4504	1.43838	0.45032	0.394245	0.999977	6.15037	6.82541	5.14522	16.5011	15.7317	20.7519
B73_TE_homo_183078	1.43838	0.45032	0.394245	0.999977	0	12.9373	5.23748	3.1938	2.80762	4.13962
B73_TE_homo_187486	1.43838	0.45032	0.394245	0.999977	4.45991	0	0	0	5.0372	0
B73_TE_homo_357750	1.07226	0.7225	0.394261	0.999977	1.14529	1.49013	2.41304	2.94293	2.58708	3.81446
B73_TE_homo_1277884	1.07226	0.7225	0.394261	0.999977	2.53573	8.24805	5.34258	6.51578	4.29594	2.81513
B73_TE_homo_979887	-1.28332	0.975662	0.394278	0.999977	0.446428	2.51699	1.72441	0.191189	0.252107	0.247809
B73_TE_homo_384705	1.06615	2.13579	0.394356	0.999977	0.181819	1.77422	0.766154	0	0.102677	0.100926
B73_TE_homo_860966	-0.769105	1.94932	0.394356	0.999977	0.626599	1.63052	1.32019	0.536699	0.471804	0.927519
B73_TE_homo_255419	-1.26719	2.47402	0.394375	0.999977	1.21993	3.17447	3.85543	1.56735	2.06675	2.70868
B73_TE_homo_426899	0.933227	1.1921	0.394377	0.999977	3.94054	2.16295	1.81615	3.24334	2.71209	3.07597
B73_TE_homo_830961	1.15428	1.00108	0.394432	0.999977	0.303395	0.197372	0.479421	0.682149	0.771	0.589442
B73_TE_homo_1029981	1.15428	1.00108	0.394432	0.999977	1.42248	2.77617	0.749264	3.65519	1.60661	1.57922
B73_TE_homo_1278085	0.736052	3.0006	0.394474	0.999977	3.07278	3.96573	3.28926	3.56583	3.41455	4.48428
B73_TE_homo_809681	0.864822	1.15839	0.394504	0.999977	1.0977	0.142821	0.80947	1.12826	0.247958	0.304663
B73_TE_homo_83128	-0.591441	2.98266	0.394507	0.999977	8.64379	0	2.60168	6.34599	0	4.11265
B73_TE_homo_3969	1.1649	0.805452	0.394508	0.999977	3.1591	4.11028	0	8.11758	7.13604	3.50718
B73_TE_homo_947201	1.1649	0.805452	0.394508	0.999977	23.1667	41.1028	57.685	10.8234	4.75736	0
B73_TE_homo_1274457	1.37388	0.898033	0.394516	0.999977	119.534	115.532	93.5433	188.679	92.5756	68.2478
B73_TE_struc_1076	-1.26934	1.27289	0.394534	0.999977	0.584117	0.75999	0	2.25141	1.31945	1.94543
B73_TE_homo_1259699	-1.26934	1.27289	0.394534	0.999977	2.85032	4.63565	0	6.40861	0	0.791093
B73_TE_homo_173748	-1.00295	0.6813	0.394544	0.999977	0	5.99676	10.9247	0	0	3.83764
B73_TE_homo_308078	-1.00295	0.6813	0.394544	0.999977	0.674541	5.26584	6.75071	0	0.380927	0.374432
B73_TE_homo_1072076	-1.00295	0.6813	0.394544	0.999977	84.1073	52.3367	46.2279	75.1724	55.0691	62.2496
B73_TE_homo_1193130	-1.00295	0.6813	0.394544	0.999977	0.730428	0.316785	0.256492	0	0.824975	0.540606
B73_TE_homo_1067816	0.952916	4.57985	0.39456	0.999977	0.569492	0	0.199979	0	0	0.421494
B73_TE_homo_491123	1.16009	0.720206	0.394586	0.999977	25.3378	38.0386	16.426	58.8472	51.7317	89.7982
B73_TE_homo_952503	-1.20289	0.845485	0.39459	0.999977	0.575545	0	0.202104	1.47891	0.216681	0.212987
B73_TE_struc_857	0.637547	5.89003	0.394596	0.999977	166.026	54.0037	34.9803	117.32	87.5076	144.383
B73_TE_homo_230763	-1.92097	2.53263	0.394602	0.999977	0.163684	0	0	0	0.184871	0.242292
B73_TE_homo_75592	-1.19369	0.593497	0.394645	0.999977	1.02624	0.267046	0.21622	0	3.70904	2.05076
B73_TE_homo_241505	-1.19369	0.593497	0.394645	0.999977	5.45456	3.54844	5.74616	7.00798	6.16061	18.1667
B73_TE_homo_291073	-1.19369	0.593497	0.394645	0.999977	14.9642	0	5.25471	16.0215	11.2674	16.613
B73_TE_homo_608949	-1.19369	0.593497	0.394645	0.999977	4.21214	10.9607	4.43731	3.60781	1.58579	4.67624
B73_TE_homo_610404	-1.19369	0.593497	0.394645	0.999977	0.70991	1.84732	1.49572	0	2.40541	3.15252
B73_TE_homo_739609	-1.19369	0.593497	0.394645	0.999977	1.56085	0.761555	1.02768	1.00269	1.10181	1.08302
B73_TE_homo_1084766	-1.19369	0.593497	0.394645	0.999977	0	4.58112	3.70921	2.26186	1.98837	1.95447
B73_TE_homo_317218	1.15304	1.00041	0.394646	0.999977	0.21812	0	0	0.280238	0.492707	0.484306
B73_TE_homo_973694	1.15304	1.00041	0.394646	0.999977	1.33719	7.8291	2.113	2.57701	2.26541	3.7113
B73_TE_homo_738859	-1.06362	1.13881	0.394664	0.999977	254.164	224.197	86.225	309.944	583.858	444.774
B73_TE_homo_199432	0.89881	1.7784	0.394687	0.999977	0.682267	1.12979	0.52272	0.398441	0.77058	1.37716
B73_TE_homo_477036	1.0526	1.03144	0.394687	0.999977	0.1414	0.0525639	0.148959	0.363338	0.273776	0.538215
B73_TE_homo_769123	1.02328	1.82784	0.394692	0.999977	0.327793	0.852976	0.86329	0.842291	0.185111	0
B73_TE_homo_863380	1.16343	0.804705	0.394699	0.999977	3.71659	2.07241	2.79662	0.682149	1.19933	1.17888
B73_TE_homo_213452	1.05259	1.03144	0.394702	0.999977	0.536483	1.22152	0.918389	0.430793	0.151481	0.0744493
B73_TE_homo_128913	-0.899444	1.4018	0.394745	0.999977	1.03766	1.80012	1.82189	1.33318	0.390659	0
B73_TE_homo_219451	0.735384	2.77082	0.394776	0.999977	1.86286	1.21188	1.96245	0.598347	2.10399	1.55109
B73_TE_homo_179207	-1.05896	1.23979	0.394777	0.999977	7.19795	3.12173	5.05516	9.24787	2.70989	5.32736
B73_TE_struc_10592	1.4328	0.447653	0.394783	0.999977	14.8755	19.9592	25.0568	24.1885	18.026	17.3746
B73_TE_homo_512611	1.4328	0.447653	0.394783	0.999977	0.311327	0	0.109323	0.26666	0	0.11521
B73_TE_homo_594667	1.4328	0.447653	0.394783	0.999977	2.85568	1.85775	1.88022	0	0.403166	0.396292
B73_TE_homo_1236414	1.4328	0.447653	0.394783	0.999977	0.583219	4.17352	3.99358	0.374657	0	0.647479
B73_TE_homo_1241843	1.4328	0.447653	0.394783	0.999977	1.05206	2.73765	3.69434	1.80224	0.792159	1.16798
B73_TE_homo_1276214	1.4328	0.447653	0.394783	0.999977	0.526517	1.71262	2.49599	1.0147	1.78401	1.46133
B73_TE_homo_847764	0.506013	6.59939	0.394834	0.999977	47.0768	6.4475	26.1018	31.8336	36.3798	24.7566
B73_TE_homo_225755	-1.50308	2.1139	0.39484	0.999977	0	0	0	0.789391	2.4288	0
B73_TE_homo_1067786	1.02219	1.01508	0.394861	0.999977	0	0	22.1865	0	0	3.89687
B73_TE_homo_1067844	1.02219	1.01508	0.394861	0.999977	0.940286	2.2429	1.65092	0	0.353999	0.521945
B73_TE_homo_87476	-0.854796	1.62765	0.394862	0.999977	0.669774	4.35719	2.46953	0.43026	1.51294	0.743572
B73_TE_homo_139944	-1.61529	1.18968	0.394887	0.999977	0.814901	3.39284	2.06032	0	0.184077	0.723752
B73_TE_homo_253657	-1.61529	1.18968	0.394887	0.999977	0	3.1021	0.502337	0	0	1.05877
B73_TE_homo_361746	-1.61529	1.18968	0.394887	0.999977	0	0.67198	2.17634	1.99069	2.91664	3.44029
B73_TE_homo_399346	-1.61529	1.18968	0.394887	0.999977	3.54292	0	0	4.55191	8.00303	7.86657
B73_TE_homo_601983	-1.61529	1.18968	0.394887	0.999977	0.861573	2.80246	1.81526	1.10694	4.86548	2.86951
B73_TE_homo_784620	-1.61529	1.18968	0.394887	0.999977	1.25113	4.8835	3.95404	1.60744	7.06538	11.1119
B73_TE_homo_913858	-1.61529	1.18968	0.394887	0.999977	0	0	0.377822	0.46079	0.405073	0
B73_TE_homo_676139	-0.851007	2.79479	0.394919	0.999977	0.219891	0.286098	0	0.141257	0.248354	0.488239
B73_TE_homo_1217827	0.97365	3.03251	0.394927	0.999977	0.269625	0	1.13615	0.346411	0.913575	1.19733
B73_TE_homo_815307	1.14394	1.90436	0.394936	0.999977	1.07149	0.557641	0.451507	0.550655	0.242036	0.475819
B73_TE_homo_622443	1.15692	0.71865	0.394968	0.999977	0.561826	0.182747	0.147965	0.541372	0	0.311865
B73_TE_homo_846044	1.15692	0.71865	0.394968	0.999977	1.75709	1.7146	0	1.12875	0.992265	1.95069
B73_TE_homo_1118240	1.15692	0.71865	0.394968	0.999977	4.513	5.87183	9.50852	0	15.2915	15.0308
B73_TE_homo_1133439	1.15692	0.71865	0.394968	0.999977	2.9861	2.0351	2.09715	2.37498	1.60601	2.84153
B73_TE_homo_1212921	1.15692	0.71865	0.394968	0.999977	0.368587	0	0.194146	0.11839	0.208149	0.2046
B73_TE_homo_1114479	-0.748939	1.86107	0.394972	0.999977	15.6949	3.92702	5.08736	12.409	11.5904	8.7121
B73_TE_homo_188376	-0.892457	1.24933	0.395036	0.999977	5.65809	33.1276	26.8225	25.4431	25.5619	25.1261
B73_TE_homo_100387	0.77541	2.03214	0.395043	0.999977	1.17185	0.952924	1.69743	0.940986	0.992648	0.813102
B73_TE_homo_134865	1.4283	0.44527	0.395053	0.999977	1.16465	0.505104	0	0	0	0.86198
B73_TE_homo_363610	1.4283	0.44527	0.395053	0.999977	0	10.6072	4.29417	0	18.4156	18.1016
B73_TE_homo_389285	1.4283	0.44527	0.395053	0.999977	3.57634	4.65315	2.26052	2.75691	16.1571	0
B73_TE_homo_549868	1.4283	0.44527	0.395053	0.999977	3.94888	0	1.03999	3.80511	1.11501	4.38398
B73_TE_homo_661723	1.4283	0.44527	0.395053	0.999977	0.494253	0	1.56203	1.90504	0	1.64613
B73_TE_homo_845297	1.4283	0.44527	0.395053	0.999977	8.06579	3.1483	0	7.254	31.8844	9.84995
B73_TE_homo_1023795	1.4283	0.44527	0.395053	0.999977	0.362507	0.117914	0	0.34931	0.102358	0.201225
B73_TE_homo_1189005	1.4283	0.44527	0.395053	0.999977	1.4344	0.666532	0.971411	0.131636	0.462878	0.682478
B73_TE_homo_1278412	1.4283	0.44527	0.395053	0.999977	1.12978	0.133631	0.649187	0.263915	0.812012	0.91219
B73_TE_homo_1280003	1.4283	0.44527	0.395053	0.999977	1.50136	0.9767	1.18621	0.964464	0.423923	1.25008
B73_TE_homo_560828	-0.788709	3.10872	0.395064	0.999977	3.94888	1.71262	11.0933	1.69116	1.48667	1.46133
B73_TE_homo_320715	1.15452	0.717303	0.39508	0.999977	73.8056	82.9331	116.627	43.1022	53.0466	37.2444
B73_TE_homo_399619	1.15452	0.717303	0.39508	0.999977	13.8692	8.02006	25.9745	9.89948	10.443	10.2649
B73_TE_homo_1055486	1.15452	0.717303	0.39508	0.999977	54.156	17.6155	38.0341	28.9913	10.1943	25.0513
B73_TE_homo_3226	1.70126	2.06907	0.395081	0.999977	8.76514	19.9574	18.4674	5.63069	9.8997	4.86545
B73_TE_homo_147460	-1.03841	1.1274	0.395084	0.999977	5.86329	10.2593	5.53776	6.75382	7.3073	8.52946
B73_TE_homo_488783	1.15536	0.717873	0.395145	0.999977	7.56563	11.8357	12.8091	7.9845	10.2743	13.2988
B73_TE_homo_1139031	1.15536	0.717873	0.395145	0.999977	5.57488	21.7603	20.5552	17.9064	12.593	9.28371
B73_TE_homo_1131448	1.04465	1.50983	0.395183	0.999977	146.021	76.7252	85.788	162.352	199.809	143.405
B73_TE_homo_1190059	0.822653	1.32147	0.395184	0.999977	0.786498	0	0	0	1.1844	0.873157
B73_TE_homo_1248736	0.822653	1.32147	0.395184	0.999977	2.81853	1.83358	0	2.71592	1.59168	0.782271
B73_TE_homo_206503	-0.959926	2.19314	0.395217	0.999977	2.0659	0	0	2.65425	2.33331	1.14676
B73_TE_homo_34736	1.42644	0.44438	0.395231	0.999977	1.39886	10.0103	0.736823	2.69587	2.3699	5.43548
B73_TE_homo_145403	1.42644	0.44438	0.395231	0.999977	5.22886	3.40161	0	16.795	8.85853	2.90249
B73_TE_struc_7388	1.42644	0.44438	0.395231	0.999977	3.78461	5.47125	6.79255	6.21312	4.74944	6.069
B73_TE_homo_320633	1.42644	0.44438	0.395231	0.999977	0.820191	0.853715	0.518422	0.632265	0.185271	0
B73_TE_homo_420265	1.42644	0.44438	0.395231	0.999977	0	15.0223	4.05439	2.47236	15.2139	8.54541
B73_TE_homo_849809	1.42644	0.44438	0.395231	0.999977	0.633026	0	0.381067	1.16187	0.919241	1.20476
B73_TE_homo_1122901	1.42644	0.44438	0.395231	0.999977	4.01156	0	6.33901	12.885	15.8579	11.1339
B73_TE_homo_1129449	1.42644	0.44438	0.395231	0.999977	5.78767	3.76514	0	3.71797	13.0737	12.8507
B73_TE_homo_920829	1.05913	1.18523	0.395255	0.999977	46.8541	11.0839	17.9487	49.2527	33.6757	33.1015
B73_TE_homo_789942	0.984644	0.959243	0.3953	0.999977	15.3169	4.98216	0	0	21.6244	12.7534
B73_TE_homo_799089	-1.26475	0.847266	0.395304	0.999977	15.1637	34.5264	0	34.0938	29.9714	54.712
B73_TE_homo_980641	-1.38394	0.907825	0.395311	0.999977	13.9116	27.1505	0	4.46839	35.3528	15.4445
B73_TE_homo_1190704	0.973937	1.24976	0.395335	0.999977	46.898	30.5093	0	45.1906	119.179	95.4532
B73_TE_homo_1027710	-1.34094	1.42088	0.395341	0.999977	4.32014	0	1.13777	4.16286	1.21984	9.59229
B73_TE_homo_177904	-0.914378	0.656645	0.395352	0.999977	4.29161	3.72252	0	5.51382	6.46283	6.35263
B73_TE_homo_373034	-0.914378	0.656645	0.395352	0.999977	20.0634	5.49564	0	4.07009	22.6604	8.20622
B73_TE_homo_770743	-0.914378	0.656645	0.395352	0.999977	3.26804	0	0	2.79916	4.9214	6.04686
B73_TE_homo_794159	-0.914378	0.656645	0.395352	0.999977	2.95396	0.366036	0.148185	0.542176	0.158873	4.84108
B73_TE_homo_882168	-0.914378	0.656645	0.395352	0.999977	0	1.98885	0	1.96393	6.90584	5.09107
B73_TE_homo_1037482	-0.914378	0.656645	0.395352	0.999977	23.2776	21.6331	3.50314	25.6344	11.2674	3.69177
B73_TE_homo_825733	-1.05433	0.929124	0.395389	0.999977	2.66341	6.93068	3.74106	4.56257	1.00272	0
B73_TE_homo_239829	-1.28641	0.616722	0.395436	0.999977	2.02723	23.7385	8.54241	7.81371	2.28964	2.2506
B73_TE_homo_914699	-1.28641	0.616722	0.395436	0.999977	3.1591	20.5514	0	2.02939	5.35203	3.50718
B73_TE_homo_49388	-0.781154	1.65237	0.395442	0.999977	1.84025	11.9717	0	2.36434	1.03923	0
B73_TE_homo_455595	1.4073	1.80438	0.395442	0.999977	6.85106	5.94257	0	4.40109	0	0
B73_TE_homo_336765	0.858294	1.1548	0.395459	0.999977	10.3658	10.2757	0.519997	8.8786	12.8226	14.2479
B73_TE_homo_527819	0.858294	1.1548	0.395459	0.999977	1.06263	2.76515	0.839575	0.682627	1.50022	2.65435
B73_TE_homo_293093	1.73938	1.4484	0.395459	0.999977	3.32537	4.71994	0.636934	3.10721	1.70719	1.34246
B73_TE_homo_922032	-1.0728	0.963526	0.395477	0.999977	81.9993	63.2626	24.7428	76.2346	63.7589	85.5447
B73_TE_homo_626187	1.42576	0.835819	0.395495	0.999977	60.4934	28.8594	0	31.0886	104.763	80.5905
B73_TE_homo_981989	1.42576	0.835819	0.395495	0.999977	34.7791	11.3127	14.6553	46.9181	53.0293	48.2639
B73_TE_homo_203299	0.539125	4.84507	0.395501	0.999977	2.52728	3.28822	0	6.49406	5.70883	0
B73_TE_struc_15365	0.610535	4.35148	0.395535	0.999977	35.5399	13.8722	7.48796	18.2645	27.4291	28.9342
B73_TE_homo_585887	0.926644	1.18847	0.395542	0.999977	0.54994	0.238508	0.193113	0	0	0.407023
B73_TE_homo_346307	-0.528836	3.88358	0.395554	0.999977	0.729023	0	0	0	1.64678	2.42805
B73_TE_struc_6991	0.487248	6.72107	0.395573	0.999977	0.430298	0	0	1.65853	1.94398	1.43313
B73_TE_homo_410220	0.760022	1.99991	0.395584	0.999977	1.92922	1.25505	5.08089	2.47865	2.17894	1.07089
B73_TE_homo_1089714	-0.883029	1.27405	0.395589	0.999977	0.340375	0	0.179285	0.109328	0.384433	0.377878
B73_TE_homo_1248740	0.695796	2.61955	0.395599	0.999977	12.9669	8.43558	13.6601	13.2299	8.18419	6.77443
B73_TE_homo_1194456	-1.11276	0.701748	0.395604	0.999977	19.0432	12.6766	13.5296	13.0867	16.5063	22.6164
B73_TE_homo_1221514	-1.11276	0.701748	0.395604	0.999977	5.79504	10.6815	32.0504	3.72271	1.09086	0.536129
B73_TE_homo_437991	-0.901797	0.779665	0.395615	0.999977	3.77833	0.819325	0.663385	1.61812	4.97863	0
B73_TE_homo_191394	2.33398	2.64616	0.395654	0.999977	1.45805	1.89705	1.53599	1.87329	0.988067	2.26618
B73_TE_homo_948612	-1.18473	1.05215	0.395655	0.999977	4.82306	1.25505	0	1.23932	0	3.21268
B73_TE_homo_122108	0.719749	2.05122	0.395675	0.999977	8.47133	0	0	8.16292	0	2.35118
B73_TE_homo_1349676	-2.32368	3.15716	0.395699	0.999977	6.72945	2.91854	3.93844	2.88198	5.91151	4.98061
B73_TE_homo_694806	-1.25766	1.17391	0.395731	0.999977	2.10926	3.24332	6.06006	2.21724	1.29943	2.76743
B73_TE_homo_975476	0.560705	4.5394	0.395755	0.999977	0	3.65961	1.64616	0.401529	1.05893	0
B73_TE_homo_877440	-1.5692	2.40046	0.395779	0.999977	8.0336	5.62463	4.89567	9.81237	14.1595	11.2784
B73_TE_homo_170161	1.46586	1.87512	0.39578	0.999977	1.13162	2.20851	1.19211	0.726947	1.91714	3.76891
B73_TE_homo_1014671	-1.95483	2.28558	0.395781	0.999977	3.66273	4.76554	2.8939	5.8823	3.10262	5.08287
B73_TE_homo_853142	0.778228	1.63258	0.395783	0.999977	3.71659	9.67125	3.91527	10.7438	6.2965	10.3152
B73_TE_homo_549058	0.787373	3.46173	0.395838	0.999977	11.2921	2.09887	1.6994	10.3629	16.3977	17.0136
B73_TE_homo_977050	0.709622	2.08927	0.395843	0.999977	12.3785	14.0924	6.52013	9.93989	13.9808	12.0246
B73_TE_homo_861136	1.05452	1.61729	0.395882	0.999977	11.3553	2.27297	1.84036	4.48898	4.93274	5.81836
B73_TE_homo_444035	-1.21049	0.586513	0.395894	0.999977	3.26037	5.7846	6.86933	4.1889	5.02145	5.92299
B73_TE_homo_263629	-0.585417	4.35095	0.395901	0.999977	2.04362	7.97682	2.15287	2.62563	2.30815	4.53759
B73_TE_homo_871475	-1.08946	3.584	0.395906	0.999977	0	2.03256	0	0	1.7644	3.46864
B73_TE_homo_560244	-0.750472	2.09384	0.395906	0.999977	9.55272	13.0831	9.53374	19.3788	13.0606	7.81441
B73_TE_homo_644924	-0.613995	3.76574	0.395917	0.999977	1.33955	2.61431	0.705579	0.86052	2.26941	4.46143
B73_TE_homo_543638	1.25866	0.805688	0.395924	0.999977	3.14165	2.72505	4.04506	2.24242	2.75979	1.55013
B73_TE_homo_615768	0.890631	2.25419	0.395985	0.999977	1.83136	1.02119	0.275609	1.00839	0.590976	0
B73_TE_homo_1162243	0.666199	2.70739	0.395995	0.999977	25.4766	22.5402	19.3238	24.8764	0	3.39405
B73_TE_homo_666395	1.42039	0.832691	0.396012	0.999977	71.5268	25.5923	16.9539	34.4614	0	7.94079
B73_TE_homo_681135	1.42039	0.832691	0.396012	0.999977	0.27936	0.54521	0.147147	0.71784	0.788803	0
B73_TE_homo_1130810	1.42039	0.832691	0.396012	0.999977	63.182	21.9215	8.87462	21.6469	14.2721	28.0574
B73_TE_homo_852066	-1.07669	1.39096	0.396029	0.999977	142.669	175.018	103.06	157.114	64.4545	72.4063
B73_TE_homo_1195523	-0.893769	1.2565	0.396044	0.999977	0	0	0	6.62659	2.91267	8.58901
B73_TE_homo_18839	1.15225	0.798907	0.396057	0.999977	0	1.88257	0	0	4.90262	4.81903
B73_TE_homo_649994	1.15225	0.798907	0.396057	0.999977	1.30721	3.40161	0.688548	1.6795	3.69105	4.35374
B73_TE_homo_844858	0.701888	2.72953	0.396058	0.999977	9.97611	2.59597	0	15.3807	6.76046	11.0753
B73_TE_homo_442593	-1.27898	0.860885	0.39607	0.999977	0	9.20212	0	5.4521	7.9881	6.28152
B73_TE_homo_595642	0.830163	5.05107	0.39607	0.999977	45.9506	70.9957	60.5088	47.9675	42.1675	47.8252
B73_TE_homo_955240	0.763354	2.25534	0.396089	0.999977	17.5448	5.70684	0	15.2959	23.3543	25.7386
B73_TE_homo_145357	0.752682	1.91297	0.396108	0.999977	2.14176	0	0	0	3.22533	1.58517
B73_TE_homo_167771	-1.17696	0.704628	0.396126	0.999977	0.492327	0	0	2.53015	3.89238	4.37259
B73_TE_homo_117268	0.980222	0.957032	0.396152	0.999977	5.72215	2.79189	0	4.59485	8.88638	13.4993
B73_TE_homo_448418	-0.735967	1.80944	0.396158	0.999977	4.39345	8.98273	0.881585	6.98864	13.705	16.723
B73_TE_homo_475828	0.563263	6.07578	0.396189	0.999977	4.30787	2.80246	0	11.0694	0	16.7388
B73_TE_homo_408000	1.01218	0.973872	0.396225	0.999977	1.23819	2.148	0.217397	0.795407	2.56385	2.52013
B73_TE_homo_182912	-0.747063	3.1282	0.396262	0.999977	4.40805	0	0	5.66342	14.9359	48.9374
B73_TE_homo_539018	0.819784	2.13639	0.396282	0.999977	1.55366	4.0429	0	5.98838	8.77382	10.3491
B73_TE_struc_363	-1.48927	0.487782	0.396288	0.999977	2.11193	1.37391	0	6.10514	13.7155	21.1017
B73_TE_homo_374513	-1.48927	0.487782	0.396288	0.999977	0	0	0	4.82232	16.9569	12.5008
B73_TE_homo_1127512	-1.48927	0.487782	0.396288	0.999977	0	0	0.184631	0	0.989742	0.583719
B73_TE_homo_191362	2.5339	5.24437	0.396303	0.999977	2.14783	0	0	2.75952	2.42585	0
B73_TE_homo_539472	-1.2628	0.847995	0.39632	0.999977	9.17158	0	0	3.92786	10.3588	10.1821
B73_TE_homo_1130238	-1.2628	0.847995	0.39632	0.999977	8.18184	0	0	3.50399	6.16061	3.02778
B73_TE_homo_831630	-0.972293	1.53048	0.396331	0.999977	0	401.611	254.699	0	0	0
B73_TE_homo_619774	1.05287	1.1817	0.396343	0.999977	0	13.9924	8.49698	0	0	0
B73_TE_homo_1027873	-0.720175	2.18722	0.39638	0.999977	1.36201	2.3628	2.39136	1.1666	0.512769	0
B73_TE_homo_974164	-0.856925	7.53373	0.396413	0.999977	6.48021	8.43134	34.1332	0	10.9785	7.19422
B73_TE_homo_821687	0.732841	1.90061	0.396422	0.999977	0	0	23.7713	23.1931	15.2915	15.0308
B73_TE_homo_241635	0.859111	1.92821	0.396459	0.999977	0	8.88709	0	4.38788	15.4293	18.9577
B73_TE_struc_16226	0.714806	3.98342	0.396466	0.999977	419.421	146.921	42.4849	305.704	487.376	465.634
B73_TE_homo_599327	0.507571	4.80894	0.396498	0.999977	0	0.0858843	0.0695382	0	0.149107	0.29313
B73_TE_homo_164845	0.954371	5.34703	0.3965	0.999977	16.018	15.0517	0	12.5765	23.1167	33.5899
B73_TE_homo_1000645	-0.66198	2.28275	0.396519	0.999977	9.52493	14.8714	1.50512	8.56629	20.4399	19.0339
B73_TE_homo_474731	1.14194	0.711073	0.396528	0.999977	49.5545	22.5662	0	44.5671	64.3642	52.2639
B73_TE_homo_480345	1.14194	0.711073	0.396528	0.999977	0.430298	0	0	0.414632	0	0.477709
B73_TE_homo_107758	1.37694	2.61225	0.396623	0.999977	119.607	34.289	0	83.3462	192.33	139.537
B73_TE_homo_167848	0.890883	2.71858	0.396643	0.999977	98.8936	32.1674	7.89245	47.1654	100.694	85.6695
B73_TE_struc_10835	1.14782	0.79666	0.396651	0.999977	42.9172	20.2427	14.2871	26.8532	30.6351	24.7029
B73_TE_homo_1252576	-0.56679	4.13638	0.396651	0.999977	28.2905	0	0	2.42316	2.13016	8.37536
B73_TE_homo_184077	0.759724	2.02282	0.396667	0.999977	0	5.58905	0	2.75952	7.27754	3.57673
B73_TE_homo_951086	-0.846281	1.89142	0.396695	0.999977	5.02584	5.60493	5.29452	4.61226	1.62183	3.18835
B73_TE_homo_1310782	-2.08545	3.37925	0.396735	0.999977	59.4162	60.9737	30.8555	55.9091	15.1227	40.8784
B73_TE_homo_1323538	-2.03945	2.49777	0.396742	0.999977	12.4293	2.69527	0	7.9845	4.67937	11.499
B73_TE_homo_1386149	-2.03945	2.49777	0.396742	0.999977	0	0	0	8.54482	15.0232	3.69177
B73_TE_homo_1089078	-0.807675	1.65883	0.396751	0.999977	2.92735	17.1394	3.08384	9.4026	13.2251	8.12474
B73_TE_homo_548127	1.30706	0.821457	0.39677	0.999977	6.49872	5.63696	11.4102	2.78317	0	0
B73_TE_homo_227152	1.20562	3.09952	0.396799	0.999977	1.63402	8.50403	0	2.09937	11.0732	1.81406
B73_TE_homo_643833	-1.41029	1.96906	0.396857	0.999977	2.63258	3.42523	2.77332	3.38232	11.8934	10.2293
B73_TE_homo_10433	-1.07234	0.939545	0.396875	0.999977	1.86057	0.605195	0	5.97613	11.5578	6.71313
B73_TE_homo_176663	1.10779	1.01863	0.396885	0.999977	0	0	0	0	16.7907	16.5044
B73_TE_homo_199554	1.46314	1.15747	0.396886	0.999977	3.93521	5.12007	0	6.74124	10.3707	4.36881
B73_TE_homo_406296	-1.27045	0.749743	0.396888	0.999977	7.02023	2.6097	1.0565	6.44252	9.06163	5.56695
B73_TE_homo_1188997	0.553975	3.8753	0.396915	0.999977	6.97716	9.07792	7.35015	11.9523	2.62676	2.58197
B73_TE_homo_1193472	0.638726	7.14775	0.396938	0.999977	0.14791	0.769775	0.46745	0.570099	1.16939	1.14945
B73_TE_homo_311536	1.4069	0.434849	0.396967	0.999977	0.209097	0.816161	0.220275	1.34323	0.708487	0.696406
B73_TE_homo_325352	1.4069	0.434849	0.396967	0.999977	0	1.62248	0.656839	0.801076	3.52107	1.38441
B73_TE_homo_472914	1.4069	0.434849	0.396967	0.999977	1.85829	4.83562	0	2.38752	4.19767	6.18914
B73_TE_homo_631570	1.4069	0.434849	0.396967	0.999977	2.03813	10.6072	2.14709	2.61857	4.60389	2.2627
B73_TE_homo_756474	1.4069	0.434849	0.396967	0.999977	1.64109	6.40563	0	2.10846	7.41406	3.64382
B73_TE_homo_977054	1.4069	0.434849	0.396967	0.999977	1.24089	1.61451	2.61445	1.59429	4.90529	0
B73_TE_homo_1002867	1.4069	0.434849	0.396967	0.999977	9.75366	12.6904	10.9601	9.18971	11.7506	10.1065
B73_TE_homo_1069409	1.4069	0.434849	0.396967	0.999977	8.02311	26.097	8.45202	15.462	13.5924	8.90712
B73_TE_homo_1167415	1.4069	0.434849	0.396967	0.999977	13.3692	5.41165	4.06869	7.63408	13.7576	14.5125
B73_TE_homo_201396	-0.87417	1.08069	0.396968	0.999977	7.06383	12.2543	0	9.07555	31.9127	54.895
B73_TE_homo_977326	-0.87417	1.08069	0.396968	0.999977	1.31477	0.570212	0.461685	0	0.494985	0.97309
B73_TE_homo_1127690	-1.70536	3.9592	0.396971	0.999977	5.86225	5.08488	16.4684	15.0635	0	4.33878
B73_TE_homo_825388	-1.36977	0.621583	0.396984	0.999977	12.7784	5.54195	0	0	4.81081	9.45756
B73_TE_homo_704939	-0.615284	3.50836	0.396985	0.999977	4.62308	6.01504	0	8.90953	2.61074	5.13246
B73_TE_homo_256107	1.13638	0.708164	0.396996	0.999977	2.9387	7.64703	4.6437	0	1.65954	3.26249
B73_TE_homo_260001	1.13638	0.708164	0.396996	0.999977	1.09248	0.710711	0.822062	1.60413	2.46779	1.90592
B73_TE_homo_1143178	1.13638	0.708164	0.396996	0.999977	0	5.48037	0	27.0586	23.7868	37.4099
B73_TE_homo_1182623	1.13638	0.708164	0.396996	0.999977	0	0	0	6.90857	6.07322	11.9393
B73_TE_homo_133794	-0.739825	2.04753	0.397002	0.999977	14.3596	0	12.1018	0	6.48731	3.18835
B73_TE_homo_784237	-1.1886	0.727891	0.397068	0.999977	7.95298	5.17378	2.79271	6.81195	2.99414	2.94309
B73_TE_struc_25968	0.520028	7.08968	0.397107	0.999977	15.3616	4.69491	6.51658	10.5968	13.8568	10.759
B73_TE_homo_158006	1.65015	0.527504	0.39713	0.999977	8.26809	8.06816	11.3231	3.71797	2.33458	6.88432
B73_TE_homo_480674	1.40505	0.433957	0.397141	0.999977	5.53109	7.75002	11.6535	8.74621	7.68866	8.9746
B73_TE_homo_770561	1.40505	0.433957	0.397141	0.999977	0.803161	0.522493	4.65353	0	0.907123	1.33748
B73_TE_homo_1005895	1.40505	0.433957	0.397141	0.999977	0.435238	2.83142	5.04356	0	0.983151	1.44958
B73_TE_homo_1088293	1.40505	0.433957	0.397141	0.999977	3.41524	17.7742	10.7935	4.38788	0	7.58309
B73_TE_struc_29575	1.40505	0.433957	0.397141	0.999977	3.6539	4.75406	1.92462	2.34725	0	1.01412
B73_TE_homo_560941	-1.21592	2.52475	0.397176	0.999977	4.54745	5.91665	8.27459	3.71797	0	6.42537
B73_TE_homo_174633	-0.578162	3.2909	0.397179	0.999977	9.06353	13.3306	15.3599	10.6322	6.23105	8.31224
B73_TE_homo_290707	1.14527	1.30401	0.397186	0.999977	306.272	543.393	347.464	408.63	440.257	436.317
B73_TE_homo_223160	-0.55854	3.72984	0.397195	0.999977	8.8161	0	0	2.83171	14.9359	22.0218
B73_TE_struc_9720	0.690345	2.25339	0.397201	0.999977	4.57003	3.79686	2.55218	2.82966	5.59689	7.45753
B73_TE_homo_72284	-0.674622	2.16342	0.397222	0.999977	7.73657	2.5165	0	14.9098	2.1845	4.29451
B73_TE_homo_795126	-0.76131	2.28925	0.397249	0.999977	0.166634	0.216806	0.175542	0	0.376406	0.184994
B73_TE_homo_1070874	-0.872801	2.00199	0.397271	0.999977	89.8589	16.4411	38.4567	23.4508	47.5736	26.4987
B73_TE_homo_343650	1.75142	1.08921	0.397274	0.999977	10.9142	9.9839	5.37605	13.9746	16.9548	14.598
B73_TE_homo_1021587	1.75142	1.08921	0.397274	0.999977	1.14242	0	0	0.489256	0	0.211382
B73_TE_homo_871433	-1.01623	3.20501	0.39728	0.999977	0.124062	0.161416	0.0871295	0.0531313	0.0934138	0.183642
B73_TE_homo_277419	1.22144	1.34853	0.397289	0.999977	0	5.58186	1.02716	0.250542	0	0.432985
B73_TE_struc_9577	-1.09103	0.710127	0.397305	0.999977	0	4.96544	1.0051	0	0	0.176536
B73_TE_homo_252544	-0.91309	1.34598	0.397313	0.999977	1.33171	0	0	0	0.501361	0.985624
B73_TE_homo_1002313	-1.24723	1.72064	0.397328	0.999977	0.734675	0.47794	1.16092	1.41586	0	0.815623
B73_TE_homo_786821	0.812566	1.62376	0.397346	0.999977	0.255625	0.166296	0	0	0.216535	0
B73_TE_homo_1129041	0.780491	1.81477	0.397391	0.999977	8.71476	34.0161	9.18064	0	4.9214	9.67498
B73_TE_homo_1179313	0.922679	1.87408	0.397407	0.999977	61.3237	83.4145	64.602	57.3005	122.782	126.877
B73_TE_struc_25093	0.760627	2.00029	0.397416	0.999977	73.3727	159.108	68.7067	109.98	161.136	158.389
B73_TE_homo_336094	-1.08992	0.812247	0.397419	0.999977	24.1578	14.5069	1.95764	11.9376	14.6918	8.25219
B73_TE_homo_1178049	0.782822	1.9896	0.397434	0.999977	20.4915	13.3306	23.7456	28.96	23.1439	13.6496
B73_TE_homo_1343665	-2.40794	3.39015	0.39746	0.999977	12.9236	44.8394	0	5.53471	92.4441	57.3902
B73_TE_homo_826631	-0.802418	1.64263	0.397509	0.999977	18.052	23.4873	0	46.3861	57.7679	66.8034
B73_TE_homo_1115682	-0.862477	1.18687	0.397515	0.999977	12.4701	9.73487	0	6.40861	9.859	13.8441
B73_TE_homo_887569	1.07402	1.00034	0.397539	0.999977	90.7178	93.0187	0	106.519	269.383	252.784
B73_TE_struc_10882	-1.03065	1.22336	0.397578	0.999977	4.0329	1.31179	5.31061	2.59072	4.55492	1.11931
B73_TE_homo_670273	-0.568704	3.41701	0.397596	0.999977	3.47791	0	0	2.97893	2.61873	1.28704
B73_TE_homo_1145653	-1.24872	2.05944	0.397636	0.999977	6.71809	7.49216	0	9.8644	11.9235	11.7202
B73_TE_homo_1234139	-1.14933	1.10959	0.397694	0.999977	0	0	0.44621	1.63258	0.956787	0
B73_TE_homo_1214091	-0.966405	2.1833	0.397699	0.999977	0.186653	0	0.491578	0	0.105407	0.207219
B73_TE_homo_338196	1.13009	0.705041	0.3977	0.999977	4.513	1.95728	11.0933	5.79827	0	0
B73_TE_homo_394150	1.13009	0.705041	0.3977	0.999977	3.99044	5.19193	21.0188	10.2538	0	0
B73_TE_homo_953388	0.897033	1.13788	0.397719	0.999977	7.13921	4.64438	14.2896	0	0	0.792583
B73_TE_homo_58434	-1.26343	0.625535	0.39773	0.999977	8.71476	22.6774	27.5419	0	4.9214	0
B73_TE_homo_563546	1.3259	2.59263	0.397756	0.999977	8.38177	8.01441	6.28163	13.3707	11.4998	13.552
B73_TE_homo_972890	-0.860609	1.60637	0.397794	0.999977	1.32696	0.272605	0.220721	1.43568	0.473282	0.465212
B73_TE_homo_1002754	0.691858	2.63308	0.397819	0.999977	0	0	0	0	2.4821	3.65967
B73_TE_homo_1195953	0.741856	4.28007	0.397839	0.999977	5.20323	1.93425	2.34916	1.91002	0.839534	0.825219
B73_TE_homo_4925	0.748132	2.70016	0.39784	0.999977	15.8818	3.59369	7.27428	1.77433	0	0
B73_TE_homo_1132858	0.747673	1.96808	0.397844	0.999977	10.5892	8.26648	6.69315	13.6049	0	0
B73_TE_homo_477185	-1.25217	1.06969	0.397852	0.999977	42.6479	18.4963	0	48.7055	48.1682	68.39
B73_TE_homo_624825	0.737259	2.10627	0.397855	0.999977	2.14783	2.79452	0	4.13927	3.63877	7.15346
B73_TE_homo_935795	0.968791	0.950988	0.397888	0.999977	58.1275	46.0351	7.98716	64.9406	0	0
B73_TE_homo_1138661	0.968791	0.950988	0.397888	0.999977	3.46731	3.7594	2.43511	5.93969	0	0
B73_TE_struc_11586	-0.648708	2.53345	0.397916	0.999977	13.4022	4.98216	0	14.7592	43.2487	31.8835
B73_TE_homo_1343661	-2.24778	3.31929	0.397921	0.999977	18.052	9.39493	3.80341	23.1931	0	4.00821
B73_TE_homo_177387	1.01459	1.19893	0.397927	0.999977	6.61207	0	6.96554	2.83171	9.95726	9.78748
B73_TE_homo_1052317	1.26983	0.811474	0.397952	0.999977	0.981257	2.97898	2.06743	1.26071	1.4777	1.81562
B73_TE_homo_1147825	-2.15018	3.08397	0.397978	0.999977	1.48083	3.85339	7.79996	0	8.36254	4.93197
B73_TE_homo_922596	1.32762	1.21169	0.397981	0.999977	0	3.18729	3.22583	0.786841	0	0.679906
B73_TE_homo_449771	0.746272	3.83978	0.397981	0.999977	0.344316	1.79195	0	1.32712	0.388885	0.764508
B73_TE_struc_9426	-1.129	1.3876	0.397988	0.999977	0.138052	2.06562	1.52704	0.443422	0.70165	0.229895
B73_TE_homo_671658	1.24394	0.798207	0.398034	0.999977	4.29456	0.507965	1.64514	1.0032	1.32285	0.433431
B73_TE_homo_397758	0.802424	1.47261	0.398043	0.999977	0.547997	0.158443	0.449005	0.0782291	0.06877	0.135195
B73_TE_homo_867719	1.13781	1.22648	0.398075	0.999977	0	0.106507	0.517415	0.210345	0	0.272638
B73_TE_homo_327493	1.64149	0.523218	0.398079	0.999977	1.20303	0.71148	0.662476	0.42154	0.833781	1.36594
B73_TE_homo_1428193	-1.39465	1.07553	0.398104	0.999977	31.3012	0	40.3022	8.93678	3.92809	15.4445
B73_TE_homo_1274226	-0.817836	1.70019	0.398133	0.999977	12.1457	4.78868	14.7336	6.62016	2.49415	7.35486
B73_TE_homo_974979	0.847177	1.92068	0.398136	0.999977	20.8675	0	25.6468	8.93678	0	19.3056
B73_TE_homo_769632	-0.588454	2.90871	0.398158	0.999977	2.76038	2.39434	3.87726	4.72868	1.03923	2.04302
B73_TE_homo_829539	1.26837	0.810728	0.398164	0.999977	4.80814	7.6243	9.02235	3.66787	2.03644	4.67068
B73_TE_homo_519756	-2.17242	2.81675	0.398176	0.999977	5.65043	7.35172	7.03476	1.31993	4.06116	1.14055
B73_TE_homo_171026	-0.933592	2.24359	0.398177	0.999977	0	3.07311	7.46463	1.5173	6.66919	2.62219
B73_TE_homo_799105	-0.849975	1.71653	0.39819	0.999977	3.29645	60.0458	48.6175	110.117	416.993	36.5967
B73_TE_homo_585445	1.19464	0.772645	0.398192	0.999977	23.1667	117.828	88.7462	202.939	428.162	105.215
B73_TE_homo_992601	1.19464	0.772645	0.398192	0.999977	5.15772	13.4213	6.33901	3.3133	28.1558	26.7214
B73_TE_homo_865371	-1.31813	0.634072	0.398201	0.999977	2.71451	11.818	13.0883	4.29241	8.49013	3.59315
B73_TE_homo_865912	-1.31813	0.634072	0.398201	0.999977	0.306213	0.796823	1.45162	0.19671	0.864625	0.679906
B73_TE_homo_1087736	-1.31813	0.634072	0.398201	0.999977	3.07372	3.99919	4.31738	3.94909	2.31439	2.27493
B73_TE_homo_1125704	-1.31813	0.634072	0.398201	0.999977	1.45432	0.630734	3.06413	1.24566	1.09504	1.61456
B73_TE_struc_28485	-1.31813	0.634072	0.398201	0.999977	18.4923	0	9.74044	5.93969	10.443	0
B73_TE_homo_1238587	-1.31813	0.634072	0.398201	0.999977	9.50526	9.45728	8.83535	7.18369	8.2096	8.06962
B73_TE_homo_419172	-0.775979	4.48308	0.398215	0.999977	0	0	0.507443	1.23775	0	1.06953
B73_TE_struc_19980	-0.722146	2.7235	0.398225	0.999977	2.85568	5.57326	1.50417	5.50344	4.83799	1.58517
B73_TE_homo_5385	-0.596193	3.02757	0.398251	0.999977	5.27738	4.57757	7.87597	2.82514	4.47037	3.90591
B73_TE_struc_9699	1.14004	4.30473	0.398261	0.999977	1.573	1.63729	2.31992	2.42517	1.06596	0.698526
B73_TE_homo_694661	-0.637133	3.86605	0.398309	0.999977	12.5666	2.72505	4.41279	5.38182	7.09661	4.6504
B73_TE_struc_23621	0.838673	3.82872	0.398324	0.999977	28.2905	36.8085	5.96057	14.5389	22.3667	21.9853
B73_TE_homo_551141	-1.79402	2.25812	0.398345	0.999977	21.208	11.2099	20.2472	30.6538	12.7251	23.5447
B73_TE_homo_96004	-0.860467	1.42325	0.398413	0.999977	1.17004	1.52233	3.08147	0	0.660744	3.24739
B73_TE_homo_1180681	-0.704102	2.31282	0.398475	0.999977	5.28996	3.83306	2.37861	5.11119	4.90605	5.99219
B73_TE_homo_195747	-0.75307	2.51822	0.398542	0.999977	2.04915	3.99919	4.31738	2.63273	0	4.54986
B73_TE_homo_437326	-1.69738	1.60228	0.398542	0.999977	0	0.563824	0.821724	0	0	0.0962189
B73_TE_homo_506212	-1.69738	1.60228	0.398542	0.999977	5.65809	1.47234	0	2.90779	1.2781	2.51261
B73_TE_homo_653970	-0.67356	2.05416	0.398589	0.999977	2.7537	2.38854	0	0	2.07342	6.11421
B73_TE_homo_370359	-1.26847	0.751726	0.398598	0.999977	5.53419	10.8007	9.71674	4.74019	1.04176	7.16796
B73_TE_homo_632483	-1.26847	0.751726	0.398598	0.999977	0	2.08115	1.68505	4.11016	0	5.32736
B73_TE_homo_920832	-1.26847	0.751726	0.398598	0.999977	2.2821	4.11123	6.19518	2.36817	1.58615	2.33866
B73_TE_homo_1122237	-1.26847	0.751726	0.398598	0.999977	8.33874	11.684	18.9205	3.29648	1.44894	3.56059
B73_TE_homo_166392	-0.756894	1.74017	0.3986	0.999977	2.81591	0.91594	0.370806	1.3567	1.5902	2.73541
B73_TE_homo_452889	1.04677	1.02826	0.398627	0.999977	7.61229	3.96172	1.60385	3.91208	3.43905	8.45104
B73_TE_homo_411735	-1.08797	0.812985	0.398642	0.999977	8.56705	25.0797	9.77712	21.0965	24.9963	22.1923
B73_TE_homo_414853	-1.08797	0.812985	0.398642	0.999977	5.30941	6.90803	2.2373	2.7286	1.19933	1.17888
B73_TE_struc_243	-0.79649	1.22603	0.398651	0.999977	2.24647	2.19215	1.77492	1.44312	2.53726	0.623499
B73_TE_homo_1059673	-0.655693	4.2329	0.398658	0.999977	0.262741	0.0569751	0.0461312	0.168784	0.148375	0.243076
B73_TE_homo_224923	-0.852979	1.32614	0.398665	0.999977	0	0	0	0	0.165027	0.162213
B73_TE_homo_370578	-1.06963	0.940773	0.398703	0.999977	1.38862	9.03358	6.58282	8.92041	6.27344	3.85404
B73_TE_homo_183756	-0.900755	1.47274	0.398745	0.999977	2.7537	2.38854	0	0	2.07342	6.11421
B73_TE_homo_1110087	1.33918	3.58454	0.398748	0.999977	7.37892	6.00041	9.71674	3.55514	2.08351	6.14397
B73_TE_homo_737528	-0.76766	1.78272	0.398749	0.999977	0	2.08115	1.68505	4.11016	0	5.32736
B73_TE_homo_977516	0.72075	2.14503	0.39877	0.999977	2.35244	3.06075	5.50712	2.79852	1.8697	2.99855
B73_TE_homo_615967	-0.624202	3.93871	0.398796	0.999977	4.49009	9.18032	20.272	1.64824	1.44894	2.13635
B73_TE_homo_188282	-1.00488	3.09558	0.39881	0.999977	4.53098	3.93015	0	1.94046	17.0583	1.67674
B73_TE_homo_1216322	-1.40673	1.83677	0.39884	0.999977	14.3054	6.2042	0	6.12647	18.8499	23.8224
B73_TE_homo_211983	-1.10191	0.859018	0.398844	0.999977	8.6815	7.53028	0	33.4618	32.6841	32.1268
B73_TE_homo_416511	0.888868	1.72507	0.398871	0.999977	1.24293	1.61716	0	0.79845	1.40381	2.06981
B73_TE_homo_522843	-1.38052	1.49673	0.398895	0.999977	0.809449	5.3536	1.27908	0.693316	2.20938	0.898637
B73_TE_homo_406342	1.23801	0.79521	0.398903	0.999977	14.3054	6.2042	0	6.12647	18.8499	23.8224
B73_TE_homo_104229	1.18872	0.769623	0.398929	0.999977	2.38423	0	0	0	2.69284	3.97039
B73_TE_homo_554612	1.18872	0.769623	0.398929	0.999977	1.5665	2.03816	0	1.00631	1.76927	2.60865
B73_TE_homo_1132244	1.18872	0.769623	0.398929	0.999977	2.95396	1.28113	3.11188	5.06031	3.33633	6.55888
B73_TE_struc_19184	-0.706502	2.44494	0.398929	0.999977	1.2707	1.1022	2.23105	0	0	0
B73_TE_homo_730191	-0.845929	1.34917	0.398955	0.999977	2.27001	7.38374	2.39136	1.45825	1.28192	2.52013
B73_TE_homo_172333	-0.637394	4.36062	0.398978	0.999977	2.78744	13.6002	5.87291	9.84853	7.87063	3.86821
B73_TE_homo_759063	1.27337	0.852309	0.398986	0.999977	0.797849	0.889778	0.960572	0.878631	0.901123	0.885758
B73_TE_homo_883107	-1.26007	1.95688	0.39899	0.999977	0.031803	0.0413787	0.167516	0.0817206	0.0718393	0.0706144
B73_TE_homo_631670	0.64485	3.33742	0.399019	0.999977	2.81591	0.91594	0.370806	0.904465	1.98775	2.73541
B73_TE_homo_95126	-0.871896	1.83716	0.39902	0.999977	9.13475	5.94257	3.20769	3.91208	5.15858	8.45104
B73_TE_homo_1426465	1.07487	1.00086	0.399032	0.999977	4.68015	63.9377	92.444	4.50976	7.92893	2.59791
B73_TE_homo_430550	0.535348	6.51197	0.399035	0.999977	3.63016	2.69895	3.82422	0.666285	0.585721	2.30294
B73_TE_homo_600071	0.553731	5.8434	0.399049	0.999977	1.34531	1.53821	0.214732	0.471394	1.38132	1.44828
B73_TE_homo_362961	1.16486	1.12621	0.399064	0.999977	22.3727	33.9603	28.1515	34.3334	20.3553	24.1478
B73_TE_homo_152033	-0.533485	5.39633	0.399081	0.999977	4.12057	16.0837	10.8521	7.94111	4.65394	2.28729
B73_TE_homo_1288241	-2.12228	3.02981	0.399097	0.999977	10.519	8.39321	9.73446	9.33341	9.84583	10.3877
B73_TE_homo_61288	0.844337	1.74671	0.399102	0.999977	2.91609	0	9.21595	14.9863	9.88067	3.2374
B73_TE_homo_354927	-1.25114	0.918469	0.399108	0.999977	0	0.51996	0.378897	0	0	0
B73_TE_homo_776288	1.63182	2.18004	0.39914	0.999977	0	0.299111	1.21091	1.77218	0.778949	0.765667
B73_TE_homo_401325	-1.22649	0.83672	0.399148	0.999977	7.39202	1.42484	3.07642	3.04849	3.19524	3.4447
B73_TE_homo_183576	0.867675	2.37128	0.399174	0.999977	0.231436	1.80672	3.16951	0	0	0.256936
B73_TE_homo_547710	0.890484	1.97252	0.399184	0.999977	0.35629	0.618087	1.62646	0.610344	0.402408	0.263698
B73_TE_homo_481158	-0.97412	1.35363	0.399201	0.999977	2.07154	5.98948	2.90971	0.887167	1.03986	0.766597
B73_TE_homo_191994	-1.80837	2.4372	0.399204	0.999977	0.516474	1.00797	1.36021	0.995343	0.874991	1.72014
B73_TE_homo_1155272	0.948813	1.64847	0.399206	0.999977	6.98787	11.3648	11.0422	3.36674	11.8386	0.969727
B73_TE_homo_1377766	-2.13893	2.75135	0.39922	0.999977	4.65144	0	2.45005	7.47016	7.88029	11.6189
B73_TE_homo_172321	1.17983	0.730089	0.399227	0.999977	56.0397	27.8784	3.47268	29.6468	72.6014	47.5757
B73_TE_homo_183524	-0.562036	3.16843	0.399246	0.999977	1.37518	0	0	1.76682	0.517729	0.508902
B73_TE_homo_119190	1.26099	0.806997	0.39926	0.999977	0	0.194186	0	0.575261	23.0938	0
B73_TE_homo_1171081	0.873322	2.26441	0.399271	0.999977	1.06188	0.460536	0.372883	2.27383	1.19933	1.57185
B73_TE_homo_162	0.692701	2.66436	0.399292	0.999977	0	7.3985	11.9807	2.43527	25.6897	4.20862
B73_TE_homo_1262248	1.23507	0.79371	0.399317	0.999977	2.45367	1.59623	1.29242	1.57623	2.77128	4.08604
B73_TE_homo_570556	-1.31592	0.634891	0.399318	0.999977	0	7.14831	15.4341	2.35292	12.4105	2.03315
B73_TE_homo_953629	-1.31592	0.634891	0.399318	0.999977	5.31438	2.30483	3.73232	4.55191	2.00076	4.91661
B73_TE_homo_1230110	-1.31592	0.634891	0.399318	0.999977	18.7206	18.2679	14.791	0	10.5719	25.9791
B73_TE_homo_1087970	1.15341	1.03803	0.399341	0.999977	50.1776	27.1619	8.43837	44.5782	89.7669	72.9389
B73_TE_homo_327856	0.744909	2.65135	0.399351	0.999977	22.8025	7.41705	6.00538	7.32413	25.7541	37.9725
B73_TE_homo_252499	-0.799877	6.95252	0.399361	0.999977	1.79099	6.21397	0.62891	5.3691	15.5082	7.95329
B73_TE_homo_548098	-0.640329	2.44294	0.399371	0.999977	84.7056	160.798	83.3824	133.806	189.772	171.12
B73_TE_homo_1042945	-1.48206	0.490379	0.399395	0.999977	3.73858	7.78278	3.15075	4.8033	0.844501	2.49031
B73_TE_homo_1240927	-1.48206	0.490379	0.399395	0.999977	4.37414	20.8676	9.21595	3.74657	3.29356	0
B73_TE_homo_180248	1.14768	1.3808	0.399405	0.999977	17.5681	9.34288	9.58668	9.95114	13.3131	11.958
B73_TE_homo_1071530	-0.848454	1.734	0.39949	0.999977	10.4633	2.09441	4.23947	3.10226	5.4543	0
B73_TE_homo_292525	1.383	0.813038	0.399491	0.999977	0.166196	0.702766	0.30639	0.106763	0.093854	0
B73_TE_homo_1260746	1.03956	2.85537	0.3995	0.999977	0.729023	0.406511	0.438855	1.33806	0.352881	0.231243
B73_TE_struc_26033	0.529991	4.438	0.399533	0.999977	0.564125	0.146796	0	0.724783	0.382288	0.125256
B73_TE_homo_133579	0.855846	1.34025	0.399549	0.999977	0.564125	0.146796	0	0.86974	0.254858	0.250513
B73_TE_struc_27966	-1.30297	1.0929	0.399576	0.999977	0.564125	0	0	0.86974	0.254858	0.125256
B73_TE_struc_1327	-1.35133	0.985722	0.399577	0.999977	0.564125	0.146796	0	1.0147	0.254858	0.250513
B73_TE_homo_177909	0.676427	2.47201	0.399626	0.999977	0	74.1705	42.0377	0	0	0
B73_TE_homo_640939	0.812577	1.62377	0.399654	0.999977	0	149.465	73.7107	0	0	0
B73_TE_homo_868676	0.983794	1.91309	0.399661	0.999977	0	98.0403	37.6444	0	0	0
B73_TE_homo_975885	-0.899393	1.33236	0.399681	0.999977	0	320.348	152.332	0	2.9427	0
B73_TE_homo_704981	-0.993783	1.97939	0.399695	0.999977	121.851	35.231	204.433	104.369	56.0689	60.1231
B73_TE_homo_379255	-1.48625	2.53092	0.399741	0.999977	0	12.8446	10.3999	2.53674	0	2.19199
B73_TE_homo_174645	-1.05237	1.0596	0.399758	0.999977	2.63625	3.43	0.833153	2.03222	1.48874	2.0487
B73_TE_homo_1164705	-1.32768	2.08982	0.399766	0.999977	0.383502	0.249486	0	0.24636	0.649715	0.638637
B73_TE_homo_606800	0.634272	6.68678	0.399778	0.999977	12.4602	6.87776	13.5241	15.2002	14.7838	12.1564
B73_TE_homo_1288253	-2.64221	4.38034	0.399798	0.999977	0.268669	0	0	0.690368	0.606892	0.596544
B73_TE_homo_407450	0.736374	1.8785	0.399803	0.999977	1.24633	0.270265	0.218826	0	0.469219	0.230609
B73_TE_homo_13037	1.21166	1.0701	0.399852	0.999977	0.183847	0.119601	0.290513	0.236205	0.207644	0.306155
B73_TE_homo_3081	1.12841	1.22115	0.399866	0.999977	3.43514	0.319245	0.258484	3.78295	2.77128	1.63441
B73_TE_homo_915338	-0.951463	1.36304	0.399886	0.999977	3.91234	3.33503	4.26361	2.42661	3.04742	4.19364
B73_TE_homo_706740	1.209	1.1076	0.399916	0.999977	0	3.97129	5.14471	0	0.689472	0.677716
B73_TE_homo_679608	-0.967136	2.13369	0.399935	0.999977	5.22886	13.6064	16.5252	6.71799	2.95284	0
B73_TE_homo_134182	1.42571	1.13885	0.399938	0.999977	0	0	0	0	2.40541	3.54659
B73_TE_struc_29181	-0.796705	1.15947	0.399943	0.999977	1.17548	0.764703	2.16706	1.32147	1.99145	3.75187
B73_TE_homo_953469	1.43473	0.84038	0.399972	0.999977	267.422	156.764	118.672	383.854	323.058	337.124
B73_TE_homo_112984	1.36326	1.22979	0.39998	0.999977	1.49175	1.57699	1.96438	1.43745	1.57955	0.621045
B73_TE_homo_510702	1.19527	1.14331	0.399982	0.999977	15.1637	11.8376	25.5589	11.6893	20.5518	23.5683
B73_TE_homo_1113090	-0.809114	2.03013	0.39999	0.999977	13.7729	10.9574	11.2439	13.1494	12.187	11.5247
B73_TE_homo_534009	1.31404	1.07931	0.400027	0.999977	131.661	200.838	150.656	186.656	161.522	201.61
B73_TE_homo_1130341	1.17353	0.726988	0.400029	0.999977	6.57861	10.6992	10.3954	5.28259	3.71507	12.781
B73_TE_homo_1024338	0.749584	4.05094	0.400044	0.999977	39.6724	11.4705	9.28739	11.3268	29.8718	29.3624
B73_TE_struc_12484	0.592442	5.12424	0.400046	0.999977	6.6217	6.46158	8.1383	6.38063	5.60911	6.12608
B73_TE_homo_228651	-1.08674	0.711688	0.400048	0.999977	0	0	29.0442	2.95185	0	10.2027
B73_TE_homo_309671	-1.08674	0.711688	0.400048	0.999977	2.48314	0.358976	0.87196	1.41792	0.623235	2.75674
B73_TE_homo_322726	-1.08674	0.711688	0.400048	0.999977	1.51334	1.64083	0.531414	2.26838	2.84872	1.40007
B73_TE_homo_570793	-1.08674	0.711688	0.400048	0.999977	2.81853	23.8366	20.7844	3.62122	1.59168	0
B73_TE_homo_644976	-1.08674	0.711688	0.400048	0.999977	0.243632	0.950965	1.53994	0	0.550337	0.270477
B73_TE_homo_1184928	-1.08674	0.711688	0.400048	0.999977	1.2764	6.64288	2.68928	0	1.44162	4.25113
B73_TE_homo_1376719	-2.39102	3.37884	0.400054	0.999977	2.35461	7.65891	1.24024	1.51259	1.3297	7.84214
B73_TE_homo_760950	0.953817	0.943013	0.400069	0.999977	2.59652	5.06747	2.73533	6.67198	0	4.32392
B73_TE_homo_692842	0.772796	2.9994	0.400104	0.999977	1.20347	7.8291	1.2678	4.63861	2.71849	2.67214
B73_TE_homo_607955	-1.26141	2.16361	0.400105	0.999977	0.744193	0	0	0.382453	0	0.660953
B73_TE_homo_248381	-0.93294	1.38129	0.400201	0.999977	1.63755	2.1306	1.29382	1.57793	0	0
B73_TE_homo_207515	1.62073	0.512567	0.400209	0.999977	7.48208	9.73487	0	0	11.2674	11.0753
B73_TE_homo_875656	1.62073	0.512567	0.400209	0.999977	0.866355	0.644118	0.130381	0.318024	0.419356	0.137402
B73_TE_homo_1265329	1.62073	0.512567	0.400209	0.999977	0.686857	1.85607	1.33583	0.475175	0.358045	0.469253
B73_TE_homo_477605	0.891449	1.17293	0.400227	0.999977	0.569492	1.81124	0.933235	0.325191	0.142935	0.351245
B73_TE_homo_1238388	1.22805	1.78638	0.400232	0.999977	0.248911	0	0.262218	0.639599	0.562262	0.829012
B73_TE_homo_17261	-0.956005	1.28459	0.40027	0.999977	1.48615	0.805674	0.391399	0.477348	0.559506	0.274983
B73_TE_homo_376829	-0.698932	3.22523	0.400274	0.999977	1.21483	3.07803	1.81863	0.739331	0.505504	0.425901
B73_TE_homo_475609	1.0873	1.72802	0.400299	0.999977	0.540017	4.91828	3.41332	0	1.82975	1.49879
B73_TE_homo_475428	-0.828354	1.1461	0.400312	0.999977	0.472683	0	0	1.2146	1.6016	0.524765
B73_TE_homo_602747	-0.828354	1.1461	0.400312	0.999977	2.55326	0.174844	0.70783	1.89918	1.82132	2.23783
B73_TE_homo_776222	-0.777185	1.80596	0.400323	0.999977	0.481387	2.19215	2.53561	0	0	0.801641
B73_TE_homo_509333	-0.985296	1.09375	0.400327	0.999977	0.269529	0	0.283937	1.03886	1.21767	0.897679
B73_TE_homo_603663	0.795812	3.29256	0.400334	0.999977	0	0	0	0	0.609484	0.898637
B73_TE_homo_1113743	0.782951	1.66308	0.400337	0.999977	1.06307	1.38316	1.1199	0	0.720407	0.472083
B73_TE_homo_779178	1.20457	1.8015	0.400358	0.999977	1.34328	3.37062	5.45819	1.60256	1.19205	1.70432
B73_TE_homo_113755	0.904731	1.14211	0.400363	0.999977	3.88149	1.68339	4.08899	3.3246	4.38391	0
B73_TE_homo_50710	-0.63161	2.46053	0.400413	0.999977	14.722	23.9434	11.6318	0	4.15691	4.08604
B73_TE_homo_957041	1.20998	1.26528	0.400419	0.999977	1.86745	0	3.93456	4.79857	4.21835	8.29284
B73_TE_homo_1127728	0.541526	4.6075	0.400445	0.999977	1.54731	2.0132	9.78019	7.95191	3.4952	5.15341
B73_TE_homo_161288	1.11872	0.981854	0.400462	0.999977	2.70137	8.20103	3.32008	2.3138	3.05104	0.999671
B73_TE_homo_455434	1.11872	0.981854	0.400462	0.999977	15	1.77422	0	5.25598	10.7811	13.625
B73_TE_homo_437142	-0.77712	2.09237	0.40047	0.999977	3.90817	3.38992	5.48946	8.36863	5.88539	4.33878
B73_TE_homo_1176040	-1.00671	0.897621	0.400479	0.999977	21.3306	8.03661	5.11886	19.2579	20.2779	15.5434
B73_TE_homo_151114	-1.18865	0.965444	0.400486	0.999977	5.28966	2.29411	7.42991	11.3268	0	1.9575
B73_TE_homo_191346	2.97575	3.34698	0.400501	0.999977	10.1362	3.95642	4.27121	3.90685	11.4482	11.253
B73_TE_homo_49161	-1.30161	0.765875	0.400504	0.999977	42.515	13.829	7.46463	22.7596	30.0114	27.533
B73_TE_homo_667732	-1.30161	0.765875	0.400504	0.999977	9.97611	4.32661	3.50314	0	7.51162	7.38354
B73_TE_homo_670249	-1.30161	0.765875	0.400504	0.999977	15.5791	23.6482	10.9413	10.008	23.4609	8.64784
B73_TE_homo_614406	1.02529	1.8575	0.400517	0.999977	26.5099	3.44919	2.79271	0	14.9707	8.82926
B73_TE_homo_1086695	1.49095	0.955369	0.400526	0.999977	1.53852	2.00176	0.972462	0.395336	1.0426	0.683217
B73_TE_homo_704730	1.04309	1.40876	0.40054	0.999977	3.69846	9.62407	7.79235	2.37588	4.17719	4.10597
B73_TE_homo_56667	-1.57351	1.63978	0.400561	0.999977	1.84473	4.80033	8.74506	2.37009	1.04176	3.07198
B73_TE_homo_1215025	1.19291	1.79472	0.400569	0.999977	1.49014	5.81643	5.33733	0.765809	0	0.992598
B73_TE_homo_102985	-0.496915	5.06477	0.400575	0.999977	0	13.178	4.5728	0	0	3.21268
B73_TE_homo_72596	1.39859	1.16451	0.40062	0.999977	8.42427	43.843	22.1865	21.6469	14.2721	14.0287
B73_TE_homo_598344	1.17589	1.01284	0.400631	0.999977	0.120042	1.56185	0.758755	0	0.13558	0.266537
B73_TE_homo_635128	-1.02139	1.15542	0.400647	0.999977	0.526517	0	0.554664	0	1.78401	1.16906
B73_TE_homo_953958	0.712414	2.93341	0.400696	0.999977	196.197	670.625	507.955	375.972	240.372	435.629
B73_TE_homo_536076	0.983329	0.958555	0.400713	0.999977	63.6239	37.941	36.3053	34.0598	44.9121	29.4309
B73_TE_homo_1052846	-0.864581	1.46626	0.400713	0.999977	0	0.0550422	0.0445662	0	0.0955612	0.140898
B73_TE_homo_87941	-0.557901	3.33019	0.400732	0.999977	93.5422	60.8535	77.797	47.4404	75.0674	76.5203
B73_TE_homo_235771	1.61556	0.509986	0.400792	0.999977	0	27.541	16.2176	0	2.17341	6.40906
B73_TE_homo_293056	1.61556	0.509986	0.400792	0.999977	116.218	77.4053	91.8232	122.652	110.947	92.1595
B73_TE_homo_560299	1.61556	0.509986	0.400792	0.999977	18.1184	18.1336	26.4281	12.5345	15.7413	21.662
B73_TE_homo_823133	-0.778362	1.52047	0.400828	0.999977	1.56005	0	0	4.00868	1.76198	5.19582
B73_TE_struc_6843	0.566076	6.65651	0.400833	0.999977	0.384141	0	0.289055	0.282023	0.309903	0.48739
B73_TE_homo_925427	-0.636192	2.72864	0.400871	0.999977	0.450674	0.879553	1.26604	0.868534	1.10285	0.166777
B73_TE_homo_571399	1.11619	0.980505	0.400913	0.999977	1.41189	0	0.371842	0.453496	0.398661	0.783727
B73_TE_homo_328483	-1.10433	0.704874	0.400916	0.999977	1.6166	9.46504	5.10906	1.0385	2.73878	1.79472
B73_TE_homo_444523	-1.10433	0.704874	0.400916	0.999977	2.79773	1.82005	8.84187	1.79725	4.7398	3.10599
B73_TE_homo_1226377	0.9485	0.940248	0.400935	0.999977	0.799772	3.12173	2.52758	3.08262	2.70989	2.66368
B73_TE_homo_106123	0.882042	3.8087	0.400964	0.999977	4.65144	6.05195	1.22502	5.97613	9.19367	0
B73_TE_homo_623986	-1.04809	3.92744	0.400978	0.999977	0	9.63689	7.80273	0	0	0
B73_TE_homo_369117	-1.81233	4.53002	0.400992	0.999977	0	3.93799	3.98561	0	0	0
B73_TE_homo_104595	-1.22379	0.440449	0.401045	0.999977	5.14023	8.35989	9.47629	3.30206	0	4.27995
B73_TE_struc_3874	-1.22379	0.440449	0.401045	0.999977	1.5906	2.75935	2.51344	0.340598	0.299414	1.76585
B73_TE_homo_480258	-1.22379	0.440449	0.401045	0.999977	33.2052	28.802	14.5751	24.886	21.8769	18.4319
B73_TE_homo_956267	-1.22379	0.440449	0.401045	0.999977	0	0	3.58169	6.5523	1.92001	7.54909
B73_TE_homo_1140485	-1.22379	0.440449	0.401045	0.999977	79.6643	7.14831	17.3634	81.1758	105.489	57.9447
B73_TE_homo_1195499	-1.22379	0.440449	0.401045	0.999977	33.1706	0	14.9759	6.08818	10.7041	0
B73_TE_homo_1207563	-1.22379	0.440449	0.401045	0.999977	1.96421	2.55561	0	5.0472	0	4.36126
B73_TE_homo_759161	0.630042	3.90826	0.401053	0.999977	13.1224	7.58821	1.53599	3.74657	0	1.6187
B73_TE_homo_1182922	-0.970124	1.27881	0.401065	0.999977	1.38355	1.80012	0	7.11028	6.25054	6.14397
B73_TE_homo_32091	-0.886367	1.2728	0.401092	0.999977	3.25401	6.35065	4.28496	0	5.51282	3.61255
B73_TE_homo_691558	1.19201	1.29196	0.401101	0.999977	1.19062	0.30982	1.00341	0.305939	0.268946	0.528721
B73_TE_homo_292513	0.496864	5.28093	0.401106	0.999977	8.3317	8.13022	19.7485	0	4.70508	6.93728
B73_TE_homo_215189	1.6152	0.510299	0.401114	0.999977	13.4489	3.28093	2.65648	5.39972	6.64553	12.1313
B73_TE_homo_1019449	1.6152	0.510299	0.401114	0.999977	1.5957	1.77956	22.0932	0.878631	1.54478	1.51844
B73_TE_homo_1068860	1.6152	0.510299	0.401114	0.999977	0	11.2099	22.6908	16.6041	0	0
B73_TE_homo_108087	-0.87965	1.43358	0.401202	0.999977	0.721565	0.821469	11.7822	0.347648	0.611224	0.700935
B73_TE_homo_486794	0.696314	3.44677	0.401237	0.999977	0	11.2099	22.6908	16.6041	0	0
B73_TE_struc_26344	-0.569046	4.36532	0.401256	0.999977	0.631369	0.821469	12.2572	0.579413	0.611224	0.700935
B73_TE_homo_1042613	1.8092	1.62409	0.401264	0.999977	0	11.2099	22.6908	16.6041	0	0
B73_TE_homo_293004	-1.07496	2.79228	0.401291	0.999977	0.744778	0	0	0.637923	0.280394	0.551227
B73_TE_homo_93057	0.629453	3.33387	0.401326	0.999977	1.67493	0.311319	0.252067	0.307419	0.810743	0
B73_TE_homo_335648	-0.940593	2.04594	0.401328	0.999977	24.9467	7.00073	10.306	5.02766	0	5.43047
B73_TE_homo_1258808	0.750725	4.91326	0.401379	0.999977	2.66966	0	2.10928	1.71498	0	0
B73_TE_homo_816843	-0.828395	1.60405	0.401384	0.999977	0.181124	0.942635	0	0.232706	0.409137	0.201081
B73_TE_homo_815629	-1.08465	0.712467	0.401396	0.999977	0.0962651	1.002	1.62258	0.123681	0.108726	0
B73_TE_homo_194057	-0.746245	1.51661	0.401401	0.999977	0.171032	0.111264	0.450438	0.10987	0	0.284815
B73_TE_homo_314579	1.12403	0.748755	0.401401	0.999977	0	0.353572	0.572556	2.79314	0.920779	0
B73_TE_homo_612512	1.12403	0.748755	0.401401	0.999977	0	0.415005	0.336018	0.204903	0.360254	0.531167
B73_TE_homo_443865	-1.35033	2.58178	0.401417	0.999977	8.8418	1.438	2.32862	9.93989	1.24829	2.454
B73_TE_homo_733027	-1.35033	2.58178	0.401417	0.999977	23.1891	14.4297	9.5591	38.8607	11.3873	17.909
B73_TE_homo_300970	0.804768	2.90597	0.401447	0.999977	10.2347	7.98975	6.90035	22.091	5.54854	15.9073
B73_TE_homo_535819	-1.18387	1.20254	0.401462	0.999977	15.0136	14.6505	0	28.9339	8.47846	8.33389
B73_TE_homo_909721	1.37919	0.900866	0.401477	0.999977	13.8692	12.0301	0	17.8191	0	15.3974
B73_TE_homo_217682	-0.556121	3.73125	0.40152	0.999977	10.5416	13.7156	7.26105	17.7111	8.24269	22.9561
B73_TE_homo_635445	-1.29952	0.766641	0.401568	0.999977	68.6761	0	8.68169	59.9995	52.7446	64.0442
B73_TE_homo_102745	-0.538422	4.71744	0.401573	0.999977	0.275503	1.07536	1.16092	1.59284	0	0.611717
B73_TE_homo_1090831	1.12248	0.747985	0.401596	0.999977	0.901527	1.75945	1.42458	2.60612	0	1.50129
B73_TE_homo_47284	-1.18635	0.566177	0.401632	0.999977	0	1.96507	1.59107	5.82137	0	8.3837
B73_TE_homo_586357	-1.18635	0.566177	0.401632	0.999977	1.45246	4.72446	0.765053	1.86611	0	0.806248
B73_TE_homo_151022	-0.687974	2.19068	0.401634	0.999977	1.24071	0.880512	0.594106	0.144914	2.16565	2.25395
B73_TE_homo_1145489	-0.821721	1.58758	0.401652	0.999977	14.8664	24.1781	0	14.3251	0	16.5044
B73_TE_homo_558865	0.777215	1.85265	0.401703	0.999977	0.754562	0.981755	0.63592	2.52058	1.36357	0.837702
B73_TE_homo_248530	-0.803091	1.06257	0.401743	0.999977	3.26804	25.5121	24.0992	4.19875	3.69105	0
B73_TE_homo_695598	-0.824164	1.92415	0.401773	0.999977	2.9387	13.3823	4.6437	0	1.65954	4.89374
B73_TE_struc_26967	-0.848455	1.98919	0.401832	0.999977	0.135016	0.219586	0.177793	0.130101	0	0
B73_TE_homo_274051	-0.649813	2.28879	0.401833	0.999977	49.1655	37.0346	28.6229	29.9214	0	10.0547
B73_TE_homo_29895	-0.518907	4.55474	0.401861	0.999977	3.32537	1.85426	3.50314	0.610344	0.536544	4.21916
B73_TE_homo_1007806	-0.563894	4.37007	0.401866	0.999977	0.170035	0	0.0895622	0.163844	0.144033	0.0471924
B73_TE_homo_474931	-1.05418	1.45359	0.401875	0.999977	0.255281	1.32858	1.8825	1.63991	13.5513	0
B73_TE_homo_865523	2.4261	2.49389	0.401887	0.999977	21.9764	7.14831	5.7878	10.5881	9.30787	12.1989
B73_TE_homo_1042531	0.931069	2.6243	0.401915	0.999977	175.506	187.246	251.448	243.527	202.188	292.265
B73_TE_homo_204475	-0.702953	1.90908	0.401934	0.999977	0	0	0	14.1175	21.7184	12.1989
B73_TE_homo_270450	1.46263	1.28602	0.401941	0.999977	26.3925	18.7304	20.2207	12.3305	24.389	26.6368
B73_TE_homo_1147784	-2.17701	2.86323	0.401966	0.999977	81.0637	65.1441	70.3272	122.529	134.642	145.581
B73_TE_homo_615972	-1.4201	1.78622	0.401974	0.999977	0	8.18645	4.14272	3.03146	0	0.873157
B73_TE_homo_23282	-0.89395	0.782679	0.40204	0.999977	0.653607	0	0	0	3.69105	2.90249
B73_TE_homo_471065	0.763406	1.6237	0.402053	0.999977	0.610454	0	0	0	5.51578	2.03315
B73_TE_homo_444730	0.507669	6.9127	0.402056	0.999977	0.444944	0	0	0	5.02538	2.46985
B73_TE_homo_320040	-2.19555	4.36872	0.402069	0.999977	1.14495	1.78762	1.08554	0.73551	4.65534	3.55908
B73_TE_homo_395684	-0.900714	1.36527	0.402077	0.999977	0.296862	1.54498	2.18912	1.14422	2.34701	0.988712
B73_TE_homo_1128069	-1.21716	2.85312	0.402093	0.999977	0.673343	2.62824	5.67471	5.19063	3.042	3.73767
B73_TE_homo_63726	-1.20997	1.54063	0.40212	0.999977	12.1797	11.8851	17.6423	9.78021	0	1.69021
B73_TE_homo_833932	-0.843385	1.16236	0.402134	0.999977	11.8466	26.4232	7.13139	10.8718	15.2915	18.7885
B73_TE_homo_497678	1.14667	1.11613	0.402166	0.999977	10.6698	10.616	4.62832	7.25743	14.1776	15.3294
B73_TE_homo_141927	0.607579	3.43526	0.402166	0.999977	1.24512	0.373851	1.51348	0.123056	0	0.212664
B73_TE_homo_57618	-1.0072	1.43026	0.402174	0.999977	0.995973	0.323963	0.262304	0	0.421835	1.10571
B73_TE_homo_281169	-1.37757	1.03031	0.402194	0.999977	0.961814	0.357545	0	0.176533	0.465562	0.610165
B73_TE_homo_598104	1.3204	1.32793	0.402204	0.999977	8.88497	11.5602	45.2398	20.9281	0	32.8798
B73_TE_homo_1055266	0.999002	2.84183	0.402211	0.999977	16.1316	146.921	318.637	160.624	214.081	385.044
B73_TE_homo_1119418	1.18127	1.96406	0.402228	0.999977	8.3317	65.0418	152.502	64.227	162.325	283.272
B73_TE_struc_23638	-0.476956	6.26358	0.402283	0.999977	0.627784	0.116686	0.661345	0.230449	0	0.298695
B73_TE_homo_733376	1.07131	3.60501	0.402284	0.999977	30.9716	9.67125	6.52546	44.5671	33.5813	24.7566
B73_TE_homo_925717	-0.480445	6.03218	0.402291	0.999977	7.9391	5.16475	2.09088	5.10005	2.24169	2.20346
B73_TE_homo_633119	1.15296	0.716525	0.402299	0.999977	0.164679	0	0.0867415	0.317368	0.278994	0.274237
B73_TE_homo_1239831	1.15296	0.716525	0.402299	0.999977	0.269395	0.280406	0.227037	0.0692232	0.0608531	0.299077
B73_TE_homo_686757	-0.932158	2.83508	0.402302	0.999977	1.47794	0.961469	4.67085	2.84827	1.66925	1.64079
B73_TE_homo_777010	1.74261	1.70356	0.402308	0.999977	1.24519	1.62011	3.49803	0.711028	1.40637	1.99679
B73_TE_homo_574902	-1.18947	0.850964	0.402317	0.999977	9.68484	1.80012	24.7777	30.2187	0	12.2879
B73_TE_homo_625953	-1.18947	0.850964	0.402317	0.999977	43.7966	33.6296	20.4217	37.8205	33.2474	34.2747
B73_TE_homo_946947	-1.18947	0.850964	0.402317	0.999977	22.2995	11.6055	16.4441	20.0552	35.2604	19.8053
B73_TE_homo_1153245	-1.18947	0.850964	0.402317	0.999977	0	11.0425	2.98028	18.1737	9.58572	9.42228
B73_TE_homo_142966	-0.96981	1.53418	0.402329	0.999977	0	4.14482	0	4.0929	7.196	7.0733
B73_TE_homo_505515	-1.4724	1.1399	0.402357	0.999977	0.744047	0.242018	0.0979779	0.597466	1.36558	0.722775
B73_TE_homo_1179529	-1.4724	1.1399	0.402357	0.999977	1.25666	0.272505	0.661919	0.269091	0.473107	0.697561
B73_TE_struc_7088	1.18365	1.09335	0.402359	0.999977	0.244615	0.318267	0.128846	0.15714	0.621626	0.611027
B73_TE_homo_98009	-0.787779	1.96655	0.402387	0.999977	0	17.9721	6.46733	3.94376	0	5.11168
B73_TE_homo_1250705	-0.672307	2.62163	0.402406	0.999977	0	18.7304	20.2207	3.08262	10.8395	7.99104
B73_TE_homo_157716	-0.884347	1.4458	0.402408	0.999977	12.3785	20.132	19.5604	9.93989	12.2332	12.0246
B73_TE_homo_222805	-0.687723	5.03768	0.402421	0.999977	3.26804	17.0081	20.6564	0	14.7642	0
B73_TE_homo_1023818	-1.07203	1.12508	0.402432	0.999977	48.3947	5.24717	29.7394	134.717	0	49.2498
B73_TE_homo_168213	-1.1801	0.598475	0.402437	0.999977	0	9.53108	3.85853	2.35292	8.27367	0
B73_TE_homo_400393	-1.1801	0.598475	0.402437	0.999977	82.0103	46.7995	36.4308	96.2226	129.595	113.295
B73_TE_homo_1008569	-1.1801	0.598475	0.402437	0.999977	0	0.220046	0.267248	0.108645	0	0.0469397
B73_TE_homo_1122935	-1.1801	0.598475	0.402437	0.999977	1.89658	1.887	1.2928	2.0067	1.89006	2.35326
B73_TE_homo_1110031	-1.13611	1.69398	0.40248	0.999977	0.994993	2.9128	1.57228	3.1959	1.40473	2.4854
B73_TE_homo_379345	-0.948311	1.26747	0.402493	0.999977	1.7762	3.63157	2.40577	1.95604	1.14635	1.1268
B73_TE_homo_1145892	-0.788987	1.83087	0.402509	0.999977	7.49194	7.79816	12.6279	26.9516	0	6.65394
B73_TE_homo_1132198	1.15135	0.715746	0.402513	0.999977	67.5901	76.4703	68.1075	83.0636	23.2336	94.6123
B73_TE_homo_364457	1.33495	1.33665	0.402516	0.999977	90.0127	78.8273	74.7656	133.44	15.6406	84.5567
B73_TE_homo_1022779	-0.627889	2.31734	0.402539	0.999977	162.195	57.9301	109.22	240.258	0	99.5663
B73_TE_homo_718701	-0.926879	2.13045	0.402549	0.999977	4.36994	4.26427	4.60355	9.82531	0	0
B73_TE_homo_119758	0.678848	3.53219	0.402549	0.999977	2.37675	4.63856	12.5191	6.10727	1.3422	0
B73_TE_homo_855747	0.971895	0.952518	0.402554	0.999977	0.794742	2.06807	0.837228	2.04216	0	1.32346
B73_TE_homo_14386	-1.3007	0.858502	0.402576	0.999977	2.51054	63.6957	81.9874	4.83829	0	0
B73_TE_homo_494842	-1.3007	0.858502	0.402576	0.999977	17.1747	73.5381	53.9495	56.1677	0	27.0405
B73_TE_homo_885622	-1.3007	0.858502	0.402576	0.999977	29.7126	29.3274	16.1902	44.7564	0	21.6118
B73_TE_homo_1091184	-1.03722	1.61717	0.402581	0.999977	16.9743	22.0851	17.8817	10.9042	22.3667	12.563
B73_TE_homo_601104	-0.693749	5.25127	0.402617	0.999977	0	2.25478	2.51025	0	0	0
B73_TE_struc_20611	-0.641839	2.40276	0.402618	0.999977	20.8948	27.1861	6.2891	7.67015	0	0
B73_TE_homo_364468	0.877026	1.16505	0.402634	0.999977	1.81964	2.36752	0.638973	1.55857	0	1.34676
B73_TE_homo_912581	0.877026	1.16505	0.402634	0.999977	4.27869	4.45358	2.70446	4.39778	3.86602	4.75013
B73_TE_homo_1419361	-2.30207	3.50863	0.402635	0.999977	0	1.98684	2.01087	0	0	0
B73_TE_homo_26319	-0.904998	1.21208	0.402651	0.999977	596.996	205.838	204.396	644.293	836.096	606.438
B73_TE_homo_700353	-0.904998	1.21208	0.402651	0.999977	136.761	221.643	272.979	258.94	149.044	189.121
B73_TE_homo_96634	-1.05127	1.01475	0.402663	0.999977	8.74828	26.5587	18.4319	18.7329	0	6.47479
B73_TE_homo_1238819	1.05614	1.18351	0.402688	0.999977	0.923489	3.60463	2.91857	2.37298	0	2.5631
B73_TE_struc_29442	0.571367	5.33119	0.402693	0.999977	18.6996	17.6945	42.9802	13.1046	1.92001	7.54909
B73_TE_homo_328366	-0.86767	1.61815	0.402714	0.999977	4.92327	10.6761	3.45764	4.21692	0	3.64382
B73_TE_homo_82068	-1.30912	0.63735	0.402721	0.999977	0	12.2695	17.8817	2.42316	0	0
B73_TE_struc_15607	-1.30912	0.63735	0.402721	0.999977	0	1.13911	0.922305	3.37451	3.95531	0.971967
B73_TE_homo_1058198	-1.30912	0.63735	0.402721	0.999977	10.5127	10.0785	18.3715	10.0049	8.37855	9.23671
B73_TE_struc_25521	-1.30912	0.63735	0.402721	0.999977	4.73865	7.3985	4.99197	2.43527	0	0
B73_TE_homo_829979	1.35558	0.846893	0.402733	0.999977	6.06547	11.8376	0	7.79287	0	13.4676
B73_TE_struc_9005	1.23482	0.793337	0.402747	0.999977	1.92311	1.8766	1.68826	2.67669	1.90053	2.66875
B73_TE_homo_134862	1.06322	1.2977	0.402747	0.999977	1.68112	0	0	2.15989	0.949362	1.86635
B73_TE_homo_949532	-1.19864	0.591254	0.402779	0.999977	2.08292	10.8403	19.7485	2.67612	2.35254	2.31243
B73_TE_homo_1040991	-1.19864	0.591254	0.402779	0.999977	5.86225	10.1698	8.23418	5.02118	8.82809	8.67756
B73_TE_homo_1243369	-1.19864	0.591254	0.402779	0.999977	0	3.25567	1.31801	9.64464	4.23923	4.16695
B73_TE_homo_148687	-0.541278	3.62795	0.40282	0.999977	3.25401	8.46753	3.42796	6.27109	1.83761	0
B73_TE_homo_129031	0.742566	2.38632	0.4029	0.999977	2.37924	5.15935	2.50643	4.07577	2.68721	7.04371
B73_TE_homo_974205	1.02177	1.01495	0.402935	0.999977	0	4.60966	1.86616	4.55191	6.00227	3.93329
B73_TE_homo_614031	0.654541	3.35091	0.402955	0.999977	10.3236	7.80927	8.09338	8.32835	7.05017	9.59533
B73_TE_homo_90754	-1.04522	1.14614	0.402959	0.999977	3.05719	11.9331	3.22063	7.85572	3.45292	13.5762
B73_TE_homo_5946	0.76657	2.95696	0.403003	0.999977	2.50226	6.51133	5.27205	4.82232	4.23923	2.77796
B73_TE_homo_244338	0.669025	3.20335	0.403019	0.999977	0.62402	2.84168	0.657379	0.801736	1.76198	3.11749
B73_TE_homo_990951	-0.723698	2.64801	0.403019	0.999977	2.14176	4.45861	5.41502	2.75172	4.35419	0.9511
B73_TE_homo_731407	-1.30004	0.992179	0.403051	0.999977	0.192367	0.333717	0.135101	0.0823841	0	0
B73_TE_homo_64280	-1.4707	1.14053	0.403065	0.999977	1.01815	2.20785	1.07258	1.30811	0.766629	1.13034
B73_TE_homo_279279	-1.4707	1.14053	0.403065	0.999977	47.7596	54.3722	31.4455	57.5261	70.7985	62.9635
B73_TE_homo_443854	-1.4707	1.14053	0.403065	0.999977	5.71783	15.6228	7.83055	9.55009	3.22898	6.34784
B73_TE_homo_104525	-0.669941	3.6278	0.403071	0.999977	12.9744	10.0898	14.7678	27.3992	7.57958	14.404
B73_TE_homo_401150	1.14666	0.713411	0.403074	0.999977	124.002	258.141	160.49	245.803	0	161.265
B73_TE_homo_497286	1.14666	0.713411	0.403074	0.999977	0	4.21567	2.27554	2.77524	3.65951	0
B73_TE_homo_972888	0.87451	2.54957	0.403113	0.999977	2.74704	3.57416	4.34085	3.52938	1.55131	3.04972
B73_TE_homo_273290	0.816834	1.68358	0.403114	0.999977	7.36101	23.9434	0	9.45737	0	0
B73_TE_homo_535821	0.971427	1.85125	0.40315	0.999977	0	50.9317	54.2606	0	0	2.28729
B73_TE_homo_1279362	-1.30809	1.09097	0.403163	0.999977	9.17728	1.837	0.743683	12.6979	7.1759	7.05355
B73_TE_homo_597541	-1.29612	0.884676	0.403166	0.999977	36.6863	27.8438	22.5444	31.4229	24.1704	57.6988
B73_TE_struc_29233	1.23189	0.791836	0.40317	0.999977	24.8004	9.21932	11.197	4.55191	8.00303	7.86657
B73_TE_homo_791152	1.15078	0.798158	0.403172	0.999977	2.95013	0.959598	1.55392	4.73788	7.497	9.00677
B73_TE_homo_778913	1.38051	0.901574	0.403191	0.999977	0.74259	3.38162	1.56458	0.477037	0.838711	2.06103
B73_TE_homo_373004	-0.960314	0.811621	0.40321	0.999977	14.1092	7.72942	8.99631	11.9259	5.03227	13.1906
B73_TE_homo_1026624	-1.88801	2.19032	0.403252	0.999977	4.76845	15.5105	2.51168	0	5.38569	2.64693
B73_TE_homo_1259383	0.699601	2.1737	0.403258	0.999977	0	0	0	5.73005	2.5186	7.42697
B73_TE_homo_189471	-0.799875	1.95984	0.403289	0.999977	19.1461	49.8216	20.1696	83.6356	47.5736	97.7759
B73_TE_homo_864087	1.22475	1.61647	0.403319	0.999977	1.3443	1.74906	0	8.63572	3.03661	1.49242
B73_TE_homo_300212	0.894418	1.49453	0.403321	0.999977	0.0404494	0.315771	0.298283	0	0	0
B73_TE_homo_1117028	-1.17261	1.8114	0.40336	0.999977	3.65919	7.14141	4.24029	6.58182	4.54612	8.53098
B73_TE_homo_1264473	-0.713604	1.95869	0.403369	0.999977	6.26024	7.24013	4.3966	3.57471	2.35686	0
B73_TE_homo_1151069	-1.03213	2.24423	0.403371	0.999977	10.5059	7.52707	11.2626	9.09771	8.15447	8.73477
B73_TE_homo_305141	0.966618	0.949759	0.403431	0.999977	0	0	2.31288	2.82078	0	1.62495
B73_TE_homo_1259874	0.595048	4.65591	0.403449	0.999977	4.98805	2.88441	3.50314	2.84827	8.13759	11.0753
B73_TE_homo_289397	0.504296	6.60277	0.403486	0.999977	0.0445467	0.0579593	0.23464	0.114466	0	0
B73_TE_homo_162517	-0.749252	1.44152	0.403488	0.999977	16.1349	14.4709	13.0369	27.3717	21.762	19.6518
B73_TE_homo_156975	-0.837104	1.48215	0.403502	0.999977	33.1639	32.859	28.8993	40.6451	36.0757	35.503
B73_TE_homo_447516	-1.29875	0.859228	0.403541	0.999977	1.13637	3.25274	6.225	4.67199	1.02677	1.76621
B73_TE_homo_612666	-1.29875	0.859228	0.403541	0.999977	1.35471	0.881299	1.66498	0.580172	0.51002	1.75463
B73_TE_homo_40292	-1.10017	0.706436	0.403547	0.999977	1.37685	1.49284	3.38439	2.65344	1.29589	3.31187
B73_TE_homo_466562	-1.10017	0.706436	0.403547	0.999977	71.0082	53.6447	41.0217	79.459	58.2094	69.9317
B73_TE_homo_852933	-1.10017	0.706436	0.403547	0.999977	22.2226	17.0081	25.4763	38.6285	39.8634	27.5737
B73_TE_homo_1223655	-1.10017	0.706436	0.403547	0.999977	0	13.4518	21.7832	13.2833	15.5695	0
B73_TE_homo_599735	0.997851	1.002	0.403553	0.999977	9.09821	0	0	0	20.5518	10.1007
B73_TE_homo_1339012	1.32834	1.88097	0.403573	0.999977	658.423	333.149	269.742	615.227	597.174	671.902
B73_TE_homo_118655	-1.02437	1.0482	0.403579	0.999977	0	1.34625	0.613139	0.166173	0	0.0717949
B73_TE_homo_353207	-1.2618	0.960963	0.403589	0.999977	1.07392	2.79452	12.4446	6.89879	2.42585	0
B73_TE_homo_312921	-1.05152	1.03733	0.403592	0.999977	0	1.00047	2.22766	0	0	0
B73_TE_homo_1321636	-1.96441	3.17515	0.403638	0.999977	0.0587922	0	0.0619352	0.226607	0.0664023	0.26108
B73_TE_homo_73799	1.02428	1.77722	0.40368	0.999977	7.29023	12.647	9.38662	11.4479	4.57438	7.19422
B73_TE_struc_28713	0.511383	4.83288	0.403712	0.999977	1.33015	2.59597	4.20377	5.98137	4.50697	1.47671
B73_TE_homo_1090587	1.70769	1.43125	0.403746	0.999977	146.816	233.787	173.132	273.088	200.469	214.08
B73_TE_homo_46461	-1.21896	0.442231	0.403747	0.999977	16.2379	4.06288	4.60545	12.8383	11.9914	9.01351
B73_TE_homo_181512	-1.21896	0.442231	0.403747	0.999977	2.19128	4.27659	4.61685	2.81534	2.47493	0
B73_TE_homo_197167	-1.21896	0.442231	0.403747	0.999977	17.5738	6.5329	5.28951	3.22553	8.50653	0
B73_TE_homo_333753	-1.21896	0.442231	0.403747	0.999977	21.0099	42.7865	29.8316	22.2989	23.7295	16.226
B73_TE_homo_400951	-1.21896	0.442231	0.403747	0.999977	0	16.0141	5.18647	3.16269	8.34082	0
B73_TE_homo_457737	-1.21896	0.442231	0.403747	0.999977	30.8445	16.8662	26.7201	32.4071	22.0608	23.0497
B73_TE_homo_481846	-1.21896	0.442231	0.403747	0.999977	0	0	0	1.32712	3.49996	0.573381
B73_TE_homo_879633	-1.21896	0.442231	0.403747	0.999977	0.55831	1.08962	0.882234	0.717312	0.945866	1.23965
B73_TE_homo_1048324	-1.21896	0.442231	0.403747	0.999977	0.307455	0.400027	0.323891	1.97508	0.694505	0.341331
B73_TE_homo_839432	-0.626603	2.55196	0.403765	0.999977	11.1213	6.29124	3.5657	3.10621	0	0
B73_TE_homo_854277	0.900714	1.21216	0.403773	0.999977	9.40496	5.64771	3.04853	0.929493	0	0
B73_TE_homo_402256	0.809653	2.10004	0.403804	0.999977	0.854774	0.494284	0.25013	0.305057	0	0
B73_TE_homo_281669	-0.725678	1.8722	0.403814	0.999977	55.9781	11.9851	2.98585	20.9388	0.800303	0
B73_TE_homo_180441	1.08235	1.04215	0.403819	0.999977	16.4402	1.25825	1.01877	4.96994	0	0
B73_TE_homo_1288273	-2.20963	2.96708	0.40383	0.999977	6.92055	3.00142	0	2.96382	0	0
B73_TE_homo_225300	1.58927	0.497023	0.403834	0.999977	37.9092	5.48037	5.54664	16.2352	0	0
B73_TE_homo_654174	1.58927	0.497023	0.403834	0.999977	32.2632	26.2358	16.994	10.3629	0	0
B73_TE_homo_904443	1.58927	0.497023	0.403834	0.999977	32.8964	8.15262	13.2019	36.2272	76.0784	31.3038
B73_TE_homo_948024	1.58927	0.497023	0.403834	0.999977	5.05456	16.4411	31.9486	9.74109	0	0
B73_TE_homo_1108905	1.58927	0.497023	0.403834	0.999977	0.332829	0	0.116874	0	0.375911	0.123167
B73_TE_homo_1261646	1.58927	0.497023	0.403834	0.999977	1.58616	2.06374	6.68381	6.11365	1.79147	3.52185
B73_TE_struc_27767	-1.03573	0.91138	0.403851	0.999977	0.824711	1.4307	1.448	2.11916	0.620975	1.52597
B73_TE_homo_989499	1.17176	1.0107	0.403869	0.999977	1.97444	0	2.59999	0	0	0.547997
B73_TE_homo_1130166	-0.622148	4.01431	0.403877	0.999977	489.776	252.017	139.921	373.29	259.398	236.543
B73_TE_homo_1002439	0.904195	2.0322	0.40388	0.999977	4.98805	4.32661	1.75157	0	11.2674	7.38354
B73_TE_homo_181643	1.23891	1.39603	0.403906	0.999977	13.0721	3.40161	0	3.359	14.7642	2.90249
B73_TE_homo_188521	-0.534194	3.49739	0.40394	0.999977	1.44279	1.4079	0.759958	0	0.814771	0.400439
B73_TE_homo_910667	1.16995	1.44677	0.403974	0.999977	3.17011	2.74973	2.50468	1.69705	2.98371	2.34627
B73_TE_homo_1126089	1.06018	1.61963	0.40399	0.999977	0	0.28217	0	0.557271	0.244944	0.481535
B73_TE_homo_388262	1.13794	0.708943	0.403993	0.999977	0.0655529	0.0852903	0.483401	0.0842218	0.0740381	0.436654
B73_TE_homo_872921	1.13794	0.708943	0.403993	0.999977	0.149484	0.0972464	0.157476	0.192056	0.168834	0.165955
B73_TE_homo_1139571	1.13794	0.708943	0.403993	0.999977	0	0	0	5.12689	2.25349	6.64518
B73_TE_homo_397885	0.570995	3.64317	0.403999	0.999977	182.671	176.337	223.475	126.18	115.36	124.296
B73_TE_homo_1184258	-0.80191	1.59631	0.404009	0.999977	0.49137	4.15556	6.47048	0.315654	0.554974	0.818266
B73_TE_homo_348830	-1.24824	0.853645	0.404022	0.999977	9.55694	0	3.35595	8.18579	3.598	7.0733
B73_TE_homo_1386152	-1.76517	1.86557	0.404031	0.999977	0	226.774	128.529	0	2.4607	0
B73_TE_homo_398299	0.995053	1.61317	0.404035	0.999977	4.45991	1.16055	2.819	4.58404	6.04464	3.96105
B73_TE_homo_433447	-0.816261	1.39945	0.404048	0.999977	0	0.171599	0.370505	0.0564832	0	0.0976137
B73_TE_homo_1045278	1.46773	0.94257	0.404049	0.999977	1.27212	0	2.68025	1.63441	2.87357	8.47372
B73_TE_struc_7839	1.13877	0.709513	0.404055	0.999977	1.68298	2.73715	1.77295	1.62171	3.80166	2.80263
B73_TE_homo_321283	1.13877	0.709513	0.404055	0.999977	20.1645	5.24717	4.24849	20.7257	18.2197	4.47725
B73_TE_homo_920134	1.13877	0.709513	0.404055	0.999977	7.65025	8.66555	11.9466	9.82897	7.92893	10.0919
B73_TE_homo_972585	1.13318	2.14182	0.40406	0.999977	6.93461	12.0301	12.1755	8.90953	5.22149	17.9636
B73_TE_struc_15447	0.477333	6.86458	0.404068	0.999977	0	120.258	73.3802	0	0	0
B73_TE_homo_655876	0.679143	2.60749	0.404072	0.999977	0	0	1.24024	0	2.65939	2.61405
B73_TE_homo_841757	-0.886157	1.07565	0.404078	0.999977	2.4146	12.5665	8.90288	1.55113	0	2.68065
B73_TE_homo_776982	-0.994889	1.08993	0.404114	0.999977	0	13.391	12.6493	0	0	0
B73_TE_homo_444925	-0.539054	3.51392	0.40415	0.999977	3.28534	5.58064	7.01809	3.16574	2.88602	3.34339
B73_TE_homo_971673	-1.18197	0.567847	0.404169	0.999977	4.47495	2.49528	0	0.82134	2.88811	6.38744
B73_TE_homo_251211	0.994072	0.999982	0.404193	0.999977	0.749194	0	0	1.92512	0	3.32697
B73_TE_homo_925085	-1.20265	0.722094	0.404196	0.999977	7.43318	19.3425	13.0509	3.18336	5.59689	5.50146
B73_TE_struc_6591	0.606876	3.29399	0.404219	0.999977	10.8312	18.7899	3.80341	9.27723	0	4.00821
B73_TE_homo_420254	1.58582	0.495295	0.40422	0.999977	400.26	67.6005	56.7615	271.959	256.463	192.272
B73_TE_homo_1195030	1.58582	0.495295	0.40422	0.999977	8.47133	19.2885	2.23105	19.0468	7.1759	4.70236
B73_TE_homo_1034564	1.13721	0.708733	0.40424	0.999977	0.362652	1.57281	2.29223	0.310621	0	0.80522
B73_TE_homo_1144983	-0.72983	3.19936	0.404244	0.999977	2.97327	13.5397	6.26444	3.82004	1.67907	3.30088
B73_TE_homo_926001	0.84638	3.50792	0.404249	0.999977	0.296687	0.0965043	0.0781369	0.381181	0.167545	0.57641
B73_TE_struc_258	0.980221	1.17978	0.404256	0.999977	1.39372	7.25344	4.40468	7.16257	0	4.64186
B73_TE_struc_15159	0.812395	1.98406	0.4043	0.999977	0.988249	0.25716	0	1.52363	0	0
B73_TE_struc_9932	0.496675	7.47554	0.404313	0.999977	0	0	0	2.78317	0	1.80369
B73_TE_homo_1175724	-0.791163	2.57804	0.404326	0.999977	1.28506	0	0	6.60413	13.0626	14.2665
B73_TE_homo_140856	0.785382	3.16895	0.404392	0.999977	20.3278	5.06458	12.302	27.7841	12.945	24.2482
B73_TE_homo_279052	0.54719	4.01398	0.404398	0.999977	6.83049	0	0	17.5515	3.85732	7.58309
B73_TE_homo_291527	-0.882938	2.59028	0.404411	0.999977	27.4704	8.93539	5.7878	15.8822	17.0644	7.6243
B73_TE_homo_1022852	-1.28912	0.996251	0.404425	0.999977	133.566	35.7786	93.1145	100.944	97.6121	117.754
B73_TE_homo_732498	-0.798056	1.66149	0.404431	0.999977	0.331955	3.45523	1.7485	0	0	0
B73_TE_homo_979434	-0.83491	1.46487	0.404446	0.999977	1.36364	0	1.43654	5.25598	3.0803	6.05556
B73_TE_homo_1011102	-2.13526	3.11282	0.404449	0.999977	0	0.279611	0	0.414162	0.242722	0.357876
B73_TE_homo_1050165	1.26623	2.30654	0.404456	0.999977	1.08674	3.53488	2.09887	0.232706	0.409137	1.0054
B73_TE_struc_9762	0.544845	4.55873	0.404473	0.999977	4.65144	7.56493	6.12512	5.97613	5.25352	3.87296
B73_TE_homo_616520	-0.912357	0.775331	0.404482	0.999977	0.213093	0.277253	0.448969	0.54756	0.481352	0.473144
B73_TE_homo_684498	-1.26203	0.866794	0.404489	0.999977	0.846944	1.32234	1.78444	0.435259	0.382629	0.75221
B73_TE_homo_249605	1.41633	1.21645	0.404502	0.999977	0	5.0011	3.5431	0.617306	1.08533	2.13365
B73_TE_homo_841276	-1.25999	0.961651	0.404505	0.999977	0.410125	3.20166	5.90468	0.526925	0.77202	0.758856
B73_TE_homo_299892	-0.786972	2.31207	0.404505	0.999977	0.335183	2.61662	3.88412	2.1532	1.89285	1.86057
B73_TE_homo_790014	-1.06812	1.01713	0.404506	0.999977	0.357297	0.464876	2.25839	1.83621	0.403546	0.396665
B73_TE_homo_100006	-1.28255	0.745965	0.404516	0.999977	15.8762	19.6487	44.0558	18.4076	23.6167	12.8967
B73_TE_homo_1140493	-0.753188	1.60112	0.404525	0.999977	1.5379	5.00237	5.6704	0.98794	1.73697	2.13419
B73_TE_homo_703354	0.753436	2.16057	0.404587	0.999977	0.722769	0.235097	0.571055	0.696455	0.204081	0.802405
B73_TE_homo_1113648	-0.7876	2.05225	0.404612	0.999977	1.68529	0.128984	0	0	0.559835	0.440232
B73_TE_homo_693973	-0.529229	3.62929	0.404625	0.999977	21.4176	8.35989	20.3063	19.262	9.67598	14.2665
B73_TE_homo_116883	1.41723	1.90853	0.404661	0.999977	0.221303	0.575871	4.19641	0.568657	1.49969	1.22843
B73_TE_homo_29897	-0.82142	1.05489	0.404693	0.999977	0	5.10242	1.3771	0	1.47642	4.35374
B73_TE_homo_622890	-0.82142	1.05489	0.404693	0.999977	19.2759	13.5848	10.9993	16.5103	30.8422	27.6413
B73_TE_struc_15157	0.545919	4.06923	0.404719	0.999977	0.439612	0	0	0	0.496516	0.162683
B73_TE_homo_418778	-0.867203	1.26782	0.404727	0.999977	0.998268	1.62355	1.446	2.72545	1.55029	0.692662
B73_TE_homo_1120305	0.930949	0.973118	0.404793	0.999977	1.49249	2.9128	3.14455	6.71138	4.21419	3.31387
B73_TE_homo_19661	-0.811678	1.39595	0.404838	0.999977	1.96421	10.2225	0	0	4.43691	6.54189
B73_TE_homo_846409	0.906561	1.90704	0.404839	0.999977	8.56015	3.18215	7.72951	4.71343	15.1929	14.9338
B73_TE_struc_18325	1.20828	2.07471	0.404849	0.999977	1.29194	0.480266	1.94429	1.18562	1.25072	2.04899
B73_TE_homo_93288	1.13857	1.03002	0.404849	0.999977	0.98869	0.367536	0.446376	0.544398	2.23333	0.470412
B73_TE_homo_934469	0.675063	5.91356	0.404854	0.999977	0.314861	0	0.663385	0.809061	0.711233	0
B73_TE_homo_296059	-0.762532	2.23857	0.404857	0.999977	0	0	0.671754	0	0.720206	0.707925
B73_TE_homo_442023	-1.35954	0.742644	0.40486	0.999977	0.26575	0.864412	0.419935	0.170717	0	0.737577
B73_TE_homo_33743	1.32732	0.793385	0.40487	0.999977	60.1	96.2407	58.4426	65.3366	41.7719	46.1921
B73_TE_homo_245613	1.32732	0.793385	0.40487	0.999977	0	8.22056	8.87462	8.11758	4.75736	4.67624
B73_TE_homo_839505	0.75249	1.74563	0.404952	0.999977	0	10.4572	4.23348	0	0	4.46143
B73_TE_homo_552478	0.812551	1.75491	0.404957	0.999977	48.0232	19.8808	28.3613	57.9604	46.0213	40.3898
B73_TE_homo_213111	-1.0273	1.09916	0.404967	0.999977	48.6918	20.7613	17.3043	47.4844	33.9243	32.9551
B73_TE_struc_26190	0.626211	7.64929	0.404986	0.999977	0.241255	0.313895	0.0847174	0.206642	0	0.0892791
B73_TE_homo_459771	-1.17567	0.60013	0.404994	0.999977	4.89151	0	1.28825	4.71343	2.76234	2.71524
B73_TE_homo_111543	-0.799841	2.74914	0.405004	0.999977	0.173816	0.22615	0	0	0.392629	2.31561
B73_TE_homo_233420	-0.892871	0.891682	0.40505	0.999977	0	0.10323	0.0835826	0	0.179222	0.176166
B73_TE_homo_318517	0.691502	2.39061	0.405102	0.999977	18.4923	36.0903	16.2341	15.8392	20.886	10.2649
B73_TE_homo_1177298	-1.20464	0.748888	0.405128	0.999977	0.595121	0.221231	0.0895622	0.436918	0.384088	0.18877
B73_TE_homo_1164684	-0.866417	1.17494	0.405165	0.999977	0.954892	0	0	0	2.15699	1.0601
B73_TE_homo_1189281	-1.05639	1.01277	0.405172	0.999977	2.30218	1.49767	2.02104	2.46485	0	0
B73_TE_homo_614130	0.852251	1.61786	0.405176	0.999977	0.111662	4.28583	0.999865	0.358656	0.0630578	0.185948
B73_TE_homo_708961	-1.22517	0.974657	0.40519	0.999977	14.6935	15.2941	12.3832	11.3268	33.1909	6.52499
B73_TE_homo_1010658	1.00753	1.00721	0.405205	0.999977	6.3535	5.51099	8.9242	13.6049	9.56787	16.4583
B73_TE_homo_1306687	-2.33147	3.61331	0.405214	0.999977	13.539	11.7437	14.2628	23.1931	22.9373	5.01026
B73_TE_homo_332513	-0.908198	1.9164	0.405225	0.999977	55.4769	96.2407	58.4426	59.3969	36.5504	51.3246
B73_TE_homo_624238	1.13363	1.2241	0.405279	0.999977	0.663909	1.03657	0.419641	0.170597	0.749846	0.147412
B73_TE_homo_315811	0.820751	1.87891	0.405284	0.999977	0.622483	0.971889	0.786912	0	0.843669	0.276428
B73_TE_homo_1037212	1.11304	3.92541	0.405285	0.999977	0.245367	0.63849	0.64621	0	0.554255	0.136201
B73_TE_homo_936227	0.841776	1.46355	0.405288	0.999977	0.398625	1.03729	0.419935	0.170717	0.450223	0.147515
B73_TE_homo_493520	-0.603717	3.05251	0.405306	0.999977	0	0.0616234	0.0498948	0	0.320961	0.525814
B73_TE_homo_194633	-1.18946	1.87954	0.405316	0.999977	0	0	0	0	2.49221	0.979887
B73_TE_homo_956593	0.822164	1.51403	0.405318	0.999977	0.0553823	0	0.116686	0	0.312755	0.491876
B73_TE_homo_97165	1.20855	1.41506	0.405322	0.999977	577.089	439.826	526.542	505.668	463.615	372.61
B73_TE_homo_1114708	-1.30815	2.01018	0.405324	0.999977	1.90499	2.47856	0	4.89502	2.15157	6.34465
B73_TE_homo_553644	-1.22106	3.23752	0.405328	0.999977	1.81384	0	0	4.66081	2.04862	6.04108
B73_TE_homo_979444	-1.07944	1.28627	0.405339	0.999977	6.89258	8.96788	3.63053	26.5666	11.6772	7.65203
B73_TE_struc_695	-0.592113	6.17413	0.405346	0.999977	5.18966	1.60767	2.0827	3.49257	5.86141	3.56662
B73_TE_homo_1265318	0.591819	4.48415	0.405365	0.999977	0.269433	0.350557	0.283836	1.0385	0.912926	0.29912
B73_TE_homo_37462	1.08867	0.730825	0.405366	0.999977	0.0529902	0.0689451	0.111646	0.0680814	0.119699	0.52946
B73_TE_homo_596794	-1.10669	1.13294	0.405374	0.999977	22.2995	17.4082	14.095	11.4601	0	19.8053
B73_TE_homo_942676	0.799733	5.01844	0.405399	0.999977	0	0.0519467	0	0	0.0901869	0.0886491
B73_TE_homo_605505	-0.740053	2.01311	0.405429	0.999977	0.201886	0	0.106339	0.0648455	0.171014	0
B73_TE_homo_196316	1.02189	4.23083	0.405431	0.999977	6.68132	3.40161	3.06021	8.5841	8.85853	8.06248
B73_TE_homo_628440	-0.646141	4.04574	0.405432	0.999977	34.9931	39.6545	29.5307	27.3137	35.9104	40.7285
B73_TE_struc_846	0.546411	4.34197	0.405437	0.999977	67.4224	33.1029	10.721	75.1829	86.2071	86.1495
B73_TE_homo_1089427	1.00477	0.969914	0.405446	0.999977	51.6356	17.7521	15.7364	50.3224	37.8611	36.432
B73_TE_homo_633117	0.96788	2.26103	0.405452	0.999977	63.9083	17.9529	30.6021	64.3808	45.1129	39.5062
B73_TE_homo_1057129	0.574914	5.01677	0.405485	0.999977	5.96057	6.2042	13.8143	0	0	0
B73_TE_homo_59580	1.22116	1.30895	0.405492	0.999977	0	0	1.30509	1.59168	2.79845	2.75073
B73_TE_homo_1175662	-0.617531	2.38567	0.40552	0.999977	24.1974	3.49811	28.3233	6.90857	6.07322	5.96967
B73_TE_homo_160264	1.18725	0.768867	0.405537	0.999977	18.3432	6.3643	0	15.7114	9.66818	6.78809
B73_TE_homo_1204944	1.18725	0.768867	0.405537	0.999977	1.85829	0.805937	0.652546	0.795841	1.39922	0
B73_TE_struc_23748	-0.498263	6.93659	0.405538	0.999977	3.50792	4.0707	4.29471	4.81147	5.30049	5.78902
B73_TE_homo_817760	-1.00896	1.40488	0.405548	0.999977	7.9391	17.2158	20.9088	5.95006	11.2084	13.9553
B73_TE_homo_238405	-0.839501	1.16409	0.405554	0.999977	2.7078	14.0924	19.9679	0	3.0583	0
B73_TE_homo_1370996	-2.03441	3.01747	0.405556	0.999977	11.4876	54.8037	92.7801	34.4382	21.6244	0
B73_TE_homo_705497	0.684522	5.25301	0.405557	0.999977	1.80807	1.56831	3.17455	6.96898	4.76492	3.34548
B73_TE_homo_23329	0.911307	1.21804	0.405568	0.999977	0.571209	0	0	0.244628	0.430098	0.211382
B73_TE_homo_1203975	-1.22708	0.951014	0.405594	0.999977	31.591	49.9105	73.691	34.7896	58.6174	25.0513
B73_TE_homo_641693	-0.995163	2.47014	0.405599	0.999977	2.29059	0.745066	0	5.15012	1.29354	0.635743
B73_TE_homo_585590	0.737264	3.07302	0.405603	0.999977	8.06579	0	0	5.18143	3.03661	1.49242
B73_TE_homo_64266	-1.3211	2.23441	0.405675	0.999977	16.6896	18.6126	17.5818	3.06324	16.1571	13.2346
B73_TE_homo_775901	-1.01809	1.65162	0.405682	0.999977	3.09463	4.0264	6.52013	3.97596	3.4952	3.43561
B73_TE_homo_399925	0.812176	2.66505	0.405686	0.999977	9.78302	0	10.306	18.8537	0	0
B73_TE_homo_152606	-0.797592	1.38798	0.405694	0.999977	7.89775	10.2757	0	22.8307	6.69003	21.9199
B73_TE_struc_21642	-0.891275	1.84286	0.405738	0.999977	30.5017	18.4254	8.03306	50.3849	36.9105	32.6531
B73_TE_homo_923303	-0.754039	1.58027	0.405759	0.999977	0.0683912	0.0444916	0.0720472	0.0878684	0.0772438	0.0759267
B73_TE_homo_838674	-0.87899	1.20156	0.405759	0.999977	0.368408	0.479333	1.55241	1.65665	1.66438	2.863
B73_TE_homo_332447	-0.732552	2.19136	0.40577	0.999977	1.05849	0	0.318594	0.388556	1.36629	1.84662
B73_TE_homo_231012	-1.01636	1.51429	0.405792	0.999977	2.45367	0.798113	1.93863	0	1.38564	1.36201
B73_TE_homo_905104	-1.07001	2.03956	0.405834	0.999977	0.0816481	0.159347	0.129019	0.157351	0.230542	0.0906443
B73_TE_homo_1132241	0.717297	2.51645	0.405854	0.999977	0.100183	0.130347	0.105539	0.128714	0.339452	0.333664
B73_TE_struc_25539	-1.29104	0.769704	0.405864	0.999977	2.83327	2.21181	0	2.91213	5.76003	0.629091
B73_TE_homo_793754	0.853095	1.33866	0.405876	0.999977	0.346519	0.225427	0.730088	0	0.58706	0.3847
B73_TE_homo_1128303	-0.492866	4.87408	0.405878	0.999977	0	0	3.16951	0	5.09717	3.34017
B73_TE_homo_515510	-0.741619	1.65345	0.405889	0.999977	4.9717	11.3201	0	1.5969	4.21143	0
B73_TE_homo_1147760	-2.19587	3.60982	0.405896	0.999977	5.47821	7.73859	5.44129	6.53562	4.64049	4.25727
B73_TE_struc_21900	1.151	1.03672	0.405899	0.999977	0.781835	0.127155	0.308861	0.627809	0.772657	0.216995
B73_TE_homo_1165405	1.0029	1.00468	0.405924	0.999977	1.81384	0.786656	1.27387	1.5536	0.682874	0
B73_TE_homo_603984	0.91388	1.68252	0.405926	0.999977	8.54522	14.3757	15.4812	12.797	10.8193	11.2995
B73_TE_homo_832921	-0.68461	2.96469	0.405945	0.999977	14.4588	1.76365	2.85596	8.70777	12.2478	16.0519
B73_TE_homo_685940	1.35031	1.22493	0.40596	0.999977	16.2432	3.57651	5.79161	8.9898	12.4187	13.3166
B73_TE_struc_10709	-1.26529	1.40602	0.405971	0.999977	3.73858	2.91854	3.93844	3.84264	7.60051	12.4515
B73_TE_homo_375171	0.688985	2.05439	0.405985	0.999977	2.00225	0.868369	5.62476	3.42996	3.76903	3.70477
B73_TE_homo_906633	-0.987737	0.687452	0.406001	0.999977	7.38491	3.20282	9.07632	4.74404	2.78027	8.1986
B73_TE_homo_1016215	-0.987737	0.687452	0.406001	0.999977	1.58427	1.76681	1.19211	0.872336	0.766858	3.26639
B73_TE_homo_1066468	-1.16019	0.710873	0.406006	0.999977	3.72878	3.23432	3.92811	1.5969	7.01905	2.75975
B73_TE_homo_280242	0.50554	6.73395	0.406008	0.999977	0	0	2.21865	2.70586	0	2.33812
B73_TE_homo_229256	0.991039	1.7002	0.40602	0.999977	7.48208	0	2.62735	9.61292	11.2674	13.8441
B73_TE_homo_609456	-0.586112	3.98714	0.406023	0.999977	2.00578	5.2194	6.33901	4.29501	5.28595	5.19582
B73_TE_homo_734999	0.689782	2.14666	0.406034	0.999977	2.34732	0	6.18201	3.01582	5.30232	3.90893
B73_TE_homo_130821	-0.505817	4.57881	0.406035	0.999977	2.25076	0.418349	0.677452	0	1.81579	0.71393
B73_TE_homo_147562	-1.23197	1.87513	0.406042	0.999977	1.45805	4.74263	3.07198	2.80993	0	0
B73_TE_homo_655887	-0.865818	1.34663	0.406042	0.999977	0.644715	0	0	1.65665	1.45633	1.4315
B73_TE_homo_143350	-0.898035	1.37182	0.406052	0.999977	2.73713	0	1.44173	3.51664	3.09142	3.03871
B73_TE_homo_420862	1.91811	2.80381	0.406092	0.999977	0	0	0.197458	0	4.97494	1.76876
B73_TE_struc_18101	-0.885825	1.27288	0.406093	0.999977	0.264914	0.344678	0.837228	1.02108	0.59841	1.17641
B73_TE_homo_1011854	-1.42192	1.84329	0.406105	0.999977	0.13386	0.696658	0.987113	0	1.66306	1.33748
B73_TE_homo_797654	1.58709	2.92213	0.40611	0.999977	0	0	0	0	11.1809	6.14161
B73_TE_homo_1309039	-2.38704	3.4415	0.406138	0.999977	0	0	0.240288	0	4.89475	1.77258
B73_TE_homo_5682	0.950677	0.94148	0.406151	0.999977	1.95408	5.08488	3.08782	1.88294	2.20702	1.62704
B73_TE_homo_521725	0.872977	1.65879	0.406184	0.999977	34.859	73.7016	18.3613	61.5816	49.214	53.2124
B73_TE_homo_562054	-1.18206	2.39648	0.406207	0.999977	0.398206	0.172701	0.559325	1.02322	1.49917	1.76833
B73_TE_homo_991519	-0.865864	1.2814	0.406226	0.999977	0.0443175	0.634273	0.42018	0	0	0.0492006
B73_TE_homo_1014601	1.72262	1.98251	0.40625	0.999977	20.9315	27.2338	34.3007	14.9403	21.0141	12.9099
B73_TE_homo_41710	1.14344	0.99518	0.40625	0.999977	11.4876	14.9465	8.64411	4.21692	3.70703	5.46574
B73_TE_homo_661294	0.797094	2.12222	0.406266	0.999977	19.0738	3.1021	7.53505	3.06324	5.38569	2.64693
B73_TE_homo_765489	1.28218	1.3075	0.406274	0.999977	5.92331	19.2669	9.35995	3.80511	10.0351	6.57596
B73_TE_struc_21480	-0.696172	2.93106	0.406304	0.999977	0.693039	3.60683	3.40708	0.89041	0.782746	1.02587
B73_TE_homo_1106941	-2.01597	2.53533	0.406329	0.999977	44.5991	40.6192	16.4441	48.7055	27.7046	47.0375
B73_TE_homo_234955	0.948176	1.42331	0.406348	0.999977	0.612427	6.37459	7.09683	0	1.3834	0.679906
B73_TE_homo_1404171	-2.23781	3.06398	0.406352	0.999977	0.371659	2.90137	3.32798	0.955009	0.839534	1.23783
B73_TE_homo_390613	0.999522	0.967176	0.406381	0.999977	0.440805	1.14705	2.01227	0.377562	0.165954	1.14187
B73_TE_homo_1033705	-1.45035	1.1283	0.406392	0.999977	9.026	17.6155	7.13139	23.1931	28.0344	17.5359
B73_TE_homo_1236950	-1.45035	1.1283	0.406392	0.999977	7.36101	9.57735	9.69315	23.6434	13.51	5.10754
B73_TE_struc_21706	-1.00292	1.01987	0.406396	0.999977	37.3348	44.8394	12.1018	51.6573	25.9492	9.56504
B73_TE_struc_9724	0.612018	3.41684	0.406406	0.999977	0.159316	0.0518211	0	0.153516	0	0
B73_TE_homo_1072293	-1.33459	1.73881	0.406417	0.999977	28.1262	44.5501	14.1708	32.994	33.148	29.8676
B73_TE_homo_492976	-0.682986	2.1121	0.406435	0.999977	2.91161	1.51531	1.53363	1.49633	1.64425	0.646485
B73_TE_homo_554343	1.20966	0.780558	0.406438	0.999977	26.3925	56.1912	37.9137	33.9089	29.8088	26.6368
B73_TE_homo_731777	1.35925	0.890228	0.406459	0.999977	1.78536	0	0.626935	2.29382	1.34431	0
B73_TE_struc_25308	1.31611	0.787567	0.406475	0.999977	12.7426	70.4619	63.763	8.18579	0	24.7566
B73_TE_struc_29497	0.949279	1.16648	0.406479	0.999977	36.8261	33.8217	27.3845	38.9644	0	0
B73_TE_homo_1147809	-2.07096	2.6644	0.40648	0.999977	14.1717	4.60966	3.73232	4.55191	12.0045	0
B73_TE_homo_1288276	-2.07096	2.6644	0.40648	0.999977	189.546	309.48	371.951	119.376	104.942	86.648
B73_TE_homo_183806	-1.17517	1.18604	0.406499	0.999977	2.28369	32.6842	26.4635	0	5.15858	12.6766
B73_TE_struc_666	-0.567962	7.41254	0.406502	0.999977	4.73865	6.16542	9.98395	6.08818	5.35203	0
B73_TE_homo_142451	-1.19201	0.593742	0.406532	0.999977	2.46164	6.40563	10.3729	6.32538	0	5.46574
B73_TE_homo_100977	-1.30256	2.37785	0.406547	0.999977	0.733727	0	0	0.628457	0.552467	0
B73_TE_homo_196951	-1.39941	0.471059	0.406555	0.999977	75.8184	61.6542	69.8876	109.587	42.8162	42.0862
B73_TE_homo_233143	-1.39941	0.471059	0.406555	0.999977	1.48083	1.28446	1.55999	1.26837	2.23001	1.09599
B73_TE_homo_236529	-1.39941	0.471059	0.406555	0.999977	3.93398	7.44504	6.4048	3.67588	4.44319	6.35263
B73_TE_homo_295496	-1.39941	0.471059	0.406555	0.999977	1.64823	10.7225	0	4.23526	3.72315	1.82983
B73_TE_homo_450119	-1.39941	0.471059	0.406555	0.999977	3.24936	4.22772	1.14102	0	1.22332	2.40492
B73_TE_homo_465149	-1.39941	0.471059	0.406555	0.999977	0.806579	0.699622	3.39879	0.690857	0	0
B73_TE_homo_548926	-1.39941	0.471059	0.406555	0.999977	2.68226	10.4696	6.59317	3.44614	6.0589	3.97039
B73_TE_homo_973591	-1.39941	0.471059	0.406555	0.999977	399.044	272.576	252.226	285.183	273.235	232.581
B73_TE_homo_978236	-1.39941	0.471059	0.406555	0.999977	0.717008	1.46597	0.863243	1.44761	1.04119	1.02344
B73_TE_homo_987929	-1.39941	0.471059	0.406555	0.999977	0.694699	0.486698	0.281476	0.549258	0.301778	0.415285
B73_TE_homo_1045739	-1.39941	0.471059	0.406555	0.999977	0.288604	0.288846	0.210484	0.456364	0.802365	0.27111
B73_TE_homo_1047796	-1.39941	0.471059	0.406555	0.999977	7.9391	12.9119	2.09088	10.2001	2.24169	0
B73_TE_homo_1064642	-1.39941	0.471059	0.406555	0.999977	88.6372	100.362	87.7612	126.494	126.564	120.202
B73_TE_homo_1217833	-1.39941	0.471059	0.406555	0.999977	827.685	608.321	485.885	884.816	938.389	908.36
B73_TE_struc_30800	-1.39941	0.471059	0.406555	0.999977	142.416	239.951	170.537	294.865	311.285	332.139
B73_TE_homo_103401	-0.628815	4.39399	0.406559	0.999977	94.9726	152.643	100.89	160.984	160.448	167.459
B73_TE_struc_21762	0.601707	4.67897	0.406586	0.999977	91.6139	164.411	121.471	186.704	228.353	224.46
B73_TE_homo_846086	-0.891277	1.98345	0.406586	0.999977	11.2063	13.3836	13.3912	14.2366	12.0902	12.1161
B73_TE_struc_24265	1.17181	1.08685	0.406593	0.999977	208.501	49.3234	39.9358	146.116	149.857	157.823
B73_TE_homo_1151668	0.790685	2.16792	0.406594	0.999977	6.0333	2.61662	8.47444	14.2111	18.1713	18.9778
B73_TE_homo_597850	-1.00269	0.942917	0.406621	0.999977	0	0	0	2.86503	10.0744	7.42697
B73_TE_homo_1048613	-1.15813	1.49336	0.406686	0.999977	9.78302	0	5.15301	0	2.76234	27.1524
B73_TE_homo_940097	1.31463	0.786816	0.406695	0.999977	6.04934	2.62358	8.49698	2.59072	9.10983	8.9545
B73_TE_homo_706928	0.689558	2.49789	0.406749	0.999977	31.3299	5.43508	1.10016	22.8097	24.7697	40.5789
B73_TE_homo_353948	0.833653	1.32764	0.406761	0.999977	0	0	0.354041	0.431786	0.189788	0.373104
B73_TE_homo_1246843	0.715447	3.29491	0.406765	0.999977	0	1.29867	0.672957	0.102592	0.0450934	0.0886491
B73_TE_struc_15899	0.93144	1.4461	0.406784	0.999977	13.8934	10.3295	8.36352	5.10005	6.72506	2.20346
B73_TE_homo_1229739	-1.01585	1.1876	0.406788	0.999977	0.081534	0.212166	0.257678	0	0	0
B73_TE_homo_497587	1.07536	0.724052	0.406805	0.999977	31.591	9.22716	8.15016	28.9913	25.4858	30.0615
B73_TE_homo_1273709	1.07536	0.724052	0.406805	0.999977	15.2314	2.20194	7.13139	13.0461	19.1144	20.6673
B73_TE_homo_536297	1.19136	2.88007	0.406823	0.999977	0	1.98684	2.41304	0.490488	0	0
B73_TE_homo_51397	-0.820875	1.14919	0.406863	0.999977	12.2949	15.9968	17.2695	5.26545	2.31439	9.09971
B73_TE_homo_928864	-0.746417	1.56884	0.406879	0.999977	3.03274	11.8376	6.38973	15.5857	3.4253	6.73379
B73_TE_homo_642533	-0.697411	2.307	0.406894	0.999977	8.30129	7.20049	8.74506	10.6654	9.37581	6.14397
B73_TE_homo_45600	0.934162	1.78039	0.40693	0.999977	1.14964	1.74508	4.64252	1.47704	2.05587	1.06359
B73_TE_homo_591850	-1.27971	1.73546	0.406964	0.999977	27.4515	36.5673	39.9358	20.154	27.3138	29.7506
B73_TE_homo_542374	0.756955	2.18938	0.407005	0.999977	3.53741	0.767082	0	3.02989	0.665882	1.96358
B73_TE_homo_610387	0.916894	0.965738	0.407035	0.999977	4.17349	3.31839	0.977022	3.27682	1.57124	1.80185
B73_TE_homo_641265	-0.806797	1.37833	0.407036	0.999977	41.3296	96.4216	84.0753	51.2689	48.289	79.1093
B73_TE_homo_422925	-1.20329	0.870707	0.407037	0.999977	26.0445	7.53028	9.1456	7.43595	6.53683	0
B73_TE_homo_680562	-1.20329	0.870707	0.407037	0.999977	3.99044	10.3839	4.20377	15.3807	18.0279	4.43012
B73_TE_homo_910951	0.647824	2.71018	0.407047	0.999977	3.14165	0	3.3096	9.41818	1.18277	2.3252
B73_TE_homo_627757	-0.900255	1.16093	0.407067	0.999977	10.9882	0	8.68169	10.5881	0	0
B73_TE_homo_1025111	1.20524	0.778296	0.407072	0.999977	0	1.32234	1.606	0.652888	1.14789	1.69247
B73_TE_homo_603174	0.819576	2.37888	0.407085	0.999977	6.65074	11.5376	11.6771	19.9379	10.0155	17.2283
B73_TE_homo_95934	1.58266	0.912522	0.407087	0.999977	4.26906	1.11089	0.899455	7.67879	2.89299	3.79155
B73_TE_homo_905346	1.15362	1.67793	0.407096	0.999977	3.90659	6.67744	5.76967	7.62714	5.01786	4.20947
B73_TE_struc_2405	-0.556762	6.58781	0.407133	0.999977	4.01156	0	0	5.15402	9.06163	6.68034
B73_TE_homo_295537	0.830945	2.81734	0.407144	0.999977	1.55939	1.81902	1.24622	2.34892	0.182197	0.298483
B73_TE_struc_17468	-1.07069	1.93907	0.407159	0.999977	2094.98	373.819	306.875	1604.72	1766.73	1457.51
B73_TE_homo_1087311	-1.22167	2.24262	0.407227	0.999977	356.673	132.59	60.1184	301.136	405.143	348.455
B73_TE_homo_912366	-1.15812	0.711652	0.40723	0.999977	136.722	64.6864	37.6444	105.795	115.814	86.2421
B73_TE_homo_23611	-0.931846	1.00066	0.407336	0.999977	348.458	119.572	108.916	290.265	250.842	378.35
B73_TE_homo_1198509	-1.02376	2.4245	0.407337	0.999977	5.96996	27.1861	12.5782	19.1754	10.1141	6.62774
B73_TE_homo_425472	1.27318	1.13999	0.407338	0.999977	0	0.499477	2.02207	0.49322	0	0.213094
B73_TE_homo_227832	1.07071	0.721723	0.407341	0.999977	8.39318	16.3805	11.7892	7.189	3.15987	9.31797
B73_TE_homo_1065853	1.07071	0.721723	0.407341	0.999977	0.938347	2.44175	0	3.61674	4.23923	1.04174
B73_TE_homo_1174459	1.08677	1.20072	0.407342	0.999977	17.4966	7.58821	12.2879	26.226	6.58711	6.47479
B73_TE_homo_1259253	1.34658	1.09757	0.40735	0.999977	9.4773	6.16542	4.99197	18.2645	16.0561	5.26077
B73_TE_homo_146003	0.670321	4.38194	0.407351	0.999977	0	4.60966	7.46463	0.910382	0.800303	0.786657
B73_TE_homo_169369	-1.73879	3.16017	0.407361	0.999977	71.6577	180.451	131.496	103.945	140.98	200.166
B73_TE_homo_671018	-0.754757	2.78366	0.407378	0.999977	2.11783	8.26648	6.69315	0	1.19598	3.52677
B73_TE_homo_708411	-1.43433	1.86328	0.407394	0.999977	0	0.530644	0.644472	2.09598	1.03643	0.339587
B73_TE_struc_756	-0.816246	1.17381	0.407493	0.999977	3.6104	0	0	6.95792	4.07773	4.00821
B73_TE_homo_463209	1.20057	0.775664	0.407509	0.999977	69.2757	77.6154	66.8975	108.784	163.006	162.363
B73_TE_homo_429948	-0.591022	4.84	0.407517	0.999977	52.2399	22.044	12.6426	55.3265	79.7322	76.0216
B73_TE_homo_833758	-1.09896	1.02809	0.407574	0.999977	200.161	213.077	153.353	222.097	208.943	279.452
B73_TE_homo_257479	-1.31918	0.984847	0.407596	0.999977	2.34008	1.52233	0	1.50325	0.660744	0.649478
B73_TE_homo_1129230	1.32422	0.83064	0.407602	0.999977	9.36801	4.06288	3.2896	29.6887	28.9203	24.9605
B73_TE_homo_645116	0.76411	2.04859	0.407609	0.999977	8.66496	14.0924	4.56409	11.1327	9.78656	12.0246
B73_TE_homo_121655	0.869928	1.77034	0.407633	0.999977	2.59652	6.75662	8.20598	10.008	5.86524	0
B73_TE_homo_310563	-1.72189	1.77164	0.40766	0.999977	1.79665	4.6752	9.46346	2.30832	0	5.98381
B73_TE_homo_1227196	-1.72189	1.77164	0.40766	0.999977	4.76845	6.2042	5.02337	3.06324	13.4642	7.94079
B73_TE_homo_1228880	-1.72189	1.77164	0.40766	0.999977	6.65074	5.76881	7.00628	8.54482	25.0387	24.6118
B73_TE_homo_1375706	-1.72189	1.77164	0.40766	0.999977	4.19659	5.46015	7.36823	0	6.31974	0
B73_TE_homo_968553	0.858934	1.6786	0.407672	0.999977	14.8664	18.1336	10.767	5.96881	6.2965	5.15762
B73_TE_struc_23215	-1.063	1.01913	0.407686	0.999977	0.453188	0.353784	0.525157	1.39741	0.716589	0.45281
B73_TE_homo_1277830	0.992799	0.999314	0.407698	0.999977	22.8369	5.94257	4.81154	44.989	44.7077	49.016
B73_TE_homo_71766	-0.895082	1.85543	0.407699	0.999977	0	4.01003	8.11703	3.95979	5.22149	1.71082
B73_TE_homo_191409	1.54441	3.42696	0.407718	0.999977	8.9785	14.2778	3.15283	2.56344	3.38023	6.64518
B73_TE_homo_809554	-0.814023	1.69013	0.407739	0.999977	5.34339	7.60989	6.99827	4.26753	3.99618	6.33297
B73_TE_homo_855064	0.754166	3.14371	0.407767	0.999977	1.2764	14.9465	6.7232	0	1.44162	1.41704
B73_TE_homo_169049	-1.1931	1.84617	0.407777	0.999977	144.947	24.1781	31.3222	101.868	110.539	97.6509
B73_TE_homo_169137	-1.1931	1.84617	0.407777	0.999977	24.7234	42.8899	11.5756	21.1763	37.2315	30.4972
B73_TE_homo_276181	-1.2762	0.748277	0.407781	0.999977	0.987219	0.256892	0.207999	0.761023	0.223001	0.438398
B73_TE_homo_296417	0.991624	0.963065	0.407796	0.999977	0.528351	0	0	0.678822	0.596742	0.293283
B73_TE_homo_408357	1.31137	1.32065	0.407819	0.999977	0.872278	0.226983	0	0.672418	0	0
B73_TE_homo_12541	-0.837975	2.86263	0.407848	0.999977	0	0.191696	0.155211	0.378589	0	0.327137
B73_TE_homo_603111	0.6637	4.69634	0.40786	0.999977	5.26517	6.85047	2.77332	13.5293	10.4067	7.30663
B73_TE_homo_1124979	-0.71534	2.32163	0.407918	0.999977	6.06547	13.8105	3.19486	9.74109	8.56324	3.36689
B73_TE_struc_5164	-0.889256	0.893104	0.407939	0.999977	4.16585	10.8403	8.7771	21.409	0	9.24971
B73_TE_homo_536296	1.34316	1.09565	0.40794	0.999977	9.72031	18.9705	12.7999	12.4886	13.7231	8.09349
B73_TE_homo_1372670	-2.28353	3.20457	0.407954	0.999977	7.75484	16.6869	12.2541	8.43053	7.41115	8.27816
B73_TE_homo_530227	-0.592895	3.90273	0.40796	0.999977	0.708583	2.30483	1.1197	0.910382	1.60061	1.17999
B73_TE_homo_1196939	-1.22815	1.25079	0.407982	0.999977	0.915682	2.7799	1.28618	1.17646	0.689472	0.677716
B73_TE_homo_418773	1.0908	1.57539	0.407989	0.999977	0.75869	0.658084	1.5985	0.32492	1.14253	0.561523
B73_TE_homo_1378714	-1.00318	7.67269	0.408035	0.999977	7.21317	3.12833	3.37723	3.08914	7.24164	10.6773
B73_TE_homo_298500	-1.16949	0.734865	0.408065	0.999977	0.420513	3.00919	1.77197	0.810407	0.712416	0.700269
B73_TE_homo_838628	-0.84276	1.07002	0.408068	0.999977	0	0.891923	2.88866	0	0.774253	0
B73_TE_homo_1276155	-1.26965	0.894562	0.408085	0.999977	1.57955	2.74019	3.88265	1.35293	2.97335	1.75359
B73_TE_homo_1276178	-1.26965	0.894562	0.408085	0.999977	2.46746	0.875563	3.30829	0.576396	1.39343	2.24127
B73_TE_homo_1353869	-1.26965	0.894562	0.408085	0.999977	0	8.28964	20.1357	4.0929	7.196	7.0733
B73_TE_homo_739400	-1.12696	1.70485	0.408101	0.999977	1.37352	12.5095	11.5756	3.52938	6.20525	12.1989
B73_TE_homo_1378713	-1.78744	4.23961	0.408108	0.999977	0	9.05016	14.6553	0	23.5686	19.3056
B73_TE_homo_444769	-1.11337	1.31595	0.408112	0.999977	0.93143	4.8475	1.96245	2.39339	0	1.03406
B73_TE_homo_1279344	1.64774	1.03303	0.408144	0.999977	1.78256	0.773093	4.38167	0.763408	2.0133	0.659658
B73_TE_homo_462776	0.812462	4.27509	0.408149	0.999977	0	0.587743	0.951759	0	0	0.100301
B73_TE_homo_287249	1.19611	0.7734	0.40815	0.999977	0	0.866625	1.10264	0	0	0
B73_TE_homo_1325912	-2.18529	2.95192	0.408153	0.999977	1.22684	0.266038	2.15403	1.31352	1.61658	1.81602
B73_TE_struc_12246	-0.703882	3.59629	0.40816	0.999977	2.27455	0.986467	0.798716	0	1.71265	1.68345
B73_TE_homo_1180071	1.02211	1.27427	0.408229	0.999977	6.11439	3.40945	2.76054	4.48898	3.9462	7.75782
B73_TE_homo_92661	-1.50504	3.51497	0.408263	0.999977	2.88064	2.24879	0.606927	3.70102	1.95211	1.27921
B73_TE_homo_1186106	-0.685424	2.75495	0.408281	0.999977	7.76828	0	3.27343	1.99613	8.77382	17.2484
B73_TE_homo_528573	-0.763265	1.50905	0.408318	0.999977	65.0513	35.0225	33.0829	57.6396	60.8041	19.9224
B73_TE_homo_26254	-0.796115	1.43985	0.408318	0.999977	83.4756	16.3322	10.9096	46.3669	46.0771	40.0655
B73_TE_homo_444336	-1.21114	0.445507	0.408324	0.999977	47.7567	17.3402	9.74995	40.4293	43.4852	43.5658
B73_TE_homo_577193	-1.21114	0.445507	0.408324	0.999977	18.8291	1.63322	6.61189	8.06382	18.4308	23.6909
B73_TE_homo_705795	-1.21114	0.445507	0.408324	0.999977	3.55399	0	2.49599	2.28307	4.01402	3.94558
B73_TE_homo_1014458	-1.21114	0.445507	0.408324	0.999977	6.42529	9.75321	10.1532	4.12758	3.62849	5.94437
B73_TE_homo_1024481	-1.21114	0.445507	0.408324	0.999977	45.6051	18.5426	12.0108	0	9.65779	25.315
B73_TE_homo_1064350	-1.21114	0.445507	0.408324	0.999977	24.4161	30.0956	12.1838	4.9531	26.1251	8.5599
B73_TE_homo_1195089	-1.21114	0.445507	0.408324	0.999977	0	0.183358	1.4846	0.724245	0.159168	0.625817
B73_TE_homo_1229703	-1.21114	0.445507	0.408324	0.999977	5.45456	2.3142	2.12358	10.2073	0	0
B73_TE_homo_790140	0.793093	2.16904	0.408345	0.999977	21.0607	4.21567	0	16.6514	14.638	14.3884
B73_TE_homo_68905	1.32069	1.53632	0.408356	0.999977	8.1234	1.76155	0	10.4369	10.7041	4.50923
B73_TE_homo_228371	-0.899174	0.66284	0.408359	0.999977	9.11279	1.18566	0	5.85402	1.02924	2.02337
B73_TE_homo_321113	-0.899174	0.66284	0.408359	0.999977	4.06897	0	0	6.97037	5.3616	4.5173
B73_TE_homo_541909	-0.899174	0.66284	0.408359	0.999977	5.69706	0.92655	0.500135	3.96475	3.21725	6.58832
B73_TE_homo_736424	-0.899174	0.66284	0.408359	0.999977	0	0.696658	2.25626	1.37586	0	1.18887
B73_TE_homo_74414	1.06371	0.718405	0.408364	0.999977	0.281382	3.29494	1.48212	0.0903794	0.397256	0.468579
B73_TE_homo_222208	1.06371	0.718405	0.408364	0.999977	0.218308	1.84625	1.26488	0.14024	0.369849	0.242362
B73_TE_homo_1064183	1.06371	0.718405	0.408364	0.999977	0.257886	28.017	11.4102	0.662659	0	0.14315
B73_TE_homo_1129220	1.06371	0.718405	0.408364	0.999977	4.68015	12.1786	32.0472	0	2.64298	2.59791
B73_TE_struc_6772	-0.793142	1.46457	0.40837	0.999977	0	3.46129	9.80879	6.83585	1.50232	1.47671
B73_TE_homo_113679	1.38707	0.905333	0.408378	0.999977	0.0754262	1.27577	0.794584	0.096907	0.425947	0.0837369
B73_TE_homo_438797	-1.32719	1.31947	0.408391	0.999977	3.2401	12.647	13.6533	12.4886	25.6165	14.3884
B73_TE_homo_3337	-1.38179	1.20428	0.408403	0.999977	15.6097	0	2.34916	14.3251	10.0744	4.95131
B73_TE_homo_616674	-0.994532	1.70422	0.408403	0.999977	8.06579	10.4943	16.994	10.3629	10.9318	8.9545
B73_TE_homo_156296	-0.888948	5.12772	0.408403	0.999977	0.88079	0	0.185575	0	0.59688	0
B73_TE_homo_1091531	-0.731456	2.48386	0.408432	0.999977	21.2973	33.2517	8.97433	0	19.2432	18.9151
B73_TE_homo_562192	-0.934647	2.98282	0.40844	0.999977	4.59506	2.06951	2.04799	6.81195	5.18984	6.671
B73_TE_homo_737842	-0.492069	5.2036	0.408445	0.999977	2.00932	0	0.705579	1.72104	3.78235	1.48714
B73_TE_homo_156389	-0.656837	3.50487	0.408547	0.999977	2.40693	5.01063	5.83189	6.18482	7.33992	6.41313
B73_TE_homo_35751	0.77277	1.81107	0.40856	0.999977	0	2.87768	3.72796	0	1.49882	0
B73_TE_struc_26734	-0.584404	3.02194	0.40857	0.999977	0.319693	0.08319	0.0673567	0.246444	0.14443	0.212951
B73_TE_homo_708632	-0.75194	1.69646	0.40857	0.999977	0.415368	0.180144	1.021	0.177887	0.156378	0.307423
B73_TE_homo_854936	-1.25415	1.90264	0.408608	0.999977	0	0	4.15998	3.62392	10.1943	11.2731
B73_TE_homo_92904	-0.986672	1.00246	0.408611	0.999977	0	0	0.0696109	0	0.223895	0.220078
B73_TE_homo_595062	-1.88086	2.69354	0.408627	0.999977	35.5466	9.64111	12.7274	22.697	42.8769	45.961
B73_TE_homo_66818	1.16047	0.80321	0.408635	0.999977	18.9309	14.1628	19.943	75.3992	59.3333	16.288
B73_TE_homo_1164106	0.776598	1.48927	0.408673	0.999977	24.4576	10.6072	8.58834	41.8972	18.4156	18.1016
B73_TE_homo_1191827	0.706494	2.04281	0.408723	0.999977	0	0	5.05516	14.7966	16.2593	0
B73_TE_struc_28077	-0.788188	1.73067	0.408748	0.999977	0	0	3.41332	33.3029	42.0843	0
B73_TE_homo_500916	0.952688	1.52735	0.408761	0.999977	16.4109	6.40563	4.32206	13.705	29.6563	23.6849
B73_TE_homo_608848	0.588618	5.81776	0.408786	0.999977	31.3731	7.93709	10.0987	13.436	33.4655	30.9599
B73_TE_homo_1154580	0.553026	4.67202	0.408788	0.999977	0.390817	3.05093	2.88196	0	0	0.433878
B73_TE_homo_1288204	-2.35296	3.71207	0.408793	0.999977	0	4.78868	4.84658	1.18217	0	0
B73_TE_homo_990228	1.55043	1.29163	0.4088	0.999977	1.90021	4.9447	6.00538	3.66206	0	4.21916
B73_TE_homo_197756	-1.39461	0.472826	0.408802	0.999977	0	3.94587	3.19486	0	3.4253	6.73379
B73_TE_homo_280924	-1.39461	0.472826	0.408802	0.999977	3.82921	5.97859	4.8407	0	0.864974	0.850225
B73_TE_homo_299567	-1.39461	0.472826	0.408802	0.999977	5.28966	13.7647	0	6.79611	15.9316	13.7025
B73_TE_homo_335448	-1.39461	0.472826	0.408802	0.999977	16.0632	41.7995	67.6878	28.8931	61.6844	28.533
B73_TE_homo_509657	-1.39461	0.472826	0.408802	0.999977	0.128072	0.333266	1.21426	0	0.289299	0
B73_TE_homo_559360	-1.39461	0.472826	0.408802	0.999977	3.10357	4.98816	7.30826	2.93194	2.06194	2.3308
B73_TE_homo_566663	-1.39461	0.472826	0.408802	0.999977	0.853811	0	0	1.09697	1.92866	2.84366
B73_TE_homo_584103	-1.39461	0.472826	0.408802	0.999977	16.4823	5.36123	17.3634	15.8822	13.9618	18.2983
B73_TE_homo_671310	-1.39461	0.472826	0.408802	0.999977	1.01307	2.37258	2.34791	1.56191	0.915365	2.47433
B73_TE_homo_841980	-1.39461	0.472826	0.408802	0.999977	233.784	23.9475	21.7708	187.105	219.552	223.695
B73_TE_homo_981998	-1.39461	0.472826	0.408802	0.999977	17.863	12.9119	12.5453	8.50008	13.4501	13.9553
B73_TE_homo_1120458	-1.39461	0.472826	0.408802	0.999977	40.4404	17.9661	14.9617	37.2029	37.6213	40.2164
B73_TE_homo_845358	-1.03916	1.13855	0.408805	0.999977	0.265099	1.03476	0.907632	0.0851494	0.149707	0.220732
B73_TE_homo_678853	1.27222	1.96454	0.408807	0.999977	0.828315	0.718476	0	0	1.87107	0.306527
B73_TE_homo_213115	0.905454	0.959712	0.408821	0.999977	1.19739	2.49265	1.2614	1.23071	0.270475	0
B73_TE_homo_997820	1.37452	0.808613	0.408827	0.999977	0.536704	0.116384	0.188465	0.229851	0.202059	0.198613
B73_TE_struc_159	2.09013	1.98101	0.408882	0.999977	0.272728	0	0.143654	0.350399	0.462046	0.454167
B73_TE_struc_291	0.778564	3.36878	0.408889	0.999977	237.715	240.919	197.702	303.806	373.052	395.86
B73_TE_homo_877435	-1.82519	2.43109	0.408913	0.999977	3.10731	16.1716	9.82028	7.9845	3.50953	3.44969
B73_TE_homo_330395	1.14219	0.994507	0.408942	0.999977	9.64962	10.7615	2.90442	17.7111	3.11391	0
B73_TE_homo_370985	1.29092	0.861578	0.408943	0.999977	13.9372	79.7878	85.1572	17.9064	22.0378	9.28371
B73_TE_homo_643949	0.986408	1.85929	0.408958	0.999977	0.725119	0.566068	0.687494	0.745301	0.245694	0.644012
B73_TE_homo_911669	0.558921	3.77284	0.408975	0.999977	0	4.52508	0	8.93678	11.7843	7.72223
B73_TE_struc_21882	0.487742	6.1745	0.40898	0.999977	1.3539	0	0.713139	1.73948	1.52915	1.50308
B73_TE_homo_318474	1.18502	1.01791	0.409004	0.999977	1.44932	1.06583	0.995739	2.67168	3.27385	3.00815
B73_TE_homo_62427	-0.547931	4.7575	0.409024	0.999977	0	1.17158	0.474297	1.1569	1.52552	1.49951
B73_TE_homo_252438	-0.783762	6.93573	0.409029	0.999977	1.90818	2.48272	0	0	2.87357	1.41229
B73_TE_homo_692550	1.35059	2.29039	0.409031	0.999977	3.1946	0	2.24358	1.36813	2.40541	0
B73_TE_struc_29220	-0.621198	3.09086	0.40904	0.999977	0.409741	0.213244	0.345316	0.421145	0	0.454887
B73_TE_homo_323429	-0.81251	1.61114	0.409055	0.999977	4.37513	1.84167	9.62472	4.13318	3.19741	3.57147
B73_TE_homo_942273	1.15754	0.801714	0.409056	0.999977	3.29073	0	0	7.61023	3.71669	7.30663
B73_TE_struc_42	0.534529	8.27115	0.409106	0.999977	0.42404	3.86201	1.78684	0.544804	2.87357	0
B73_TE_homo_196556	-0.591144	2.75002	0.409107	0.999977	49.643	41.1028	38.0341	57.9827	71.3604	35.0718
B73_TE_homo_324545	-1.33662	1.6758	0.409121	0.999977	2.96939	6.43908	5.21355	5.08673	5.58958	3.29657
B73_TE_struc_15	0.506762	8.33521	0.409191	0.999977	24.6164	12.8113	25.9323	3.16269	8.34082	13.6643
B73_TE_homo_981654	0.796317	1.69875	0.409214	0.999977	8.10892	10.5505	14.9492	2.60457	11.4482	15.7542
B73_TE_homo_380631	-0.628756	2.42278	0.409226	0.999977	115.265	116.643	126.823	154.673	133.077	139.339
B73_TE_homo_1267294	-1.21399	1.78454	0.409272	0.999977	128.181	46.9047	35.4979	87.8821	119.329	114.281
B73_TE_homo_633091	0.880376	2.247	0.409278	0.999977	23.3205	14.8226	10.5342	27.209	28.4769	26.3658
B73_TE_homo_66899	-0.569291	3.65744	0.409282	0.999977	20.2597	19.2442	13.9448	18.524	16.7755	16.9725
B73_TE_struc_8884	0.533527	5.78986	0.409294	0.999977	0.0402947	0	0.127346	0.10354	0	0.0894689
B73_TE_homo_120078	-0.805155	1.52997	0.409296	0.999977	0	24.5085	48.3694	0	0	0
B73_TE_homo_840714	-1.20447	0.983093	0.409323	0.999977	0	6.89837	9.77449	0	0	0
B73_TE_homo_291376	1.1691	1.77936	0.40935	0.999977	0	0	0	3.71797	1.63421	4.81903
B73_TE_homo_83545	0.668556	2.33812	0.409352	0.999977	0.22021	0.114606	0.0463965	0.0282924	0.522301	0.708974
B73_TE_homo_179743	0.548718	4.64275	0.409357	0.999977	3.10731	11.4549	11.457	3.32688	4.09445	2.87474
B73_TE_homo_215740	1.67082	1.69663	0.409367	0.999977	1.84923	12.0301	9.74044	2.37588	2.0886	2.05298
B73_TE_homo_1415928	-1.93825	3.16351	0.409417	0.999977	2.46164	9.60845	10.3729	6.32538	11.1211	8.1986
B73_TE_homo_692602	0.66056	2.44395	0.409424	0.999977	5.08849	19.8618	13.4013	9.80647	8.62071	5.64915
B73_TE_homo_610311	-1.04333	0.95098	0.409458	0.999977	4.60436	17.9721	19.402	5.91564	6.9338	8.51947
B73_TE_homo_269738	-0.836361	2.46253	0.409472	0.999977	9.88936	8.57798	3.47268	8.47051	3.72315	3.65967
B73_TE_struc_12506	-0.820387	1.87171	0.409481	0.999977	13.8692	18.0451	24.3511	23.7588	5.22149	10.2649
B73_TE_homo_541875	1.07596	1.1947	0.409497	0.999977	0.909094	9.46252	4.78846	0	1.02677	0
B73_TE_homo_496963	-0.586962	2.63815	0.409501	0.999977	150.723	101.024	62.55	93.89	72.2201	60.8475
B73_TE_homo_581716	0.877562	1.57676	0.409523	0.999977	4.36365	4.13985	3.735	4.20479	5.33919	4.33982
B73_TE_homo_576755	-0.827455	1.87195	0.409526	0.999977	30.3274	19.7293	19.9679	24.3527	44.957	52.6077
B73_TE_homo_1007815	0.828121	1.54906	0.409544	0.999977	0	0	0.522036	1.27335	0.559689	1.65044
B73_TE_homo_1090905	-1.09653	1.2898	0.409553	0.999977	1.81384	0	1.9108	11.652	6.14587	0
B73_TE_homo_826309	1.27845	2.07652	0.409569	0.999977	62.3305	87.7451	36.5988	53.8254	71.5527	60.1231
B73_TE_homo_1201963	1.23586	2.87803	0.409585	0.999977	19.3168	37.6994	27.9805	15.5113	0	0
B73_TE_homo_179079	0.898113	1.61898	0.409603	0.999977	18.1601	0	2.39136	2.91649	15.3831	2.52013
B73_TE_homo_541822	-1.18983	0.825403	0.409616	0.999977	0	2.5294	1.02399	0	3.29356	4.31653
B73_TE_homo_808644	-1.18983	0.825403	0.409616	0.999977	0.733641	0.0867758	0.42156	0.599821	0.376638	1.40682
B73_TE_homo_68593	1.09728	1.20663	0.40962	0.999977	14.5805	14.2279	3.83998	42.1489	28.8186	44.5142
B73_TE_homo_1228139	-1.20435	2.04041	0.409644	0.999977	1.03225	0.167881	0.203893	1.40911	0	0.501367
B73_TE_homo_1265107	-0.847377	1.45509	0.409663	0.999977	0	9.81559	0	4.84631	0	0
B73_TE_homo_296610	1.32878	0.794135	0.409694	0.999977	2.6791	0	5.64463	3.44208	3.02588	1.48714
B73_TE_homo_834849	1.32878	0.794135	0.409694	0.999977	0.729491	0	0.768489	4.37381	0.274639	0
B73_TE_homo_1131435	1.32878	0.794135	0.409694	0.999977	0	14.7234	0	14.5389	3.19524	0
B73_TE_homo_233264	0.960529	1.46318	0.409716	0.999977	0.403504	0.524996	0.425075	0.777628	0.455734	0
B73_TE_struc_1612	1.05043	0.711607	0.409725	0.999977	0.32045	0.208467	0	1.23513	1.80965	2.49031
B73_TE_struc_13695	1.05043	0.711607	0.409725	0.999977	0.971352	0.45957	1.02328	0.113453	0.698145	0.490172
B73_TE_homo_582497	1.05043	0.711607	0.409725	0.999977	0	6.01504	3.24681	1.31993	1.7405	0.570273
B73_TE_struc_25219	1.05043	0.711607	0.409725	0.999977	0	1.94186	7.86138	1.91754	3.37136	4.97081
B73_TE_homo_285658	2.33616	2.42377	0.409735	0.999977	5.38994	0	0	9.23326	6.08761	1.9946
B73_TE_homo_1219482	1.18428	0.767354	0.409743	0.999977	3.13299	0	3.30048	6.03787	6.19243	0.869549
B73_TE_homo_1280700	1.18428	0.767354	0.409743	0.999977	5.85722	2.96364	11.9979	2.09036	4.04273	7.9476
B73_TE_homo_1348656	-2.18612	3.43454	0.409785	0.999977	12.8072	9.99798	2.69836	6.58182	0	8.53098
B73_TE_homo_452838	-1.01794	1.29205	0.409788	0.999977	17.056	13.1981	14.6579	22.2594	23.2179	20.9285
B73_TE_homo_224270	-0.997873	1.02187	0.409795	0.999977	0	4.77708	8.70271	1.17931	0	2.03807
B73_TE_homo_603398	-0.997873	1.02187	0.409795	0.999977	0	23.628	16.7396	0	5.12769	0
B73_TE_homo_902500	-1.07067	0.819987	0.409798	0.999977	7.02023	9.13396	9.86069	6.01302	2.64298	5.19582
B73_TE_homo_26535	0.859024	2.66316	0.409805	0.999977	1.25113	11.3948	15.8162	4.82232	5.65231	6.94491
B73_TE_homo_161637	0.771293	1.4862	0.409821	0.999977	0	13.2412	13.4013	0	2.87357	0
B73_TE_homo_103968	-0.826197	1.05294	0.409834	0.999977	0	2.46494	1.29726	0	0	0
B73_TE_homo_170919	0.968082	2.26182	0.409837	0.999977	6.24877	1.35504	1.09714	8.02837	3.52881	2.31243
B73_TE_struc_374	0.529906	4.65771	0.409841	0.999977	25.2728	28.772	16.6399	48.7055	35.6802	28.0574
B73_TE_homo_1208087	1.32853	2.15556	0.409858	0.999977	0.60269	0.784155	0.634909	6.19465	2.04211	2.67639
B73_TE_homo_812491	0.544753	4.44336	0.409879	0.999977	0	2.80246	0	2.76736	4.86548	4.78252
B73_TE_homo_973736	1.00484	1.45461	0.409881	0.999977	35.9722	118.808	32.0652	63.9926	50.0043	61.4397
B73_TE_struc_6679	0.512993	5.72753	0.409893	0.999977	0	13.9332	9.02504	5.50344	0	4.7555
B73_TE_homo_593439	1.13716	1.93548	0.409897	0.999977	5.02109	11.977	11.4606	5.37588	4.72585	6.50338
B73_TE_homo_88680	1.1828	0.766597	0.409935	0.999977	0.71934	9.35927	9.09354	0	3.24981	4.79159
B73_TE_struc_2836	-0.691062	1.94104	0.409937	0.999977	4.12057	5.36123	11.5756	0	1.55131	0
B73_TE_homo_565116	1.68386	1.95526	0.40995	0.999977	169.743	139.872	68.5465	159.928	214.081	150.756
B73_TE_homo_301	-2.21537	3.04981	0.409951	0.999977	0.107422	0.0698829	0.0565823	0	0.121327	0.238516
B73_TE_homo_793819	-2.21537	3.04981	0.409951	0.999977	2.966	0.72357	1.56228	1.66718	1.25622	2.2638
B73_TE_homo_991996	0.779399	1.7621	0.409997	0.999977	0	0.423325	0.391719	0	0	0.0516015
B73_TE_homo_1338228	-2.4103	3.89639	0.409998	0.999977	0.187345	0.182815	0	0.180524	0.158696	0.0519967
B73_TE_homo_392446	-1.58379	1.28062	0.41001	0.999977	0	16.4411	4.43731	5.41172	9.51471	14.0287
B73_TE_homo_1120448	-1.58379	1.28062	0.41001	0.999977	0	0.987596	0.79963	0	0	0.120384
B73_TE_homo_1193465	-1.58379	1.28062	0.41001	0.999977	5.94246	1.59416	2.45242	3.54193	3.18285	2.78851
B73_TE_homo_348216	1.01568	1.19953	0.410053	0.999977	0.785412	0.340631	0.827399	0.672727	0.591384	0.581301
B73_TE_homo_1288229	-2.03872	4.09638	0.410062	0.999977	0	0	0.117979	0.359715	0.31622	0.186497
B73_TE_homo_733377	0.856536	1.80753	0.410075	0.999977	0.0314365	0.327214	0.198702	0	0	0.0349002
B73_TE_homo_655373	-1.21036	2.70712	0.410095	0.999977	4.92327	0	3.11188	2.53015	3.33633	6.55888
B73_TE_homo_1039455	0.647295	5.16416	0.41011	0.999977	1.04146	0	3.29141	2.67612	0	2.31243
B73_TE_homo_1267837	1.32585	0.792635	0.410145	0.999977	0	0	0	2.51059	1.10351	2.16939
B73_TE_struc_30375	1.17551	2.39504	0.410148	0.999977	0	0.784311	0.476277	0.484053	0.17021	0.418268
B73_TE_homo_1180176	-0.859411	1.4684	0.410206	0.999977	0.313688	0.408137	0.330458	0.604536	0.354292	0.522377
B73_TE_homo_999803	0.665774	3.82962	0.410223	0.999977	96.8484	28.802	34.9803	63.9926	31.2527	76.7996
B73_TE_homo_702835	-1.84077	2.48617	0.410271	0.999977	61.4172	11.9405	20.8231	12.6979	11.9598	15.6745
B73_TE_homo_161823	0.758365	2.31631	0.410303	0.999977	0.363289	0.236336	0.191355	0.233375	0.205157	0
B73_TE_homo_202113	-1.02619	1.60415	0.410314	0.999977	7.81633	12.7122	12.3513	12.553	11.0351	8.67756
B73_TE_struc_23803	0.600198	4.73536	0.410319	0.999977	4.35738	0	4.59032	11.1967	17.2249	21.7687
B73_TE_homo_1428726	-2.17261	3.27119	0.410376	0.999977	2.24758	5.84862	1.57849	2.88767	0	2.49523
B73_TE_homo_770090	0.666168	5.20638	0.410413	0.999977	1.38103	1.79684	3.63714	1.77433	0.779895	3.83298
B73_TE_homo_778309	1.18975	1.29293	0.410418	0.999977	1.21895	0	7.70465	6.26437	0	8.11952
B73_TE_homo_998136	0.976255	0.95497	0.410424	0.999977	0.435238	0	0.458505	0.372793	0.655434	0.644258
B73_TE_homo_1236186	-1.10899	1.15365	0.410425	0.999977	0	0.180804	0	0	1.25561	0.617099
B73_TE_homo_905838	-0.692102	2.27676	0.410436	0.999977	1.77305	1.77454	2.08336	2.01516	1.23234	1.21133
B73_TE_homo_36384	-0.713911	2.47872	0.410447	0.999977	9.82104	10.2225	12.4153	7.5708	8.87383	8.72252
B73_TE_homo_511736	-0.645686	3.89579	0.410488	0.999977	12.2728	17.7422	0	10.512	9.24091	4.54167
B73_TE_homo_20363	-0.847068	1.26843	0.410524	0.999977	0.129405	0.757655	0.272646	0.249388	0.0730777	0
B73_TE_homo_239752	-1.23051	1.05637	0.410563	0.999977	0.0214019	0.167075	0.157822	0.027497	0.0483444	0.0475201
B73_TE_homo_10697	-1.53437	0.929299	0.410572	0.999977	0	0.218052	2.82481	0	0	0.186057
B73_TE_homo_105018	-1.53437	0.929299	0.410572	0.999977	0	0.254113	2.67473	1.00372	0	0.433654
B73_TE_homo_164147	-1.53437	0.929299	0.410572	0.999977	1.65542	4.30772	3.48784	12.7613	16.8273	9.18912
B73_TE_homo_307618	-1.53437	0.929299	0.410572	0.999977	17.6733	14.9465	11.4812	21.5712	0	0
B73_TE_homo_469588	-1.53437	0.929299	0.410572	0.999977	0.329932	0.429272	0.34757	1.69558	1.86319	0.73257
B73_TE_homo_696472	-1.53437	0.929299	0.410572	0.999977	0.835189	0.543328	0.439918	0.751131	0.471648	0.556327
B73_TE_homo_853512	-1.53437	0.929299	0.410572	0.999977	0.141294	0.367673	0.446543	0.544601	0	0.627449
B73_TE_homo_886533	-1.53437	0.929299	0.410572	0.999977	0.796412	1.55431	2.93646	1.02322	0	0
B73_TE_homo_887449	-1.53437	0.929299	0.410572	0.999977	11.1498	14.5069	26.4281	32.2315	6.2965	9.28371
B73_TE_homo_1280740	-1.53437	0.929299	0.410572	0.999977	2.85676	1.85845	0	2.20221	1.61327	1.90292
B73_TE_homo_1288208	-1.53437	0.929299	0.410572	0.999977	0.940675	2.44781	2.97289	1.20857	1.06244	1.04432
B73_TE_homo_261950	-0.778348	1.14443	0.410572	0.999977	0	0	0	5.50344	4.83799	2.37775
B73_TE_homo_870656	-0.957295	2.81383	0.410575	0.999977	112.211	63.1339	169.328	148.065	47.9542	60.6041
B73_TE_struc_30551	0.859954	1.30773	0.410583	0.999977	32.077	22.7646	18.4319	14.9863	9.88067	25.8992
B73_TE_homo_273072	0.823299	2.70439	0.410595	0.999977	1.45805	0	1.53599	3.74657	3.29356	0
B73_TE_homo_802965	1.42641	1.59965	0.410621	0.999977	45.4911	26.3058	21.2991	17.3175	11.4177	16.8345
B73_TE_homo_839973	-1.05916	1.13052	0.410649	0.999977	23.4008	33.4912	14.791	15.0325	15.8579	12.9896
B73_TE_homo_460976	-1.53857	1.95568	0.410667	0.999977	24.641	9.86467	15.9743	2.43527	6.42243	4.20862
B73_TE_struc_7141	0.543678	10.2775	0.410716	0.999977	12.1504	22.1323	17.9199	9.36643	13.7231	5.39566
B73_TE_homo_824480	1.27892	0.855219	0.410736	0.999977	21.931	18.3434	19.8029	6.03787	21.2312	22.6083
B73_TE_homo_1170731	-0.765522	2.05109	0.410753	0.999977	0	14.0924	14.2628	0	0	0
B73_TE_homo_708754	0.679279	2.79069	0.410781	0.999977	8.3317	13.5504	2.19427	0	9.41016	6.93728
B73_TE_homo_270249	-0.796462	1.64902	0.41083	0.999977	17.8206	4.21567	8.53329	12.4886	10.9785	8.99277
B73_TE_homo_778171	1.18219	1.2519	0.410857	0.999977	9.15682	2.38277	1.92927	14.1175	10.3421	6.09944
B73_TE_homo_486604	-1.28419	0.864858	0.410861	0.999977	0.622483	4.04954	2.62304	0	0.703058	0.69107
B73_TE_homo_670270	-1.28419	0.864858	0.410861	0.999977	97.0846	120.301	146.107	77.216	73.1009	102.649
B73_TE_homo_570163	1.26435	1.09494	0.410872	0.999977	210.886	78.3947	34.3818	235.463	175.802	181.166
B73_TE_homo_1259295	0.924735	1.18737	0.410872	0.999977	5.95433	3.87356	1.04544	7.65007	4.48337	12.1191
B73_TE_homo_1195176	1.30143	0.818516	0.410887	0.999977	1.54858	0.402969	0	0.795841	0.349806	0.343841
B73_TE_struc_6648	1.06505	10.908	0.410891	0.999977	1.98132	3.43717	4.17447	5.09116	2.23778	6.59888
B73_TE_homo_1066929	-0.704143	1.97661	0.410894	0.999977	5.84658	2.12994	0.985461	3.00465	0.792404	3.11557
B73_TE_homo_66509	1.20234	3.63872	0.410906	0.999977	4.45991	3.31586	2.68476	2.04645	1.799	3.53665
B73_TE_homo_733961	-0.637729	2.46692	0.410946	0.999977	1.72002	0.44758	0	0.883946	0.388532	0.763814
B73_TE_struc_8974	0.577939	4.43333	0.410956	0.999977	1.98132	3.43717	4.17447	5.09116	2.23778	6.59888
B73_TE_homo_1273708	1.00646	4.67589	0.410977	0.999977	5.61272	1.52139	1.23183	2.70419	1.05654	3.63483
B73_TE_homo_1338237	-2.18905	2.99431	0.410983	0.999977	4.14134	4.14482	2.68476	2.86503	1.799	3.18299
B73_TE_homo_1375705	-2.18905	2.99431	0.410983	0.999977	0.0493996	0.19282	0.520404	0.0634681	0.167382	0.109685
B73_TE_homo_853676	1.1733	1.08761	0.411019	0.999977	0	0.464002	0	0	0.805573	0.791837
B73_TE_homo_1182684	1.33998	0.799942	0.41102	0.999977	17.6596	7.65891	0	16.6385	22.6048	18.2983
B73_TE_homo_849179	0.79158	5.18021	0.411031	0.999977	17.8396	5.80275	9.39666	22.9202	10.0744	4.95131
B73_TE_homo_431143	-1.38961	0.4746	0.411115	0.999977	2.07154	16.1716	6.54685	5.323	4.67937	2.29979
B73_TE_struc_21222	-1.38961	0.4746	0.411115	0.999977	35.4242	11.0066	8.35477	23.096	12.5403	14.0874
B73_TE_homo_121448	-1.00196	0.996418	0.411134	0.999977	7.61994	2.47856	0	4.89502	0	4.22977
B73_TE_struc_29153	0.470345	7.49106	0.411149	0.999977	1.69996	2.21181	1.79084	2.1841	5.76003	3.77454
B73_TE_homo_880530	0.909945	1.21734	0.411152	0.999977	7.38491	2.13521	0.864411	7.37961	4.63379	3.64382
B73_TE_homo_1016986	-0.569282	2.86508	0.411178	0.999977	2.59652	0	0	6.67198	2.93262	5.76523
B73_TE_homo_159610	-0.776283	1.8214	0.411185	0.999977	3.74104	2.43372	1.31368	4.00538	4.9295	4.15324
B73_TE_struc_230	-0.514314	6.28688	0.411235	0.999977	1.61316	0	0	0	3.64393	3.5818
B73_TE_homo_592977	-0.693649	2.68723	0.411244	0.999977	9.76203	0	6.85593	10.4518	12.8632	10.8376
B73_TE_homo_40345	-1.14294	0.817727	0.411251	0.999977	3.92435	3.06356	0.826828	3.02518	2.65939	4.35675
B73_TE_struc_12228	-0.487573	7.06667	0.411299	0.999977	0.398253	0.115147	0.0932317	0.341114	0.499781	0.933392
B73_TE_homo_1210650	-1.29434	0.971563	0.411327	0.999977	3.91624	1.01908	1.65024	10.0631	11.5002	11.7389
B73_TE_homo_631685	0.523121	5.11215	0.411339	0.999977	0.792665	0.773498	1.67008	0.509205	0.447634	0.220001
B73_TE_homo_496550	-1.291	2.24718	0.411384	0.999977	1.87437	1.82905	0.493644	0.602045	1.58775	1.56067
B73_TE_homo_296252	-1.07896	0.919451	0.411386	0.999977	0	3.84838	1.03864	2.53344	1.67033	0.547284
B73_TE_homo_1347467	0.649148	3.73972	0.411448	0.999977	0	0	0	0	1.92866	2.84366
B73_TE_homo_1410130	-2.73834	4.52151	0.411451	0.999977	1.29826	3.37831	5.47066	6.67198	4.39893	2.88261
B73_TE_homo_470137	-1.42987	1.32498	0.411475	0.999977	1.44142	1.87541	6.58004	0.617306	1.62799	1.60023
B73_TE_homo_1105883	-1.42987	1.32498	0.411475	0.999977	3.07095	8.43514	7.54862	1.31518	2.31231	1.13644
B73_TE_struc_557	0.589669	5.34254	0.411497	0.999977	0.899388	5.26584	2.36867	2.31105	2.03161	1.99697
B73_TE_homo_361691	1.52029	0.9216	0.41151	0.999977	0.612427	0.796823	0.645166	0.786841	2.7668	0.339953
B73_TE_homo_1351789	-1.79879	4.15876	0.411519	0.999977	0.248178	3.39048	3.39879	0.637715	0.420454	0.688808
B73_TE_homo_107563	1.01348	1.27215	0.411524	0.999977	1.19587	1.24475	2.77157	0	0	0
B73_TE_homo_299272	0.749711	3.18542	0.411527	0.999977	1.46935	114.705	134.667	0	0	1.63125
B73_TE_homo_1338232	-2.20051	3.68688	0.41155	0.999977	3.03274	270.292	335.461	0	0	0
B73_TE_homo_425768	-1.21881	0.743123	0.411555	0.999977	1.49249	15.5349	18.8673	0	1.68568	1.65694
B73_TE_homo_655362	1.05722	1.84879	0.411567	0.999977	1.48664	58.0275	78.3055	0	0	1.65044
B73_TE_homo_804056	0.658385	4.69243	0.411571	0.999977	5.59959	2.18567	0.589893	7.19431	5.05952	3.10828
B73_TE_homo_1281784	-0.773489	4.06746	0.411581	0.999977	6.07212	4.32442	7.00273	7.14445	3.46515	5.88965
B73_TE_homo_672340	-0.728421	2.04339	0.411605	0.999977	12.0347	0	3.16951	0	6.79622	3.34017
B73_TE_homo_576701	-1.25607	0.628585	0.411605	0.999977	3.8796	3.60551	2.91928	4.98448	2.50387	1.84588
B73_TE_homo_610840	-1.25607	0.628585	0.411605	0.999977	36.2859	19.8784	27.1604	33.1246	31.2763	27.5627
B73_TE_homo_1232328	-1.25607	0.628585	0.411605	0.999977	5.76566	1.87541	0	3.70384	0	1.60023
B73_TE_homo_988854	0.616836	2.6896	0.411622	0.999977	0	1.38161	2.2373	1.3643	2.39867	2.35777
B73_TE_struc_24328	0.574816	4.41411	0.411625	0.999977	0.41935	0	0	0	0.315754	0
B73_TE_homo_443346	-1.05279	1.66798	0.411636	0.999977	1.72315	2.24197	5.44579	8.85554	5.83858	5.73902
B73_TE_homo_949239	0.894606	3.76299	0.411709	0.999977	14.8664	19.3425	35.2375	23.8752	62.965	41.2609
B73_TE_homo_377332	0.790862	2.18982	0.411711	0.999977	9.0095	5.86109	7.57466	17.4743	15.3614	22.7935
B73_TE_homo_507582	-1.04786	1.99156	0.411715	0.999977	12.6364	13.1529	5.32477	16.2352	8.56324	25.2517
B73_TE_homo_186085	-1.36184	0.617287	0.411719	0.999977	11.6445	8.41696	4.08899	13.2984	11.6904	10.0547
B73_TE_homo_374399	-1.36184	0.617287	0.411719	0.999977	0.224448	0	0.236446	0.576737	4.56301	3.98685
B73_TE_homo_454169	-1.36184	0.617287	0.411719	0.999977	0	0	0	0	3.31909	2.175
B73_TE_homo_596913	-1.36184	0.617287	0.411719	0.999977	0.0767238	0.898422	0.0808253	0.295722	0.34662	0.0851774
B73_TE_homo_939595	-1.36184	0.617287	0.411719	0.999977	0.743318	5.80275	6.26444	5.73005	2.5186	2.47566
B73_TE_homo_883880	1.02635	1.01723	0.411738	0.999977	44.8389	34.4733	17.1767	39.2786	46.0389	31.6778
B73_TE_homo_1029954	-0.528117	4.09079	0.41175	0.999977	63.182	44.528	19.4132	50.7348	77.3071	52.6077
B73_TE_struc_19440	-0.607474	5.34122	0.41175	0.999977	0.680596	2.2138	0.71698	1.31164	1.15304	0.755586
B73_TE_homo_623228	-0.780752	1.38969	0.411776	0.999977	4.27146	1.38939	1.12495	4.11595	1.20609	1.18553
B73_TE_homo_703650	0.85608	4.40066	0.41182	0.999977	0.997611	2.59597	6.30565	1.28172	0.563371	3.87636
B73_TE_homo_6375	-0.70342	1.70241	0.411834	0.999977	3.57634	10.5471	12.5584	1.83794	3.23141	3.44101
B73_TE_homo_983016	-2.07949	3.04711	0.41184	0.999977	0.960132	6.2461	5.90018	2.05595	1.26515	0.710615
B73_TE_homo_1216950	0.554668	6.91145	0.411865	0.999977	7.10798	6.16542	12.4799	4.56614	0	3.94558
B73_TE_homo_117752	-1.19562	0.939645	0.411871	0.999977	9.05681	6.73356	17.719	11.6361	14.613	14.3639
B73_TE_homo_681916	-1.16847	0.572861	0.411895	0.999977	27.255	6.4475	10.4407	3.18336	19.5891	2.75073
B73_TE_homo_790812	-1.16847	0.572861	0.411895	0.999977	4.40805	28.6764	4.6437	0	14.9359	9.78748
B73_TE_homo_1256398	-1.16847	0.572861	0.411895	0.999977	5.95693	4.52113	2.96337	2.97633	5.046	6.79698
B73_TE_struc_8043	-1.37053	3.34407	0.411898	0.999977	17.3751	8.22056	6.65596	10.147	1.78401	10.5215
B73_TE_homo_694077	1.0136	1.3581	0.411917	0.999977	82.2836	42.0587	12.3832	37.7562	33.1909	39.1499
B73_TE_homo_1073007	0.836998	1.55253	0.411958	0.999977	55.722	23.7703	21.1708	46.945	29.9198	28.3955
B73_TE_struc_29184	0.471782	6.87285	0.411967	0.999977	0.507486	2.64114	2.67308	0.217338	0.191059	0.187801
B73_TE_homo_848011	-0.80864	2.63085	0.411997	0.999977	4.20047	10.9304	7.74378	0	0	3.49746
B73_TE_struc_27092	1.05542	2.29762	0.412001	0.999977	3.4091	12.4196	8.61924	7.88398	6.16061	4.54167
B73_TE_homo_143952	-0.735272	1.52158	0.412007	0.999977	29.1609	20.4298	28.3568	63.4035	30.402	32.374
B73_TE_homo_864419	0.607847	3.11898	0.412021	0.999977	5.08361	0.944892	3.06021	7.46444	10.663	10.4812
B73_TE_homo_1009396	-0.671137	2.64207	0.412079	0.999977	8.8161	4.30146	6.09485	7.43324	10.8908	10.0933
B73_TE_homo_731804	-0.558194	3.14746	0.41209	0.999977	14.4416	0	1.9017	0	4.07773	14.0287
B73_TE_homo_977613	-0.719387	1.43545	0.412105	0.999977	0	1.51299	3.67507	2.98806	7.88029	7.74592
B73_TE_homo_109363	-0.970615	1.18487	0.412131	0.999977	3.76404	4.19773	3.39879	4.14514	8.50251	8.9545
B73_TE_homo_101111	0.631851	3.48966	0.412148	0.999977	8.59797	0	7.41077	10.0424	4.41404	7.8098
B73_TE_homo_285138	0.91087	1.40159	0.412152	0.999977	4.58394	2.98207	3.3803	4.12259	3.62411	6.61572
B73_TE_homo_36021	-1.29253	0.972248	0.412202	0.999977	4.92968	1.92419	3.11593	1.26672	2.78389	5.47284
B73_TE_struc_12293	0.49065	6.33773	0.41222	0.999977	10.6288	2.30483	7.46463	13.6557	16.0061	31.4663
B73_TE_homo_800893	-0.612342	2.48771	0.412231	0.999977	14.5805	37.941	38.3998	51.5154	53.5203	36.4207
B73_TE_homo_98846	-1.38721	0.475483	0.412239	0.999977	2.10607	6.85047	0	4.05879	1.18934	4.67624
B73_TE_homo_554587	-1.38721	0.475483	0.412239	0.999977	2.61083	0	2.20032	1.34175	2.35902	1.7391
B73_TE_homo_685841	-1.38721	0.475483	0.412239	0.999977	0.452377	1.17717	1.90624	1.74363	2.04373	1.00444
B73_TE_homo_979911	-1.38721	0.475483	0.412239	0.999977	46.677	14.358	13.3251	46.7916	54.8016	61.6722
B73_TE_homo_1070211	-1.38721	0.475483	0.412239	0.999977	0.0657176	0.299266	0.173077	0	0.0742242	0.0364793
B73_TE_homo_1264185	-1.38721	0.475483	0.412239	0.999977	0	0.457182	0.317286	0	0	0
B73_TE_homo_973367	-2.16054	2.93661	0.412256	0.999977	0	0.787684	0.695745	0.0707106	0.0621606	0
B73_TE_struc_25191	-1.08925	0.9808	0.412258	0.999977	0.173975	5.54577	3.75715	0	0.196495	0.0965722
B73_TE_homo_927766	0.709496	1.99186	0.412379	0.999977	45.0407	43.9515	27.6783	28.9339	76.3061	70.8381
B73_TE_homo_1043353	-0.747367	1.65272	0.412393	0.999977	10.5303	4.56698	7.39552	0	3.96446	7.79373
B73_TE_homo_699804	-1.33356	2.19043	0.412395	0.999977	0	1.92133	0.666708	0	1.42959	0
B73_TE_homo_670285	0.809265	3.62754	0.412401	0.999977	0.075172	0.391222	0.395953	0.193161	0.424511	0
B73_TE_homo_401204	1.33112	0.795447	0.412425	0.999977	0	1.91176	0.773949	1.88781	0.829772	1.63125
B73_TE_homo_1243573	1.56829	0.904525	0.412432	0.999977	0	0	0	0.695792	0.91749	1.20246
B73_TE_homo_1134568	-1.03756	1.0295	0.412448	0.999977	0.915682	8.3397	4.82316	0	0	1.01657
B73_TE_homo_34685	-1.20368	0.448184	0.412448	0.999977	2.22895	4.23855	3.25122	1.10143	2.51746	1.90349
B73_TE_homo_111402	-1.20368	0.448184	0.412448	0.999977	2.86107	9.30629	3.01402	3.67588	3.23141	3.17631
B73_TE_homo_285058	-1.20368	0.448184	0.412448	0.999977	3.44629	13.4518	6.35342	4.42777	12.6502	2.86951
B73_TE_homo_285816	-1.20368	0.448184	0.412448	0.999977	0.30808	2.60546	0.811373	0.593728	0.347958	1.02607
B73_TE_homo_696430	-1.20368	0.448184	0.412448	0.999977	15.286	7.95538	3.22063	3.92786	0	10.1821
B73_TE_homo_709128	-1.20368	0.448184	0.412448	0.999977	5.07147	2.47442	3.33911	4.07236	0.71599	4.92647
B73_TE_homo_926103	-1.20368	0.448184	0.412448	0.999977	1.52246	3.30143	4.81154	1.30403	0.573176	1.69021
B73_TE_homo_944377	-1.20368	0.448184	0.412448	0.999977	6.3713	13.8161	15.6611	5.45719	4.79734	2.35777
B73_TE_homo_1017885	-1.20368	0.448184	0.412448	0.999977	8.50527	11.0661	17.9199	24.9772	16.4678	1.34892
B73_TE_homo_1261241	-1.20368	0.448184	0.412448	0.999977	1.09564	0.427659	1.26963	0.563069	0.494985	0.486545
B73_TE_homo_461139	0.687837	1.95537	0.412452	0.999977	1.48373	0.965232	0	3.81256	0	4.11802
B73_TE_homo_98844	1.17826	0.729314	0.412464	0.999977	4.85127	0	1.09513	0.445205	0.782746	4.2317
B73_TE_homo_414847	1.19855	1.10161	0.41249	0.999977	88.2079	30.6628	22.6989	57.9621	42.5881	38.1242
B73_TE_struc_14876	1.02312	9.14905	0.412496	0.999977	13.8692	12.0301	9.74044	5.93969	0	10.2649
B73_TE_homo_1109909	-0.673688	3.25529	0.412499	0.999977	40.7435	25.3531	11.197	45.5191	4.00152	3.93329
B73_TE_homo_1148400	-1.05536	1.02232	0.412571	0.999977	1.26497	1.1261	1.61314	1.19753	0.977539	1.25652
B73_TE_homo_104316	-1.06297	1.33635	0.412587	0.999977	0.1488	0.064534	0	0.254902	0.0560202	0
B73_TE_struc_22313	-0.910959	1.17843	0.412601	0.999977	1.22525	0.637665	1.29075	0.629676	1.38385	0.5441
B73_TE_homo_637686	-1.45322	1.23389	0.412608	0.999977	14.3054	12.4084	5.02337	9.18971	2.69284	13.2346
B73_TE_homo_692576	0.962622	0.947695	0.412626	0.999977	0	0.286098	0.463292	0.565028	0.745062	0.244119
B73_TE_homo_503455	-1.06985	1.2841	0.412633	0.999977	0.156456	1.42494	4.28531	1.00507	1.06024	1.04217
B73_TE_homo_756309	-1.04123	0.909263	0.41266	0.999977	0.281853	0.733433	2.67228	1.08637	2.22835	1.25163
B73_TE_homo_454827	-0.881057	2.32762	0.412675	0.999977	3.11529	0.50666	0.615343	0.500313	0.219909	0.648477
B73_TE_homo_152249	-1.21416	2.1302	0.412726	0.999977	4.32754	1.1261	2.73533	1.112	0.977539	3.84349
B73_TE_homo_968441	0.749793	2.48469	0.412744	0.999977	1.55366	1.01072	0.503604	1.07484	1.55229	1.39314
B73_TE_homo_1160242	-1.49733	1.51562	0.412749	0.999977	0	0.778278	1.10276	0	0	0.16602
B73_TE_struc_4865	0.579609	4.42068	0.412764	0.999977	0.37178	0.644961	0.261104	0.796101	0.559872	0.137581
B73_TE_homo_147088	-2.0881	2.7657	0.412766	0.999977	0.251387	0.327078	0	0	0.567854	0.558172
B73_TE_homo_410957	-0.96998	0.886644	0.41277	0.999977	0.875502	0.227822	0.184461	0.674902	0.395531	0.58318
B73_TE_homo_843747	-0.96998	0.886644	0.41277	0.999977	2.7671	3.60025	2.91502	7.11028	6.25054	0
B73_TE_homo_1114456	-1.21344	0.956372	0.412799	0.999977	3.64863	5.69663	5.76551	7.03159	1.64836	3.03798
B73_TE_homo_170600	2.05474	1.95594	0.4128	0.999977	30.309	16.4383	20.6196	26.0727	16.118	15.6252
B73_TE_struc_6646	-0.655271	2.31505	0.412828	0.999977	0	15.3178	7.44145	0	0	0
B73_TE_homo_1196006	-0.673583	1.97545	0.412855	0.999977	6.20591	2.76838	3.36223	4.78398	4.80631	3.93697
B73_TE_struc_10296	-1.34886	0.821752	0.412857	0.999977	0	1.42614	0.256602	0	0	0.0450698
B73_TE_homo_1094709	0.656058	3.29665	0.412886	0.999977	6.01734	3.91455	9.50852	7.73102	0	6.68034
B73_TE_homo_781057	-0.866552	2.35648	0.412892	0.999977	0.569207	3.45609	2.7983	0	0	0.210641
B73_TE_struc_21594	0.59275	3.86668	0.412913	0.999977	0.201967	1.05111	1.06382	0	0	0.22422
B73_TE_homo_1271886	-0.790193	1.30502	0.412922	0.999977	1.13841	1.48118	22.7862	0	1.92866	1.89577
B73_TE_homo_920073	-1.01526	1.10412	0.41296	0.999977	10.1091	5.26116	9.58459	9.09168	18.2683	7.85608
B73_TE_struc_29331	0.514329	4.49711	0.412961	0.999977	15.286	7.95538	6.44126	23.5672	24.1704	20.3643
B73_TE_homo_1239827	0.50205	5.38558	0.412967	0.999977	9.97611	7.21102	8.17399	2.84827	11.2674	6.15295
B73_TE_homo_395108	-0.728363	3.02082	0.412979	0.999977	0.0619938	0.241979	0.0979619	0.119474	0	0.172061
B73_TE_homo_111632	1.35658	0.888808	0.412989	0.999977	8.02311	0	2.113	18.0391	18.1233	0
B73_TE_homo_974125	1.35658	0.888808	0.412989	0.999977	17.1838	5.35325	5.43922	12.0235	9.7496	11.3746
B73_TE_homo_570549	1.1746	0.810492	0.413004	0.999977	35.2014	22.5478	27.9551	38.2686	19.5731	29.4603
B73_TE_homo_739984	-0.959852	0.989376	0.413019	0.999977	33.9188	28.5556	18.2163	46.9965	48.8255	33.2259
B73_TE_homo_23264	-0.682777	2.03723	0.413043	0.999977	1.4703	0.637665	1.0326	0.629676	1.66062	0.27205
B73_TE_homo_71722	-0.952797	1.18301	0.41305	0.999977	0.0285354	0.185636	0.120243	0	0.064458	0.0316795
B73_TE_struc_13965	-0.952797	1.18301	0.41305	0.999977	3.34493	5.80275	1.17458	8.59508	2.5186	2.47566
B73_TE_homo_104651	-0.871013	1.33827	0.413099	0.999977	0.12996	2.19816	9.85731	1.50274	0.440345	1.44279
B73_TE_homo_342653	0.959126	0.945775	0.413117	0.999977	0	0.744316	0.502211	0	0	0
B73_TE_homo_288535	0.73988	1.98646	0.41322	0.999977	1.18318	0	0.249287	0.304029	0.801802	0.78813
B73_TE_homo_1004668	0.773797	1.65756	0.413221	0.999977	1.84366	0.571137	0.462434	1.12796	1.28905	0.779734
B73_TE_homo_733568	-0.846819	1.06821	0.41323	0.999977	0	1.42828	1.15644	0.47013	1.23985	2.84366
B73_TE_homo_172103	1.12066	2.01698	0.413251	0.999977	0.287772	0.249612	0.101052	0.246485	0.108341	0
B73_TE_homo_559700	-1.45162	1.23449	0.413265	0.999977	1.90499	0	0	1.46851	4.30314	0.422977
B73_TE_homo_12955	-0.573344	3.06983	0.413274	0.999977	24.146	13.1948	8.13978	17.3726	28.9078	10.1865
B73_TE_homo_521008	1.21284	1.07075	0.413276	0.999977	0.495761	0	1.21862	0	0	0
B73_TE_homo_1268818	0.728337	2.05668	0.413276	0.999977	1.72315	5.60493	0	3.32083	0.973096	2.86951
B73_TE_struc_29123	-0.720419	2.03266	0.41332	0.999977	8.26869	3.61228	3.56059	7.9095	7.90747	9.44778
B73_TE_homo_518142	0.957804	0.945084	0.41335	0.999977	1.16286	0	1.22502	1.49403	3.94014	6.45493
B73_TE_homo_102964	-1.14834	0.715908	0.413351	0.999977	0.567503	0	0	0.243041	1.06827	0.840043
B73_TE_homo_974418	-1.14834	0.715908	0.413351	0.999977	4.87349	4.34598	4.4418	6.26143	6.74125	6.44393
B73_TE_homo_199443	-0.645852	2.02784	0.413355	0.999977	5.98239	13.4108	9.98531	8.75088	9.82802	9.8617
B73_TE_homo_543270	1.29276	1.73166	0.413377	0.999977	207.889	63.643	61.1919	164.97	220.987	166.308
B73_TE_homo_176321	1.30341	0.780987	0.413439	0.999977	12.6364	16.4411	0	5.41172	14.2721	4.67624
B73_TE_homo_576218	1.30341	0.780987	0.413439	0.999977	5.51006	0	0	4.24757	2.48931	0
B73_TE_struc_15091	0.648609	2.72583	0.413443	0.999977	0.365566	0	0.385109	0	1.23866	0.811691
B73_TE_homo_975543	-0.773847	2.0562	0.413455	0.999977	2.00578	13.0485	14.791	10.308	9.06163	4.45356
B73_TE_homo_169843	-1.15921	0.953837	0.413466	0.999977	4.45991	23.211	4.69833	0	5.0372	9.90263
B73_TE_homo_1184162	0.900137	1.953	0.413467	0.999977	5.71496	9.91424	12.0409	4.89502	2.15157	0
B73_TE_homo_513443	1.71648	1.07647	0.413481	0.999977	1.92433	0.278192	2.0272	3.57118	2.89788	3.56059
B73_TE_homo_139109	-1.0321	1.09725	0.413503	0.999977	2.58472	2.24197	0.605088	3.68981	1.29746	3.18835
B73_TE_homo_710985	0.973896	1.37046	0.413506	0.999977	4.23567	0	2.23105	0	4.78393	7.05355
B73_TE_homo_1223851	-1.3053	0.736977	0.413513	0.999977	85.1584	35.7416	69.4535	95.2933	93.0787	88.4419
B73_TE_homo_1240022	-0.486709	4.89578	0.41352	0.999977	0	8.53345	11.0549	0	1.48153	0
B73_TE_homo_1218847	0.953773	1.59086	0.413531	0.999977	0	13.6341	12.3379	0	0.696199	0.684328
B73_TE_homo_179106	-1.10764	1.21262	0.413552	0.999977	1.17366	9.16223	7.41841	0	0	0
B73_TE_homo_396585	1.16951	0.724866	0.413557	0.999977	1.33955	8.71437	8.46695	0	0	1.48714
B73_TE_homo_126119	-0.758318	2.55651	0.413586	0.999977	7.51823	16.6794	16.6526	13.8698	11.1586	10.8078
B73_TE_homo_1229693	0.734257	2.26117	0.413594	0.999977	18.2924	28.0375	18.0123	18.8294	23.419	19.9463
B73_TE_homo_238413	-1.17953	1.89681	0.413616	0.999977	25.2274	13.3067	10.774	32.4119	26.1826	24.9792
B73_TE_homo_1288258	-2.3033	3.32093	0.413628	0.999977	0.920127	0.239434	0.387726	0.236434	0.207846	0.612905
B73_TE_homo_1072439	1.07026	0.99832	0.413643	0.999977	0	12.4345	8.38987	0	1.799	3.53665
B73_TE_homo_611992	-2.0952	3.78257	0.413691	0.999977	6.39818	8.32462	3.37011	10.2754	3.61318	0
B73_TE_struc_11626	-1.25793	0.9856	0.413696	0.999977	6.59291	8.57798	6.94535	6.35288	9.30787	16.4685
B73_TE_homo_605981	-1.10471	1.56608	0.413697	0.999977	0.632084	2.2616	0.832342	1.82722	4.64036	1.92975
B73_TE_homo_485257	-0.978686	1.20298	0.413703	0.999977	4.38764	4.56698	7.39552	11.2744	9.91116	1.94843
B73_TE_homo_975707	-0.732051	7.23658	0.413739	0.999977	10.8018	12.0464	8.66991	23.1301	16.8476	18.2735
B73_TE_homo_532341	0.868553	1.16035	0.413764	0.999977	2.33287	3.33881	5.89821	5.09534	7.11408	8.02874
B73_TE_homo_543126	-1.08917	1.29267	0.413774	0.999977	0	0	0	3.74657	3.29356	3.2374
B73_TE_homo_93390	0.83445	1.87332	0.413789	0.999977	0.507486	5.28229	7.48462	1.30403	2.86588	2.25361
B73_TE_homo_107148	-1.20126	0.449074	0.413797	0.999977	3.75339	29.301	17.7932	12.0558	4.23923	6.25042
B73_TE_homo_641860	-1.20126	0.449074	0.413797	0.999977	20.3813	26.5179	8.58834	5.23715	4.60389	9.05079
B73_TE_homo_934340	-1.20126	0.449074	0.413797	0.999977	132.381	140.924	98.2547	193.276	210.683	146.968
B73_TE_homo_1090805	-1.20126	0.449074	0.413797	0.999977	11.8969	7.5607	5.37716	9.0298	9.62312	9.85134
B73_TE_homo_1412931	-1.20126	0.449074	0.413797	0.999977	4.01864	0	0	1.72104	6.05176	4.46143
B73_TE_homo_150396	-1.35745	0.618933	0.413803	0.999977	0.0212103	0.0275966	0	0.109003	0.0479116	0.0235473
B73_TE_homo_251189	-1.35745	0.618933	0.413803	0.999977	0	0	1.03127	0.943295	0.829236	0.271699
B73_TE_homo_269066	-1.35745	0.618933	0.413803	0.999977	0.999254	0.650061	1.05267	1.60479	0.423225	0.138669
B73_TE_homo_425469	-1.35745	0.618933	0.413803	0.999977	0.199138	0	0.349639	0	0	0
B73_TE_struc_29530	-0.93042	7.62731	0.413843	0.999977	0	0	0.399358	0.487055	0.642243	0
B73_TE_homo_1386153	-2.26466	3.2277	0.413846	0.999977	1.10308	0.478403	0.38735	0.94482	0.830576	0
B73_TE_homo_1428537	-2.26466	3.2277	0.413846	0.999977	2.20616	0.956806	1.16205	2.83446	0.830576	0
B73_TE_homo_235836	0.506656	4.93799	0.413865	0.999977	0.0812805	0.15863	0.128438	0.0522142	0.137702	0.270709
B73_TE_homo_636818	0.780596	1.63399	0.413867	0.999977	0.263441	2.74209	2.2202	0	0.595083	0.292468
B73_TE_homo_739690	0.780596	1.63399	0.413867	0.999977	0.596996	1.81241	0.838547	0.767015	1.34854	0.883699
B73_TE_homo_162518	-1.0712	1.1256	0.413884	0.999977	0.210451	0	0	0	0	0.155759
B73_TE_homo_208225	0.813844	1.31649	0.413898	0.999977	1.2073	17.2789	29.2523	1.55113	0	1.34032
B73_TE_homo_213100	-0.651648	2.25174	0.413905	0.999977	10.7969	1.56087	2.52758	10.7892	4.06483	10.6547
B73_TE_homo_1048934	1.16786	0.806946	0.41391	0.999977	0.139116	0.814514	0.586213	0.0893678	0.157124	0.0772223
B73_TE_homo_1298821	0.615987	2.6892	0.413913	0.999977	0.442348	0	0.232998	0.568325	0.749409	0
B73_TE_homo_1022870	-0.599904	4.68231	0.413931	0.999977	0.183936	0.239318	2.32523	0.472639	0	1.02101
B73_TE_struc_22857	-0.842864	1.27017	0.413953	0.999977	40.8908	6.65034	14.3589	6.56703	16.3568	36.8845
B73_TE_homo_392154	1.04895	3.15252	0.413957	0.999977	0.668462	0.193273	0.156488	0.572556	0.671101	0.5772
B73_TE_homo_111954	-0.96603	1.10178	0.413992	0.999977	0	0.269203	0.566712	0	0	0
B73_TE_homo_985318	-1.1942	0.868284	0.414001	0.999977	0	0.0439994	0.106875	0	0.0763893	0.0750868
B73_TE_homo_493550	1.08953	1.86963	0.414003	0.999977	0	6.16542	6.65596	6.08818	8.92005	3.50718
B73_TE_homo_683907	-1.47741	3.03073	0.414032	0.999977	0.608169	0.527523	0.21356	0.520914	0.686891	0.900239
B73_TE_homo_1030836	1.44573	1.27594	0.414037	0.999977	1.47125	1.91423	0	0.630083	0	1.63336
B73_TE_struc_11230	0.861986	1.50568	0.414061	0.999977	16.1497	6.08248	4.0294	12.0126	10.5601	7.07727
B73_TE_homo_29157	-1.81036	2.08838	0.414062	0.999977	26.6966	20.8409	5.62476	27.4397	39.1979	17.7829
B73_TE_homo_1166374	-1.81036	2.08838	0.414062	0.999977	11.5313	5.62624	4.55541	11.1115	9.76796	11.2016
B73_TE_homo_1218700	-1.81036	2.08838	0.414062	0.999977	22.1137	4.11028	3.32798	16.2352	21.4081	17.5359
B73_TE_homo_601727	-0.793112	1.6488	0.414068	0.999977	14.1717	32.2676	44.7878	27.3115	8.00303	11.7999
B73_TE_homo_1047942	0.929636	0.972433	0.414083	0.999977	0.778423	4.0512	7.38033	0	0.879183	0
B73_TE_homo_972632	-0.728425	2.16218	0.414108	0.999977	0	18.7008	20.8196	0	2.0292	1.9946
B73_TE_homo_740231	0.672148	2.63609	0.414135	0.999977	0.803161	5.22493	4.23049	1.0319	0.907123	0.891656
B73_TE_struc_11124	-1.30555	0.990143	0.414143	0.999977	27.078	22.4197	10.3729	18.9761	13.9014	27.3287
B73_TE_homo_1266193	-1.30555	0.990143	0.414143	0.999977	39.996	27.1505	23.8149	33.5129	19.6405	30.8889
B73_TE_homo_202114	1.16636	0.8062	0.41415	0.999977	0	0.175129	0.0567189	0.034587	0	0.059773
B73_TE_homo_647300	1.16636	0.8062	0.41415	0.999977	0.0400351	0.104179	0.253052	0.0514367	0.135652	0.177785
B73_TE_homo_787299	-0.883796	1.18981	0.414154	0.999977	0.258413	0.336219	2.17782	0.332007	0.583725	0.286886
B73_TE_homo_817248	0.84489	1.14749	0.414154	0.999977	3.83475	3.56383	2.30843	2.81534	0	3.64909
B73_TE_homo_182858	-1.08528	1.7459	0.414156	0.999977	1.15051	1.49692	5.45405	1.47816	0	1.27727
B73_TE_homo_292934	0.869018	1.76195	0.414179	0.999977	3.82921	1.66072	8.06784	1.63991	0	0
B73_TE_homo_469636	1.16482	0.722537	0.414195	0.999977	5.67503	0	8.36978	4.37474	1.28192	2.52013
B73_TE_homo_912573	1.16482	0.722537	0.414195	0.999977	4.77847	0	1.67797	2.04645	1.799	3.53665
B73_TE_homo_181940	0.866277	1.15911	0.414199	0.999977	44.2735	18.0012	8.74506	42.6617	43.7538	33.7918
B73_TE_homo_795528	-0.758269	1.87138	0.414229	0.999977	1.63402	10.63	6.88548	6.29812	1.84553	0
B73_TE_homo_1040948	1.10991	1.91822	0.414247	0.999977	2.13423	3.81813	2.24832	2.05653	3.91704	2.66556
B73_TE_struc_26406	-1.28041	1.17739	0.414257	0.999977	0	0	0	0	1.81041	2.66931
B73_TE_homo_852190	-0.741657	1.70269	0.41426	0.999977	0.514721	1.3394	1.53634	0.330655	0.872021	0.666674
B73_TE_homo_1158818	0.849689	1.67422	0.414276	0.999977	2.2565	0	0	2.89913	15.2915	10.0205
B73_TE_homo_318719	1.47492	0.946563	0.414288	0.999977	1.70762	1.48118	33.5796	2.19394	2.57154	2.5277
B73_TE_homo_1043634	-0.818003	3.51913	0.414326	0.999977	7.03206	7.06996	5.0509	6.57072	6.85926	6.7423
B73_TE_homo_82994	1.12969	1.66289	0.414335	0.999977	0.224581	4.383	2.83904	0.865618	0	0
B73_TE_homo_612706	-0.846437	2.02841	0.414347	0.999977	0.867488	0	0	0.371514	0	0.642047
B73_TE_homo_183342	1.35817	1.22683	0.414359	0.999977	0.107544	0	1.6994	0.276343	0.728787	0.71636
B73_TE_homo_636038	-0.789547	1.06829	0.414361	0.999977	0.313213	0.271679	0	0.134138	0.235837	0
B73_TE_homo_948845	-0.789547	1.06829	0.414361	0.999977	0	2.64468	0	0.652888	0	1.12832
B73_TE_homo_404718	-1.02944	1.50596	0.414399	0.999977	0.0600542	0.039068	0.316323	0	0	0.0666711
B73_TE_homo_485276	0.939168	1.45068	0.414411	0.999977	1.26505	0	0	2.70887	0.476265	3.27701
B73_TE_homo_1092341	0.655434	6.03979	0.414469	0.999977	1.19319	0.110889	1.25697	0.1095	0.962595	0.567709
B73_TE_homo_4218	-0.636429	3.19803	0.414497	0.999977	0	0	0.116737	0	0.375471	0.246046
B73_TE_homo_1063791	0.851217	1.9975	0.414538	0.999977	16.9855	18.243	17.6457	14.206	18.4136	18.3869
B73_TE_homo_29703	0.731857	1.76025	0.414538	0.999977	0.683049	0	0	0.438788	1.1572	1.51662
B73_TE_homo_697072	0.951151	0.941633	0.414555	0.999977	12.1171	1.03948	18.0952	2.22399	2.25586	3.10435
B73_TE_homo_1160330	-0.991606	1.44083	0.414556	0.999977	0	0	0.146985	0.537786	0.157586	0.309799
B73_TE_homo_623458	-1.23922	0.881857	0.414557	0.999977	18.5829	0	0	9.55009	4.19767	0
B73_TE_homo_699807	-1.32467	1.7157	0.41456	0.999977	0.154353	0.301242	0	0.396624	0.174333	0.171361
B73_TE_homo_535890	-1.0118	1.61035	0.414588	0.999977	2.12377	1.38161	0.559325	1.3643	1.799	1.76833
B73_TE_homo_113791	1.1556	4.75115	0.414593	0.999977	0.797921	1.8687	2.10144	1.64026	1.35181	1.50592
B73_TE_homo_1247218	-1.16429	1.39887	0.414596	0.999977	11.4628	1.0653	4.31272	8.41563	0	0
B73_TE_homo_2581	-1.8644	2.23662	0.41461	0.999977	0.464492	0	0.0699034	0.255761	0.299781	0.294669
B73_TE_homo_789144	1.25854	0.757939	0.414611	0.999977	25.5568	11.0839	4.48717	8.20878	19.2432	16.5507
B73_TE_homo_223229	1.15303	1.00041	0.414692	0.999977	1.62468	1.76155	0.285256	0.695792	0.61166	0
B73_TE_homo_1281121	0.774826	1.48824	0.414701	0.999977	0.252056	0	0	0.647679	0	1.39914
B73_TE_homo_1013432	-1.77791	2.00818	0.414733	0.999977	8.30129	3.60025	2.91502	10.6654	18.7516	0
B73_TE_struc_21761	0.468531	8.39303	0.414735	0.999977	2.29059	4.4704	2.41304	1.47146	3.88062	5.08594
B73_TE_homo_1130569	-0.864027	2.35123	0.414765	0.999977	8.30129	14.401	0	17.7757	0	0
B73_TE_homo_1208162	0.969225	1.17371	0.41477	0.999977	10.8106	8.43936	4.55541	4.6298	22.7919	11.2016
B73_TE_homo_808783	1.39612	2.43298	0.41479	0.999977	0	1.63477	1.32363	0	0	0
B73_TE_homo_162903	1.16197	0.803957	0.414809	0.999977	0.819363	0.355356	0	0.701808	0	0.606429
B73_TE_homo_953833	0.691105	3.24114	0.414814	0.999977	6.41357	2.69974	3.04702	6.13968	5.46832	6.28256
B73_TE_homo_372964	-0.980089	1.11844	0.414826	0.999977	0	2.10014	3.88669	0.296262	10.678	12.0319
B73_TE_homo_1044249	-1.04566	1.57933	0.414828	0.999977	0	0.667845	0.393262	0	0.15811	0
B73_TE_homo_461562	-1.02143	1.63413	0.414829	0.999977	700.041	157.351	129.853	854.586	570.007	637.747
B73_TE_homo_1113849	1.10441	1.40748	0.414859	0.999977	40.3951	20.2145	22.914	43.9148	52.6429	17.2484
B73_TE_homo_103391	1.10988	0.977125	0.414864	0.999977	81.3095	53.5825	33.3725	131.6	57.2473	75.0283
B73_TE_homo_380637	0.782162	3.44473	0.414883	0.999977	4.37414	0	4.60798	1.87329	4.94033	11.3309
B73_TE_homo_1165701	-0.915677	2.01942	0.414934	0.999977	0.941913	3.82072	3.56048	1.35253	1.62704	1.78383
B73_TE_homo_332567	0.898617	1.83295	0.414971	0.999977	35.7116	17.8708	31.8329	67.0582	62.0525	21.3481
B73_TE_homo_757502	-1.30373	0.990823	0.415002	0.999977	5.00452	4.8835	7.90808	14.467	9.89154	6.94491
B73_TE_homo_671265	1.00793	1.00735	0.415035	0.999977	1.72315	6.72591	5.44579	8.85554	3.89238	7.65203
B73_TE_homo_1847	-0.964124	2.11713	0.415041	0.999977	4.23229	0	0	0.776801	0.682874	1.34246
B73_TE_homo_103587	1.31316	0.786064	0.415045	0.999977	0	0.380435	0.154014	0.375669	0.330245	0.486921
B73_TE_homo_1143884	1.31316	0.786064	0.415045	0.999977	0.391301	0.916413	0.412219	0.301644	0.0883902	0.347532
B73_TE_homo_1144605	1.31316	0.786064	0.415045	0.999977	0	0	0	0	0.184832	0.36336
B73_TE_homo_1199938	1.31316	0.786064	0.415045	0.999977	0	0.248262	0.351769	0	0	0.0529586
B73_TE_homo_706511	1.23042	0.791085	0.415055	0.999977	4.1094	0	0	0	0	2.28109
B73_TE_struc_23794	0.564021	4.45934	0.415074	0.999977	0.370437	0.0876314	0.283811	0.1298	0.114106	0.261707
B73_TE_homo_1198519	0.861715	1.15665	0.4151	0.999977	7.78956	13.5132	0	6.67198	8.79785	2.88261
B73_TE_homo_1215839	0.619839	4.01404	0.415111	0.999977	0.315235	0.0585927	0.0474409	0.0578587	0.254313	0.249977
B73_TE_homo_1003314	-1.01401	0.894783	0.415113	0.999977	0.360012	0	0.379257	0.15418	0.271075	0.532905
B73_TE_homo_981503	-2.53275	4.4439	0.415158	0.999977	5.83219	0	0	4.99543	2.1957	2.15826
B73_TE_homo_492834	0.937942	2.03963	0.415161	0.999977	0.475053	0.824116	0.667265	0.203448	0.357696	0.175799
B73_TE_homo_1125807	-1.51353	2.05839	0.415193	0.999977	0.199917	0.195083	0.421208	0.256851	0.0564485	0
B73_TE_homo_1323550	-2.04939	2.69791	0.415246	0.999977	10.9354	8.62296	13.2654	9.36643	10.4795	7.72561
B73_TE_homo_1004497	-0.91558	1.7916	0.415264	0.999977	0.0797753	0.103795	0.25212	0.102495	0	0.132848
B73_TE_homo_299042	1.15815	0.801901	0.415272	0.999977	0	0.888709	0.719564	0.877576	1.54293	3.03324
B73_TE_homo_193198	-0.594031	2.75206	0.415274	0.999977	55.4769	48.1204	36.5266	53.4572	120.094	56.457
B73_TE_homo_333378	-1.01735	1.014	0.415294	0.999977	0.342915	1.11541	0.451558	0.33043	0.677778	0.0951745
B73_TE_homo_229040	1.93349	2.52591	0.415301	0.999977	3.45414	8.98831	5.45819	0	2.92594	1.91737
B73_TE_homo_221971	1.12071	2.17154	0.415331	0.999977	5.21686	15.8378	18.3192	15.6394	11.7843	5.79167
B73_TE_homo_208409	-0.656039	1.90237	0.415367	0.999977	0	12.7286	12.8825	0	0	0
B73_TE_homo_1030972	0.596943	3.68924	0.415372	0.999977	20.3813	5.30359	0	5.23715	4.60389	13.5762
B73_TE_struc_29695	-0.849127	1.62656	0.41538	0.999977	0	0	0.042051	0.10257	0	0.0886304
B73_TE_homo_766103	1.2808	1.18795	0.415387	0.999977	6.25565	0	1.31801	3.21488	4.23923	5.55593
B73_TE_homo_168954	1.17305	1.0489	0.415408	0.999977	68.5592	15.7415	12.7455	51.8143	91.0983	85.0678
B73_TE_homo_274516	-0.51651	4.34895	0.415415	0.999977	7.42071	4.41372	2.90361	4.63083	4.31036	5.64915
B73_TE_homo_1251913	-1.20004	1.04627	0.415433	0.999977	162.468	140.924	142.628	239.179	156.738	176.612
B73_TE_homo_46502	0.664079	2.13087	0.415452	0.999977	16.774	30.5543	53.0121	34.4817	26.5233	26.0711
B73_TE_homo_553641	-1.02828	2.67129	0.415454	0.999977	0.764299	0	6.44126	5.89179	3.45292	7.6366
B73_TE_homo_1041937	1.66429	1.0426	0.415455	0.999977	0.25451	0	0.134058	0.326992	0.287454	0.141276
B73_TE_homo_405431	0.90047	1.13975	0.415525	0.999977	0.924052	0.601138	0.243363	0.593607	0.782746	0.7694
B73_TE_homo_55205	1.43789	1.18709	0.415529	0.999977	7.98089	20.7677	8.40753	5.12689	4.50697	8.86024
B73_TE_homo_674170	0.827285	1.54857	0.415537	0.999977	8.78485	2.95833	5.77044	3.71797	10.6223	11.5886
B73_TE_homo_624564	0.600697	2.67903	0.415543	0.999977	0	0	0	1.56861	0.689472	1.35543
B73_TE_homo_762098	1.28864	1.06953	0.415558	0.999977	1.83136	0	0	2.35292	2.06842	1.35543
B73_TE_homo_1127607	1.91153	2.10716	0.415602	0.999977	39.8133	27.0265	91.1776	46.7039	31.2813	46.1218
B73_TE_homo_1174464	-0.58976	4.30525	0.415606	0.999977	0	6.68791	4.06127	0	0	2.8533
B73_TE_homo_707860	-0.658523	2.20344	0.415622	0.999977	0.539249	2.10484	3.97654	0.692823	1.2181	1.796
B73_TE_homo_156053	-0.624665	2.22055	0.41564	0.999977	1.7363	2.25909	10.365	2.23078	0	2.57015
B73_TE_homo_612858	0.875707	1.34901	0.415642	0.999977	22.5602	18.8697	42.0153	17.5981	17.7453	21.9152
B73_TE_struc_26325	0.500655	4.51685	0.415667	0.999977	16.4993	8.68909	12.0014	15.1416	7.98644	5.66964
B73_TE_homo_382183	-1.00323	1.49962	0.41568	0.999977	0	0	0.406678	0.495982	1.30803	1.28573
B73_TE_homo_297151	0.502372	4.37754	0.41568	0.999977	2.13213	1.66446	0.449221	1.6436	0.963244	0.47341
B73_TE_homo_28200	0.730604	3.6074	0.415699	0.999977	13.7495	2.55561	2.06921	20.1888	8.87383	6.54189
B73_TE_homo_113711	-1.2254	0.861806	0.415704	0.999977	0.122823	0.479411	0.194083	0	0.208081	0
B73_TE_homo_981559	0.945879	4.29412	0.415728	0.999977	0.434667	1.939	0.981223	0.0797796	0.911729	0.344686
B73_TE_homo_149973	1.36116	0.465755	0.415738	0.999977	0.584281	1.38219	0.83934	0.204731	0.599919	0.294845
B73_TE_homo_268966	1.36116	0.465755	0.415738	0.999977	4.18886	2.72505	8.82559	13.4545	4.73107	11.626
B73_TE_homo_558509	1.36116	0.465755	0.415738	0.999977	0.612757	2.39176	4.5186	0.787265	0.230691	0.907029
B73_TE_homo_873024	1.36116	0.465755	0.415738	0.999977	4.80878	3.12833	7.59878	7.20799	11.7677	1.77954
B73_TE_homo_1128064	1.36116	0.465755	0.415738	0.999977	6.97716	4.03463	2.17782	7.30416	5.54539	5.73772
B73_TE_homo_279090	1.24676	0.838459	0.415763	0.999977	0.596057	0.387762	0	3.44614	4.03927	4.96299
B73_TE_homo_1145657	-1.06156	3.13001	0.415777	0.999977	0	1.56831	3.17455	0.774331	2.04211	0.669096
B73_TE_homo_506240	0.807579	2.46788	0.415799	0.999977	11.2602	4.8835	7.90808	9.64464	0	8.33389
B73_TE_homo_22389	-1.62525	2.9654	0.41581	0.999977	3.72679	2.02977	1.36954	2.3384	3.62186	2.40547
B73_TE_struc_24608	-1.07165	0.922264	0.415848	0.999977	0.31783	0.516908	0.669642	0.408346	0	0.0882125
B73_TE_homo_1175519	-1.07165	0.922264	0.415848	0.999977	2.26155	0.735621	0.893418	4.35843	1.59643	0.313842
B73_TE_homo_400898	-0.945247	3.90774	0.415859	0.999977	1.00622	1.63648	6.36005	0	0.284116	0
B73_TE_homo_621318	1.14594	0.996525	0.415948	0.999977	0.388414	0	0	2.49516	0.877382	0
B73_TE_homo_506234	0.857153	1.15418	0.415952	0.999977	0.562451	2.9272	2.9626	0	1.27051	0.624424
B73_TE_homo_1062971	0.738223	4.46025	0.415963	0.999977	6.27636	0	1.32238	8.06382	1.41776	0
B73_TE_homo_195610	1.24536	0.837727	0.415978	0.999977	21.7314	9.42485	5.08736	27.9203	0	0
B73_TE_homo_339608	1.24536	0.837727	0.415978	0.999977	9.38928	22.9056	6.18201	15.0791	0	0
B73_TE_homo_905763	1.24536	0.837727	0.415978	0.999977	21.2973	8.31293	6.73075	2.73626	14.4324	2.36439
B73_TE_homo_1209366	1.24536	0.837727	0.415978	0.999977	16.9743	12.2695	5.96057	26.6547	0	0
B73_TE_homo_64344	1.1679	1.04615	0.415978	0.999977	42.1214	27.4019	22.1865	43.9702	0	0
B73_TE_homo_1085472	-0.819031	1.37878	0.415986	0.999977	66.6921	36.5358	33.2798	49.6074	11.8934	7.79373
B73_TE_homo_96734	0.781399	1.63447	0.415998	0.999977	20.1151	8.05279	4.8901	15.9038	0	0
B73_TE_homo_815296	-0.776081	2.67427	0.416006	0.999977	8.58785	1.59623	3.87726	3.15246	0	1.36201
B73_TE_homo_151798	-0.681491	3.27695	0.416008	0.999977	10.8312	3.5231	4.27883	1.73948	4.58745	12.0246
B73_TE_homo_605507	-1.00025	0.823112	0.416012	0.999977	1.54103	2.33918	1.89397	1.31993	0.870248	1.14055
B73_TE_homo_736602	-1.00025	0.823112	0.416012	0.999977	7.89775	10.2757	16.6399	10.147	4.46002	8.76795
B73_TE_homo_944423	0.483134	5.2012	0.416079	0.999977	70.9093	35.4844	17.2385	73.5838	89.3288	84.7779
B73_TE_homo_291521	-0.973387	0.778865	0.416092	0.999977	5.25128	2.18873	2.10743	3.3588	3.31212	3.30612
B73_TE_homo_635126	-0.973387	0.778865	0.416092	0.999977	8.01705	10.4309	1.20652	3.67866	3.88062	5.72168
B73_TE_homo_1184921	-0.566024	3.1597	0.416135	0.999977	46.3013	7.53028	0	26.0258	26.1473	51.4029
B73_TE_homo_157267	-0.860569	1.44187	0.416155	0.999977	1.29604	2.5294	6.14397	4.99543	3.65951	3.59711
B73_TE_homo_732331	0.741432	2.2458	0.416164	0.999977	1.1773	1.72325	3.72073	1.89074	1.49591	1.4704
B73_TE_homo_291496	1.1531	0.799469	0.416168	0.999977	0.70991	0	0.249287	0.608058	0	0
B73_TE_homo_591932	1.1531	0.799469	0.416168	0.999977	0	0.271779	0.220052	0.044729	0	0
B73_TE_homo_1029380	1.1531	0.799469	0.416168	0.999977	2.12377	0.460536	0.745766	1.3643	0.799556	0.785923
B73_TE_homo_223647	-0.813483	2.60018	0.416184	0.999977	0.783017	0	0.589197	0.862298	0.126339	0.248369
B73_TE_homo_638674	1.05061	0.951896	0.416195	0.999977	0	0.451384	0.417684	0	0	0
B73_TE_homo_1073281	-0.609958	3.10583	0.416209	0.999977	6.96861	0	1.46823	1.79064	3.14825	0
B73_TE_homo_1110771	-0.880226	1.67535	0.416281	0.999977	0	3.33266	0	0	5.78598	8.53098
B73_TE_homo_353694	-1.24703	0.631869	0.416291	0.999977	11.3162	11.0425	0	10.9042	0	0
B73_TE_homo_7931	-1.17962	0.568686	0.4163	0.999977	45.346	8.25989	3.82161	31.4605	12.2917	8.05477
B73_TE_homo_476644	-1.17962	0.568686	0.4163	0.999977	0	7.14831	0	21.1763	6.20525	12.1989
B73_TE_homo_664349	0.733848	1.63521	0.416317	0.999977	4.30863	3.15333	4.04251	4.67074	4.5622	4.18545
B73_TE_homo_263619	0.559871	3.50492	0.416419	0.999977	0.26886	0	0.212424	0.0863572	0.151831	0.149242
B73_TE_homo_602048	0.852813	1.50021	0.416486	0.999977	111.851	17.0884	17.7892	40.1039	75.8073	68.2184
B73_TE_homo_248453	-1.00922	1.96274	0.416489	0.999977	1.29163	3.36105	1.36067	1.65947	2.18822	0
B73_TE_homo_604071	0.676681	2.43653	0.416493	0.999977	0.535441	9.75321	19.7423	0	0	1.18887
B73_TE_struc_19837	-1.05056	1.11204	0.416518	0.999977	9.6584	15.7081	22.8931	0	0	0
B73_TE_homo_54124	0.633489	3.57922	0.416535	0.999977	0	15.2941	34.0538	0	0	9.78748
B73_TE_struc_10011	0.498661	6.11888	0.416538	0.999977	0	0.595963	0.241267	0	1.61668	0.699211
B73_TE_struc_17507	0.733131	3.85877	0.416553	0.999977	0	0	0.111304	0	1.78998	0.821079
B73_TE_homo_739605	0.61063	4.85513	0.416559	0.999977	0	2.62708	9.57183	1.29708	0	0
B73_TE_struc_15883	0.544139	4.45234	0.416567	0.999977	0.375463	0	0.131845	0.321594	0.565417	0.833664
B73_TE_homo_802924	0.757307	2.16757	0.416572	0.999977	0	1.48788	0.60235	2.20387	0	1.26957
B73_TE_homo_1153829	-1.0636	0.919088	0.416592	0.999977	2.7671	7.20049	0	3.55514	4.68791	4.60797
B73_TE_homo_977615	0.825446	3.27915	0.416618	0.999977	6.48021	6.32351	10.2399	0	7.31901	5.39566
B73_TE_homo_69789	-0.59366	2.8336	0.416648	0.999977	0.143704	0.186973	0.45416	0	0.486917	0.319076
B73_TE_homo_1090498	1.01757	1.20062	0.416649	0.999977	2.90864	0	5.10688	2.49133	0	1.07637
B73_TE_homo_36412	-0.993844	1.47563	0.416663	0.999977	1.26084	0.820233	0.442747	0.809958	0.712021	1.16647
B73_TE_homo_867678	-1.43291	1.22287	0.416663	0.999977	0.306189	0.438217	0.354813	0.432728	0.172911	0.203955
B73_TE_homo_1088893	-1.43291	1.22287	0.416663	0.999977	2.61186	0.970932	0.786138	0.958769	0.421419	0.828468
B73_TE_homo_1006459	-0.723018	1.78416	0.416671	0.999977	4.16585	0.903358	0.731425	0.892041	1.56836	1.54162
B73_TE_homo_1288262	-2.32051	3.39734	0.416687	0.999977	31.9235	15.5758	16.8151	23.071	29.2953	17.7205
B73_TE_homo_1349674	-2.28766	3.63868	0.416716	0.999977	1.87669	4.8835	11.8621	4.82232	2.11961	0
B73_TE_homo_624757	1.30194	0.780233	0.416718	0.999977	5.92331	8.80774	2.67427	3.26153	12.4243	7.51539
B73_TE_homo_705336	1.30194	0.780233	0.416718	0.999977	0	98.2537	87.5087	0	0	0
B73_TE_struc_9313	-0.632226	2.0345	0.416734	0.999977	0	0.215668	0.392897	0	0	0
B73_TE_homo_802115	-0.954225	1.44228	0.416795	0.999977	7.70513	4.01003	12.9872	1.9799	0	1.71082
B73_TE_struc_18100	-0.867903	1.17433	0.416862	0.999977	5.12287	23.3286	8.09509	0	5.78598	11.3746
B73_TE_homo_1187511	-0.826078	1.16963	0.416868	0.999977	21.3573	6.94695	8.99961	13.7198	7.23654	2.37105
B73_TE_homo_449640	1.02961	1.53944	0.416905	0.999977	10.4337	2846.27	1304.32	8.93678	3.92809	3.86112
B73_TE_homo_842988	-0.701212	1.56844	0.416914	0.999977	24.1974	9660.03	4911.25	51.8143	31.8844	4.47725
B73_TE_homo_92722	1.12986	1.49249	0.416939	0.999977	2.44576	127.286	77.2951	0	0	0
B73_TE_struc_16089	-1.10065	1.02742	0.41695	0.999977	0.137203	81.5808	45.6739	0.352555	0.464888	0
B73_TE_homo_788298	-0.68306	2.62838	0.416977	0.999977	0	223.431	160.426	0	0	0
B73_TE_struc_16975	0.520469	4.32624	0.41699	0.999977	4.25946	221.678	49.3588	0	0	0
B73_TE_homo_511689	-1.19438	0.978261	0.41699	0.999977	70.4242	37.0413	15.7849	50.053	45.6932	51.568
B73_TE_homo_936869	0.759361	1.77585	0.417014	0.999977	143.915	155.277	168.248	304.409	307.246	302.007
B73_TE_homo_450471	1.34982	0.460426	0.41702	0.999977	0.138896	0	0	0.0594839	0.36604	0.205599
B73_TE_homo_878392	1.34982	0.460426	0.41702	0.999977	0	3.85339	9.35995	7.61023	3.34502	6.57596
B73_TE_homo_916732	1.34982	0.460426	0.41702	0.999977	0.679155	1.60662	1.10571	1.03122	0	0.0685442
B73_TE_homo_1031255	1.34982	0.460426	0.41702	0.999977	0.346203	10.3602	8.38834	0.444799	0	0.384349
B73_TE_homo_1186240	1.34982	0.460426	0.41702	0.999977	0	6.34384	6.42054	0	1.37673	0
B73_TE_homo_1197019	-1.18433	1.00455	0.417023	0.999977	3.3548	5.81987	3.53414	4.31022	3.78905	2.48296
B73_TE_homo_207356	-0.535157	3.97238	0.41703	0.999977	3.7395	1.82454	1.96971	1.20112	0.527943	2.59471
B73_TE_homo_326224	-0.988384	1.34761	0.417039	0.999977	0	0	3.47268	0.176469	0.465394	0.152486
B73_TE_homo_243672	0.740853	2.01085	0.417054	0.999977	3.93351	1.9192	2.58987	1.26344	0.555334	2.72932
B73_TE_homo_200989	-1.01976	1.44319	0.417098	0.999977	15.5791	10.1349	13.6766	73.3918	29.3262	43.2392
B73_TE_homo_392739	-0.590736	2.43014	0.417108	0.999977	9.81821	16.3228	7.47	10.512	13.5533	15.1389
B73_TE_homo_291529	-0.932143	1.98086	0.417126	0.999977	10.0241	10.6709	5.75997	18.7329	18.5262	20.2337
B73_TE_homo_633992	1.1411	0.710504	0.417163	0.999977	0.376582	0.326645	0.132238	0.322553	0.141776	0.418074
B73_TE_homo_499197	-0.975756	1.09758	0.417172	0.999977	0.438679	0.190254	0.0770218	1.03329	0.57804	0.89286
B73_TE_homo_1194913	0.777548	1.95283	0.417179	0.999977	0	1.05392	0.853329	0	1.37231	0.899277
B73_TE_homo_1270816	0.782629	2.39333	0.417186	0.999977	19.6667	13.2352	11.7878	28.7528	25.2761	15.4341
B73_TE_homo_450263	-0.964823	2.58656	0.417193	0.999977	9.24615	12.0301	3.65266	11.8794	9.13761	8.9818
B73_TE_homo_437318	1.39454	0.819303	0.417198	0.999977	0	0.350557	0.283836	0	0.0507181	0.0997066
B73_TE_homo_478113	-1.37336	1.55532	0.417202	0.999977	0.170897	0.61147	0.180033	0.164675	0	0
B73_TE_homo_174648	-1.17786	1.21744	0.417214	0.999977	10.5303	0	13.8666	13.5293	2.97335	0
B73_TE_homo_312555	-1.14644	1.06738	0.417224	0.999977	5.6955	4.0757	3.47998	3.87829	5.53214	5.50105
B73_TE_homo_1023333	0.609971	2.90138	0.417232	0.999977	11.9713	12.9798	11.21	23.071	9.01394	8.86024
B73_TE_struc_24130	0.490811	7.03329	0.417238	0.999977	0.127985	0	0.94379	0.164434	0	0.568348
B73_TE_homo_362402	-2.00425	3.83023	0.417255	0.999977	0	28.7321	87.8846	0	0	0
B73_TE_homo_462356	0.536257	4.65235	0.417255	0.999977	0.387026	0.125889	0.203858	0.248624	0	0
B73_TE_homo_449069	-1.21539	1.12676	0.417268	0.999977	8.70567	1.02972	3.33493	7.11771	10.2795	7.90763
B73_TE_homo_1057712	-0.530251	4.20597	0.417272	0.999977	5.36015	2.16436	1.55771	4.03702	4.17516	7.59234
B73_TE_homo_108266	-1.3125	1.82433	0.417277	0.999977	1.97591	4.03989	10.1103	2.17597	3.82572	2.82037
B73_TE_homo_1067111	0.996172	1.00118	0.417321	0.999977	0	7.85404	43.2426	4.65339	4.09072	4.02097
B73_TE_homo_1281345	-0.798509	3.36131	0.417324	0.999977	5.02109	16.3322	2.64475	3.22553	2.83551	8.36149
B73_TE_homo_1190608	1.45543	0.935807	0.417358	0.999977	12.8072	6.66532	10.7935	3.29091	8.67896	5.68732
B73_TE_homo_128204	-1.03537	0.930063	0.417363	0.999977	0	0.183018	0.296369	0	0.105915	0.0520546
B73_TE_homo_608917	0.61635	3.21491	0.417369	0.999977	0.677434	0.352562	0.713649	0.870362	0.306049	0.451245
B73_TE_homo_459770	1.14701	1.7959	0.417397	0.999977	4.09092	23.0649	18.675	5.25598	13.8614	18.1667
B73_TE_homo_289850	1.3461	0.458653	0.417422	0.999977	16.018	0	16.8743	0	3.01523	8.89144
B73_TE_homo_357607	1.3461	0.458653	0.417422	0.999977	22.6324	40.4893	26.8225	36.3474	19.1714	37.6891
B73_TE_homo_398537	1.3461	0.458653	0.417422	0.999977	1.35875	1.3259	0.357848	0.872858	0	0.754232
B73_TE_homo_600621	1.3461	0.458653	0.417422	0.999977	6.95582	4.52508	7.32767	13.4052	7.85619	7.72223
B73_TE_homo_653544	1.3461	0.458653	0.417422	0.999977	57.3417	45.593	13.4238	65.4863	57.568	53.0498
B73_TE_struc_24602	1.3461	0.458653	0.417422	0.999977	37.9092	12.3308	9.98395	33.0501	30.583	28.5585
B73_TE_homo_798516	-0.571358	3.61167	0.417472	0.999977	1.36708	3.73527	1.29615	2.1077	1.38964	1.51771
B73_TE_struc_704	-0.809483	1.65951	0.417513	0.999977	6.74541	0	0	1.73329	3.04742	0
B73_TE_homo_625331	1.14338	0.794412	0.417528	0.999977	1.78817	2.32657	0.941882	2.29743	1.51472	1.9852
B73_TE_homo_855527	1.14338	0.794412	0.417528	0.999977	0.264914	1.09148	0.558152	0.113453	0.099735	0.147052
B73_TE_struc_7552	-1.07186	1.71627	0.417528	0.999977	2.97619	2.90422	1.17573	1.91189	1.68072	1.65206
B73_TE_homo_418167	1.45416	0.935114	0.417566	0.999977	2.56445	10.0097	7.04749	3.72453	2.39267	3.34214
B73_TE_homo_956215	-0.993304	1.09057	0.41757	0.999977	2.57886	11.7437	2.71672	3.3133	1.45633	4.29451
B73_TE_homo_99777	-0.786209	1.58869	0.417573	0.999977	14.9463	0	0	17.4572	9.20779	10.5593
B73_TE_homo_573055	-1.13828	0.961938	0.417579	0.999977	4.17732	3.39693	2.7504	4.02524	5.3078	5.79699
B73_TE_homo_999055	1.11409	1.58976	0.417591	0.999977	0.640358	0.833165	0.674591	0.822727	4.33948	2.84366
B73_TE_homo_851282	-0.613164	2.99854	0.417597	0.999977	0	0	0.65042	0.396624	0.697333	1.02816
B73_TE_homo_834215	-0.970555	1.44593	0.417667	0.999977	1.0737	0.631967	1.53506	1.37948	1.64578	1.33391
B73_TE_homo_1280806	-1.13541	1.31525	0.417686	0.999977	12.4293	28.3003	22.914	15.969	31.5857	20.6981
B73_TE_homo_210174	0.932921	1.15746	0.417728	0.999977	15.7955	5.13785	29.1198	10.147	8.92005	13.1519
B73_TE_homo_308234	-1.02152	0.787471	0.417734	0.999977	13.7228	24.5501	9.03525	19.8348	7.74954	26.6609
B73_TE_struc_14546	-1.02152	0.787471	0.417734	0.999977	281.005	162.112	170.355	183.923	233.543	197.187
B73_TE_homo_593924	1.14106	0.7931	0.417746	0.999977	9.51696	0	0	4.07577	7.16589	5.28278
B73_TE_homo_338194	0.859541	2.11636	0.417764	0.999977	2.04326	0.708924	0.286998	1.22507	2.15389	0.302452
B73_TE_homo_851819	0.836237	4.2114	0.417768	0.999977	4.54683	5.91585	4.19116	2.19065	3.20961	3.78586
B73_TE_homo_1115990	-0.959499	1.74579	0.417803	0.999977	8.41388	9.12269	6.40154	7.80729	6.33532	9.34095
B73_TE_homo_826875	-1.26689	0.895832	0.417809	0.999977	0	12.3001	3.98362	1.2146	4.27094	3.14859
B73_TE_struc_29255	1.20341	1.49998	0.417815	0.999977	4.18762	1.99453	2.32391	2.546	4.09624	5.18865
B73_TE_homo_738986	0.749739	2.58866	0.417817	0.999977	0.130272	0.593236	0.548946	0.753177	0.514972	0.289252
B73_TE_homo_997722	0.828437	1.32476	0.417868	0.999977	0.0308883	0.401885	0.227777	0.039685	0	0.0342917
B73_TE_homo_51717	-0.8593	0.981711	0.417886	0.999977	64.7231	0	14.6107	5.93969	5.22149	25.6623
B73_TE_homo_1203652	0.93261	1.15736	0.417891	0.999977	14.4876	0	2.54368	6.20452	2.72715	16.0839
B73_TE_homo_25392	0.892453	1.32614	0.417908	0.999977	11.3162	0	5.96057	3.63474	1.59762	6.28152
B73_TE_homo_702979	0.892453	1.32614	0.417908	0.999977	10.6306	9.47705	7.67331	10.623	11.6361	11.4376
B73_TE_homo_286523	1.23972	2.71059	0.417915	0.999977	108.961	53.1629	38.2618	102.077	69.2238	60.4831
B73_TE_homo_840579	-0.962676	0.88949	0.417917	0.999977	0	3.07694	2.24218	0	0	0
B73_TE_homo_1189701	-0.962676	0.88949	0.417917	0.999977	6.72149	0	1.41616	3.45429	0	2.98483
B73_TE_homo_158386	1.5751	0.543836	0.418007	0.999977	239.72	148.695	143.886	193.389	163.709	92.8371
B73_TE_homo_1177266	-0.914767	1.45921	0.418017	0.999977	9.4773	12.3308	9.98395	12.1764	21.4081	26.3039
B73_TE_homo_177690	1.1566	1.12169	0.418032	0.999977	0.32401	1.68627	5.11997	1.24886	0.365951	0.719422
B73_TE_homo_425585	0.998838	1.93831	0.418061	0.999977	0.171746	0	0.0516935	0.25218	0.027711	0.0817154
B73_TE_homo_820570	-0.824498	1.14785	0.418099	0.999977	0	2.46617	3.99358	4.87055	8.56324	0
B73_TE_homo_1253567	-1.07755	0.715374	0.41811	0.999977	20.1034	14.9465	30.2544	44.2777	38.9238	25.5068
B73_TE_homo_585848	0.937069	0.976387	0.418127	0.999977	45.0204	33.7254	35.3907	52.1453	52.5813	54.1459
B73_TE_homo_873989	0.937069	0.976387	0.418127	0.999977	82.4113	160.837	56.431	84.7051	27.9236	41.1712
B73_TE_homo_882239	-0.954773	2.40199	0.418133	0.999977	2469.51	2043.4	1700.12	2291.48	2426.25	2024.14
B73_TE_homo_1280696	-1.14586	1.39874	0.418137	0.999977	6.59291	0	1.73634	0	3.72315	7.31933
B73_TE_homo_614905	-0.888049	1.68796	0.418146	0.999977	2.35644	1.53297	0	1.89221	0.998047	3.2701
B73_TE_homo_1186525	-0.534544	3.1663	0.41816	0.999977	1.76158	0.916791	0.37115	1.81061	1.19376	1.95568
B73_TE_homo_993114	-1.33706	0.661336	0.418206	0.999977	2.04252	2.12601	0.860685	2.09937	0.461382	0
B73_TE_homo_1269252	-1.33706	0.661336	0.418206	0.999977	1.70762	4.44355	5.39673	0.731313	2.57154	0.631924
B73_TE_homo_700759	0.686686	3.29656	0.418215	0.999977	2.50226	0.813917	0.659006	2.81302	2.11961	3.47246
B73_TE_homo_426612	-0.861102	1.06236	0.418235	0.999977	1.41664	1.47454	0.596948	0.728034	2.56001	0.629091
B73_TE_homo_473020	-1.06047	1.02032	0.418241	0.999977	0.420124	0.364413	0.295056	0.89962	0.632674	0.777358
B73_TE_homo_865525	0.740548	2.88799	0.418257	0.999977	8.07438	2.62638	1.70121	2.59347	5.01574	3.58562
B73_TE_homo_1086996	0.945249	1.52289	0.418279	0.999977	3.00867	0	9.50852	0	6.79622	6.68034
B73_TE_homo_407521	-0.806283	1.06127	0.418286	0.999977	0.0530347	0.621027	0.530764	0.0681386	0	0.0294391
B73_TE_homo_249996	-1.4395	1.23913	0.418312	0.999977	0.0425468	0.941074	1.38946	0	0	0.0472347
B73_TE_homo_817478	-0.833971	1.23166	0.418374	0.999977	4.00309	2.60419	3.37367	3.08588	1.35637	0
B73_TE_homo_245564	1.12315	1.48695	0.41845	0.999977	0	1.12868	2.13235	0	0.653184	0.321023
B73_TE_homo_697328	1.35829	2.24235	0.418498	0.999977	0.293415	0	2.7819	1.13093	0.331395	0.977233
B73_TE_homo_478311	-0.811507	1.21961	0.418546	0.999977	1792.35	291.994	121.405	841.63	941.957	548.804
B73_TE_homo_276064	0.604755	2.54331	0.418546	0.999977	18.8603	19.6312	11.9211	9.69263	4.26032	10.4692
B73_TE_homo_530743	-0.848719	1.54894	0.418578	0.999977	5.33933	10.4204	22.499	0	21.1066	11.8553
B73_TE_homo_252171	1.05355	1.68003	0.41858	0.999977	7.94288	5.63696	3.80341	2.78317	1.63109	3.20656
B73_TE_homo_353651	0.541706	7.96724	0.41861	0.999977	0	6.0893	8.21724	4.00868	0	3.46388
B73_TE_homo_332596	-0.493978	4.25935	0.418624	0.999977	29.8162	38.7937	13.4615	16.4176	14.4324	33.1015
B73_TE_homo_245032	1.04374	0.984199	0.418636	0.999977	0.596996	6.21397	2.8301	1.53403	2.02281	0.662774
B73_TE_homo_955137	-1.42005	1.92383	0.418638	0.999977	2.39364	5.0608	2.5216	2.30649	1.35174	0.996515
B73_TE_homo_1248184	-0.710016	2.28004	0.418685	0.999977	1.71794	5.58799	3.31793	1.1036	0.323385	0
B73_TE_homo_162825	-1.00539	0.995076	0.418688	0.999977	2.05749	7.19438	7.0443	0.991291	2.46905	1.57038
B73_TE_homo_692605	0.536606	4.68524	0.418688	0.999977	0	7.2802	8.84187	0	0	0
B73_TE_homo_1232173	1.0515	1.18099	0.418727	0.999977	1.15812	5.02275	4.47346	1.48795	0	0
B73_TE_homo_1243086	1.27036	1.0594	0.418759	0.999977	1.27212	6.62059	6.70064	1.63441	0	0
B73_TE_homo_631086	1.03656	0.944463	0.418767	0.999977	12.6364	27.4019	13.3119	0	4.75736	0
B73_TE_homo_315163	0.921285	0.663098	0.418771	0.999977	6.44089	2.39434	3.87726	1.18217	2.07846	2.04302
B73_TE_homo_414860	0.921285	0.663098	0.418771	0.999977	0	0	0	0	1.23212	1.81667
B73_TE_homo_458408	0.921285	0.663098	0.418771	0.999977	2.09675	4.09209	3.31326	3.23266	3.43382	3.84083
B73_TE_struc_18009	0.921285	0.663098	0.418771	0.999977	0.347154	6.77519	5.11997	0.892041	0.39209	0
B73_TE_homo_798792	0.921285	0.663098	0.418771	0.999977	0	12.867	10.418	0	0	0
B73_TE_homo_842310	0.921285	0.663098	0.418771	0.999977	5.07516	15.2162	11.3903	3.40201	6.47975	3.42961
B73_TE_homo_915056	0.921285	0.663098	0.418771	0.999977	2.97259	14.1054	10.4997	2.69587	3.94984	3.88249
B73_TE_homo_1196275	0.921285	0.663098	0.418771	0.999977	0	17.3674	16.8743	0	6.03045	8.89144
B73_TE_homo_1247523	0.921285	0.663098	0.418771	0.999977	7.15268	18.6126	7.53505	0	0	0
B73_TE_homo_296820	0.623867	4.10948	0.418771	0.999977	0	37.941	13.9636	3.40598	2.99414	2.94309
B73_TE_homo_241938	-0.997888	1.13323	0.418772	0.999977	2.83964	16.6259	10.4701	1.82417	3.20721	1.57626
B73_TE_homo_462437	0.987741	0.99663	0.418792	0.999977	3.68051	21.549	21.3249	0	0	2.04302
B73_TE_struc_753	0.928067	1.15488	0.418799	0.999977	33.0752	36.4132	29.4828	3.26882	11.4943	8.47372
B73_TE_homo_571077	-1.54967	1.76739	0.418813	0.999977	9.46252	13.8506	5.60721	5.31885	7.34756	4.59599
B73_TE_homo_469184	1.38382	0.813594	0.418813	0.999977	6.75853	11.9911	5.17806	3.94696	5.55154	6.8211
B73_TE_homo_1194141	-0.802365	1.95868	0.418832	0.999977	4.99745	17.6487	6.01669	2.75172	4.83799	7.92583
B73_TE_homo_510314	1.13368	0.789347	0.418861	0.999977	13.539	4.40387	0	8.6974	15.2915	3.75769
B73_TE_struc_8746	-0.863024	2.5801	0.418864	0.999977	7.29023	5.69116	4.60798	3.74657	23.0549	17.8057
B73_TE_homo_1281145	-0.722806	2.13842	0.418965	0.999977	20.2568	3.76514	0	11.1539	6.53683	25.7015
B73_TE_struc_20563	-0.624584	1.9707	0.418979	0.999977	9.963	1.94442	1.04956	5.12015	10.1274	17.6972
B73_TE_homo_871711	-1.01958	0.788223	0.419027	0.999977	10.0644	4.3649	0	4.31022	11.3671	7.44888
B73_TE_homo_364437	-0.90051	1.8387	0.419046	0.999977	9.3603	10.6563	6.16293	4.50976	10.5719	11.6906
B73_TE_homo_992267	-1.29052	1.07647	0.419056	0.999977	7.32545	7.14831	1.92927	9.41168	6.20525	6.09944
B73_TE_homo_1048458	-1.29052	1.07647	0.419056	0.999977	10.2735	2.67335	7.5759	6.59965	1.16033	10.2649
B73_TE_homo_1128054	-1.29052	1.07647	0.419056	0.999977	21.0607	43.843	13.3119	10.8234	16.6508	7.01436
B73_TE_homo_317695	-0.729691	1.57653	0.419104	0.999977	8.91982	29.0137	24.6662	12.8926	21.4081	3.71348
B73_TE_homo_269582	0.971911	0.952514	0.419121	0.999977	10.567	5.15575	5.56596	6.78822	10.443	7.33208
B73_TE_homo_528567	0.971911	0.952514	0.419121	0.999977	6.7695	41.1028	16.6399	8.6974	17.8401	5.01026
B73_TE_homo_1231565	0.891757	2.84591	0.419127	0.999977	9.63794	41.7995	27.0751	12.3827	3.62849	0
B73_TE_homo_968719	1.01977	1.53349	0.419162	0.999977	12.4002	27.0818	17.262	9.10382	11.0042	14.7498
B73_TE_homo_339430	-1.00168	1.14211	0.419163	0.999977	16.8902	29.301	13.8391	7.23348	12.7177	6.25042
B73_TE_homo_428872	-1.03121	0.913335	0.419178	0.999977	7.6843	19.996	10.7935	6.58182	11.572	11.3746
B73_TE_homo_1054656	0.662302	2.88299	0.419182	0.999977	3.04247	7.91707	3.84614	0.781789	0.687259	1.35108
B73_TE_homo_1251595	1.26799	1.0581	0.419188	0.999977	19.5253	16.4151	11.3921	9.64846	15.9458	14.0065
B73_TE_struc_7078	0.46399	10.5155	0.419188	0.999977	0.824113	2.14449	0.868169	1.05881	0.698091	0.686187
B73_TE_homo_185190	-0.958801	1.18057	0.419205	0.999977	8.00899	13.8939	8.43714	3.42996	0	2.96381
B73_TE_homo_29195	-1.04186	1.19807	0.419214	0.999977	0	38.1243	17.3634	0	0	0
B73_TE_homo_1032470	1.20374	0.777542	0.41924	0.999977	0	43.3612	21.9427	0	4.70508	0
B73_TE_homo_1057522	1.20204	0.776419	0.419263	0.999977	0	18.2679	23.6657	0	0	0
B73_TE_struc_24073	0.750655	3.86855	0.419294	0.999977	10.0422	58.7961	14.5461	11.2893	11.342	6.96791
B73_TE_homo_202993	0.920048	1.18484	0.419309	0.999977	0	18.2679	8.21724	0	1.76198	1.73194
B73_TE_homo_544834	1.13071	0.787844	0.41932	0.999977	0	22.8349	18.4888	0	0	0
B73_TE_homo_189644	0.828323	2.07395	0.419324	0.999977	12.3617	5.36123	17.3634	15.8822	4.65394	4.57458
B73_TE_homo_1261526	-0.646136	6.95881	0.419336	0.999977	0	18.4633	12.8136	5.20914	0	0
B73_TE_homo_314944	-1.09771	1.2167	0.419356	0.999977	0	15.6436	10.431	0	0	0
B73_TE_homo_926535	0.823202	1.96713	0.419369	0.999977	0	31.7727	15.9253	0	0	0
B73_TE_homo_986372	-1.06494	0.847782	0.419383	0.999977	8.15252	29.1697	25.765	5.23715	16.1136	9.05079
B73_TE_homo_1110712	1.27365	0.813526	0.419388	0.999977	6.30319	4.10052	13.7546	6.94139	7.62759	10.4965
B73_TE_homo_790958	0.941367	1.16218	0.419404	0.999977	1.11451	7.25039	3.68999	1.63647	1.25877	1.41407
B73_TE_homo_1295140	-2.15135	3.88174	0.419407	0.999977	0.72623	6.61424	6.50295	0.466527	0	1.20937
B73_TE_homo_96584	-0.831217	1.53306	0.419408	0.999977	0.900456	8.59156	5.05917	0.385633	0.339004	0.666448
B73_TE_homo_1279269	0.835983	1.8221	0.419414	0.999977	0.0443072	0.115295	0.186703	0.113851	0.250212	0.0491891
B73_TE_homo_998206	-0.979439	0.908619	0.419425	0.999977	23.9368	23.1769	8.79643	17.8801	19.4905	16.6861
B73_TE_struc_12113	0.879751	1.48589	0.419429	0.999977	4.07626	0	4.29417	15.7114	18.4156	9.05079
B73_TE_homo_326785	-1.372	0.481389	0.419475	0.999977	8.08977	7.93729	3.63243	9.28615	9.28671	10.5271
B73_TE_homo_525721	-1.372	0.481389	0.419475	0.999977	18.8499	2.72505	11.032	2.69091	7.09661	6.97561
B73_TE_homo_821676	-1.372	0.481389	0.419475	0.999977	6.97003	0	0.815849	6.46753	6.99754	6.44834
B73_TE_homo_299563	-0.57892	2.62591	0.419491	0.999977	12.8506	0	16.9219	4.12758	0	3.56662
B73_TE_homo_284261	-0.65697	1.84399	0.419507	0.999977	2.48721	1.70793	1.31009	2.75172	3.04325	3.75838
B73_TE_homo_140383	-1.01214	0.920924	0.419532	0.999977	1.48373	0.965232	1.56304	1.90628	0.837891	2.47081
B73_TE_struc_15111	1.12924	0.787093	0.419539	0.999977	31.7991	16.4126	8.58239	33.2581	35.4699	36.9074
B73_TE_homo_654342	1.12924	0.787093	0.419539	0.999977	12.1417	4.09565	8.05348	5.77763	13.2055	12.4811
B73_TE_homo_739375	1.12924	0.787093	0.419539	0.999977	0	0.300276	0.145875	0	0	0.15373
B73_TE_struc_9103	0.931844	1.19139	0.419548	0.999977	0.745511	0	0.523576	0.159638	0	0.413827
B73_TE_struc_19456	1.27566	1.68719	0.41958	0.999977	4.45991	0	14.095	22.9202	0	9.90263
B73_TE_homo_977241	-0.962578	1.35854	0.419594	0.999977	2.32572	4.53896	0	2.98806	1.31338	2.58197
B73_TE_homo_838014	-1.10661	1.04811	0.419651	0.999977	1.14876	2.49108	1.21018	0.491974	0	1.70045
B73_TE_homo_6957	0.768173	1.7552	0.41966	0.999977	10.4337	13.5752	14.6553	4.46839	11.7843	7.72223
B73_TE_struc_12240	0.505203	5.73963	0.419672	0.999977	6.1427	2.28349	0	11.2744	18.8312	4.87108
B73_TE_homo_1182605	1.20079	0.776033	0.419692	0.999977	7.98089	6.92258	6.30565	10.2538	3.75581	3.69177
B73_TE_homo_952946	-1.15431	1.58409	0.419701	0.999977	0	0	0	6.08818	2.67601	7.89116
B73_TE_homo_635350	1.1267	0.986292	0.419708	0.999977	63.8919	13.8549	15.7051	82.0878	52.9189	42.559
B73_TE_struc_28478	-1.03935	0.909967	0.419721	0.999977	67.112	23.5997	17.1972	74.5729	98.3339	72.4929
B73_TE_homo_998602	0.886572	4.24593	0.419738	0.999977	10.6787	13.8939	2.81238	10.2899	15.0761	2.96381
B73_TE_homo_277578	0.783548	2.64529	0.419753	0.999977	0.211146	0.164832	0.311408	0	0.0953909	0.187529
B73_TE_homo_1045189	-0.989198	1.00165	0.419766	0.999977	0.900456	2.34315	0	3.4707	0	5.99803
B73_TE_homo_1114871	-0.989198	1.00165	0.419766	0.999977	19.3697	14.401	20.4051	21.3309	15.6264	27.6478
B73_TE_homo_559550	-0.625546	3.93815	0.419772	0.999977	64.0702	67.2371	52.8735	79.4509	92.9388	79.3845
B73_TE_homo_570037	0.669701	2.55295	0.419773	0.999977	0.817329	1.93349	6.18371	1.33649	1.51057	1.31983
B73_TE_homo_439545	-0.794524	1.40344	0.419785	0.999977	0.0521017	0.0677891	0.109774	0	0.235383	0.115685
B73_TE_struc_25997	0.577551	3.25645	0.419796	0.999977	3.99044	1.73064	0	1.70896	3.00465	0
B73_TE_homo_1109732	-1.05363	0.802045	0.419876	0.999977	7.89108	4.48205	3.96657	9.16058	8.64106	10.0057
B73_TE_homo_542989	1.1931	0.81999	0.419898	0.999977	0.660823	0.286597	0	0.566013	0.995147	0.48909
B73_TE_homo_179601	-0.782914	1.44562	0.419906	0.999977	1.48818	0.170846	0.322769	0.84353	1.03815	0.874669
B73_TE_homo_666000	-0.678609	2.27446	0.41991	0.999977	21.7869	5.66935	9.18064	16.795	19.6856	9.67498
B73_TE_struc_23779	0.49033	6.09873	0.419951	0.999977	1.07164	3.13717	3.66901	0.344208	0	0.297429
B73_TE_struc_26809	-0.848257	2.08785	0.419988	0.999977	11.4374	14.6539	18.3031	9.98338	10.847	12.2129
B73_TE_homo_562421	0.904296	3.21987	0.419992	0.999977	2.26099	0	0.793952	1.9366	0	0.836703
B73_TE_homo_1419362	-2.3634	4.23843	0.420011	0.999977	1.19352	0	0.785828	0.191678	0.337003	1.32503
B73_TE_homo_471885	-1.17303	0.571189	0.420017	0.999977	1.9018	0	4.00694	0	0	0.703782
B73_TE_homo_347140	-0.725814	1.45194	0.420027	0.999977	12.4293	2.69527	24.0051	13.3075	11.6984	13.7987
B73_TE_homo_801199	-0.738748	3.44117	0.420045	0.999977	0.540017	3.51306	0.568886	0.346905	0.304959	0.599518
B73_TE_homo_1125118	1.27916	1.06435	0.420054	0.999977	24.7517	33.8992	35.6815	18.411	42.6691	31.8177
B73_TE_homo_595686	-0.672955	2.83677	0.420058	0.999977	20.8436	18.6446	24.7026	20.0847	35.3123	30.3715
B73_TE_homo_986419	1.08832	1.76248	0.420061	0.999977	0.0763375	0.397288	0.402092	0.0980778	0.344875	0.169497
B73_TE_struc_9873	0.542348	3.7914	0.420066	0.999977	10.9354	0	7.67996	2.34161	10.2924	10.1169
B73_TE_homo_1119923	-1.25645	1.08977	0.42009	0.999977	0.223127	0.0967694	0.0783516	0.191114	0	0.0825705
B73_TE_homo_126045	1.31834	0.444991	0.4201	0.999977	1.44142	1.25028	0	1.85192	1.08533	1.86694
B73_TE_homo_225724	1.31834	0.444991	0.4201	0.999977	3.43381	1.78708	3.13506	2.64704	0.775656	0.508287
B73_TE_homo_531475	1.31834	0.444991	0.4201	0.999977	0	1.69788	0.572802	0	0	0
B73_TE_homo_551027	1.31834	0.444991	0.4201	0.999977	0	5.033	4.07508	4.96994	2.1845	1.07363
B73_TE_homo_575610	1.31834	0.444991	0.4201	0.999977	0	5.76881	4.67085	8.54482	2.50387	1.23059
B73_TE_homo_603974	1.31834	0.444991	0.4201	0.999977	4.23352	1.00149	2.0272	5.93366	6.95492	3.41817
B73_TE_homo_640684	1.31834	0.444991	0.4201	0.999977	0.170685	1.77662	1.61829	0	0.385558	0.378984
B73_TE_homo_671227	1.31834	0.444991	0.4201	0.999977	0.118577	0	0.499666	0.761737	0.133926	0.263285
B73_TE_homo_698911	1.31834	0.444991	0.4201	0.999977	1.96421	0.638904	1.03461	0.946349	1.10923	0
B73_TE_homo_771251	1.31834	0.444991	0.4201	0.999977	9.71339	5.26584	7.10601	7.62648	4.26638	4.49318
B73_TE_struc_20977	1.31834	0.444991	0.4201	0.999977	1.82131	1.01558	1.91867	2.67429	5.87731	2.88855
B73_TE_homo_840221	1.31834	0.444991	0.4201	0.999977	7.73219	4.47124	3.84651	5.24308	9.70339	9.77639
B73_TE_struc_21640	1.31834	0.444991	0.4201	0.999977	2.58472	3.36296	2.72289	4.42777	2.91929	1.91301
B73_TE_homo_924495	1.31834	0.444991	0.4201	0.999977	3.02943	2.50827	3.33644	1.9461	1.39973	0.917243
B73_TE_homo_1215642	1.31834	0.444991	0.4201	0.999977	0.050603	0.987586	11.7811	0.130029	0	0.0561786
B73_TE_homo_1241337	1.31834	0.444991	0.4201	0.999977	0	0.190511	0.102835	0.0627082	0.220503	0.162558
B73_TE_homo_853767	-1.34394	0.623871	0.420156	0.999977	0.522405	0	8.80532	0.223727	0.393351	1.15993
B73_TE_homo_617633	0.499858	4.46193	0.420171	0.999977	0.368265	0.383317	0.155181	0.0946288	0.166373	0.327073
B73_TE_homo_643727	-1.16238	0.710092	0.42018	0.999977	0.279463	1.18172	0.368004	0.359052	0	0.0775639
B73_TE_homo_171117	-1.16831	0.603199	0.420222	0.999977	0	6.4475	9.13564	0	0	1.37536
B73_TE_homo_1226657	-1.16831	0.603199	0.420222	0.999977	24.6932	15.7246	11.3579	18.2087	26.711	24.0354
B73_TE_homo_373925	1.27641	1.84772	0.420268	0.999977	0.326288	0.42453	0.114577	0	0.552784	0.301866
B73_TE_homo_1373176	-0.62938	3.13613	0.420274	0.999977	1.86475	0	1.2711	0.986511	1.36278	1.46133
B73_TE_homo_556981	-0.574482	4.26065	0.420285	0.999977	75.9517	186.891	120.72	107.34	119.043	114.054
B73_TE_homo_380618	-1.10059	1.41737	0.420293	0.999977	9.64256	3.23509	8.11365	5.60997	6.30154	10.0991
B73_TE_homo_711323	-0.825458	3.11717	0.420316	0.999977	0	0.0666802	0.0539892	0	0.115766	0.113793
B73_TE_struc_1879	0.721432	2.04482	0.420327	0.999977	14.5805	18.9705	53.7597	53.0765	49.4033	51.2588
B73_TE_homo_14822	-0.864679	1.8256	0.420331	0.999977	32.2632	0	42.4849	62.1772	86.5434	58.2043
B73_TE_homo_510805	-1.08352	3.17207	0.420337	0.999977	0.793356	0.0860191	0.766121	0.339766	0.597366	0.440385
B73_TE_homo_1211625	1.48119	2.53406	0.42034	0.999977	0	4.43214	2.56327	0	0	1.08052
B73_TE_homo_1378718	-1.69787	1.83314	0.420344	0.999977	2.18573	4.09511	4.23673	1.46026	3.06112	2.71774
B73_TE_homo_923095	-1.34011	1.87143	0.420366	0.999977	0.39393	2.05016	0.829978	0	0	0
B73_TE_homo_1092062	1.60733	1.49601	0.420367	0.999977	0.695582	0	0.244256	0.297893	0.523746	1.02963
B73_TE_homo_216618	1.32458	1.12535	0.420375	0.999977	2.1611	3.51473	3.41494	1.38828	1.22041	1.39954
B73_TE_homo_39199	2.16102	4.58887	0.420379	0.999977	1.64574	2.32745	2.63826	3.40148	3.15182	4.2102
B73_TE_homo_581703	-1.01634	1.03797	0.420409	0.999977	7.19795	3.12173	5.05516	3.08262	8.12966	13.3184
B73_TE_homo_398439	-0.606163	2.39269	0.42041	0.999977	4.21214	1.82679	0.739552	1.80391	0	1.55875
B73_TE_homo_139123	-0.942299	1.18728	0.420422	0.999977	2.07154	3.23432	2.18228	6.3876	3.74349	3.21971
B73_TE_struc_13937	-0.791291	1.89984	0.420429	0.999977	32.8964	0	14.8522	16.101	10.6156	19.1301
B73_TE_homo_437691	-0.814207	1.05802	0.42043	0.999977	48.4885	22.9411	29.4101	35.8684	18.255	29.3624
B73_TE_homo_1268735	1.33008	1.5409	0.420474	0.999977	2.80809	0	0	14.4312	6.34314	3.11749
B73_TE_homo_555003	0.560383	3.4492	0.420477	0.999977	6.65074	13.8452	1.40126	6.83585	6.00929	10.337
B73_TE_homo_263916	1.37471	0.898582	0.420483	0.999977	0.992388	7.74712	5.2272	2.55002	1.12084	1.10173
B73_TE_homo_814653	0.919266	1.15006	0.420484	0.999977	99.663	72.7126	37.2865	34.7041	69.4317	42.3964
B73_TE_homo_95485	0.897195	4.52149	0.420486	0.999977	0	14.2966	2.8939	0	6.20525	0
B73_TE_homo_1169280	-0.942971	2.04192	0.42057	0.999977	2.14277	0.696986	1.31677	1.83534	2.01678	2.97359
B73_TE_homo_276722	0.872491	1.6287	0.420628	0.999977	0.185104	0.240837	0.389998	0.23782	0.627191	0.410998
B73_TE_homo_568826	1.18711	1.28911	0.420643	0.999977	21.8183	10.6453	14.3654	14.016	18.4818	21.1945
B73_TE_homo_1232045	1.20561	1.14537	0.42065	0.999977	2.59061	0	0	4.43785	0	3.83473
B73_TE_homo_1147867	-2.17345	3.06147	0.42066	0.999977	1.02339	1.0462	1.0781	0.563503	1.15586	1.37961
B73_TE_homo_642128	-1.19819	0.866852	0.420661	0.999977	0.197136	1.28246	2.07674	0	0.222653	1.09428
B73_TE_homo_553021	0.757115	1.44852	0.420668	0.999977	0.0714459	0.464789	1.7311	0.0917932	0.161388	0.237954
B73_TE_struc_6606	0.747949	3.24721	0.420707	0.999977	3.59898	1.04058	2.10632	5.65148	0	2.21973
B73_TE_homo_155509	-1.01027	0.921625	0.420737	0.999977	0.327396	0.511167	0.586327	0.0841272	0.0369775	0.145388
B73_TE_homo_799429	1.23063	0.791458	0.420779	0.999977	1.17004	6.0893	2.46517	1.50325	0	3.89687
B73_TE_homo_13998	-0.875818	1.0703	0.420796	0.999977	1.30049	0.846027	1.71251	0.835428	0.367206	0.72189
B73_TE_homo_503459	-0.857944	1.06367	0.420799	0.999977	7.53071	6.59258	4.89709	11.8852	10.0806	13.2116
B73_TE_homo_565447	0.536945	3.5293	0.420809	0.999977	1.1063	0.479799	0.38848	0.473788	0.4165	1.2282
B73_TE_struc_16363	1.60796	0.560355	0.420816	0.999977	2.82063	0	1.18857	0	0	1.25256
B73_TE_homo_1106535	0.982685	1.83031	0.42082	0.999977	0.922365	12.0008	0	1.18505	1.04176	3.07198
B73_TE_homo_534347	-0.793496	1.33136	0.420825	0.999977	0.825909	5.37292	9.57067	0	0	0
B73_TE_homo_398370	-1.28984	1.46537	0.42083	0.999977	2.39932	6.24346	1.26379	4.62394	5.41977	5.32736
B73_TE_homo_96258	-0.534368	4.67086	0.42083	0.999977	6.3713	2.07241	3.35595	0	3.598	7.0733
B73_TE_struc_11767	0.728412	1.63196	0.420887	0.999977	1.26787	1.64961	4.00694	1.62894	0	0
B73_TE_homo_621898	0.960014	1.36239	0.420897	0.999977	0.245208	5.42366	3.61644	0.945125	0.553897	0
B73_TE_homo_574973	-0.763473	1.29559	0.420911	0.999977	3.01265	1.30658	0	3.87063	4.53682	3.90203
B73_TE_homo_735210	1.16985	1.08569	0.420928	0.999977	4.71654	2.30125	1.24217	9.84714	5.32706	5.23623
B73_TE_homo_309264	-0.920662	1.24544	0.420934	0.999977	0.824263	1.7874	1.59193	0.970755	1.08612	1.0676
B73_TE_homo_424769	-0.717326	2.36149	0.420948	0.999977	3.49164	2.59597	1.05094	7.04947	6.19708	6.09142
B73_TE_homo_991066	-1.13034	0.848281	0.420968	0.999977	0	0	0	2.29022	1.3422	0.659658
B73_TE_homo_1123224	-1.13034	0.848281	0.420968	0.999977	2.66216	0.692744	0.560896	2.22321	1.35304	1.03442
B73_TE_homo_308005	0.888525	1.42313	0.420975	0.999977	8.95615	1.80819	0.976027	5.75339	6.27855	4.97148
B73_TE_homo_816742	0.888525	1.42313	0.420975	0.999977	4.74854	1.02972	0.833733	0	1.78773	2.63588
B73_TE_homo_775326	-0.931538	2.18538	0.420985	0.999977	163.01	54.2557	39.9358	97.4109	102.759	67.3379
B73_TE_homo_1147849	-1.51375	2.22758	0.421005	0.999977	15.906	13.7967	27.9271	10.2179	5.98828	2.94309
B73_TE_homo_1303713	-2.06765	2.79696	0.421006	0.999977	0.170762	0	0.0449727	0.0548485	0.67503	0.33176
B73_TE_homo_226356	-0.827632	1.07637	0.421063	0.999977	0.402433	2.09441	1.69579	0	0.909049	0
B73_TE_homo_860317	-0.827632	1.07637	0.421063	0.999977	2.89937	0.628724	1.78171	1.86254	0.545777	3.48706
B73_TE_homo_1085677	0.749611	1.93528	0.421065	0.999977	17.8817	0	0	22.9743	8.07853	3.97039
B73_TE_homo_398820	-1.34305	0.750144	0.421074	0.999977	2.51054	13.0658	5.28951	3.22553	2.83551	13.9358
B73_TE_homo_671382	-1.34305	0.750144	0.421074	0.999977	8.18184	10.6453	8.61924	3.50399	0	9.08334
B73_TE_homo_779737	-0.952397	1.19253	0.421086	0.999977	0.549608	0.268159	0.361868	0.353066	0.465562	0.915248
B73_TE_homo_39760	1.45037	0.890126	0.421103	0.999977	1.54961	1.09974	1.03884	1.80994	2.22753	3.44071
B73_TE_homo_409408	-1.02402	1.0348	0.421113	0.999977	16.2807	5.22862	7.16434	11.6501	15.3622	11.3252
B73_TE_homo_1304393	-2.36386	3.57733	0.42114	0.999977	59.3759	29.7129	28.8692	111.494	175.392	192.684
B73_TE_homo_1288299	-2.113	3.23421	0.421153	0.999977	28.4319	24.6617	14.9759	24.3527	26.7601	57.8685
B73_TE_homo_838101	0.803862	1.80222	0.421167	0.999977	57.2215	34.1231	25.1168	30.6324	35.007	13.2346
B73_TE_homo_1122553	-0.796252	1.40804	0.421171	0.999977	70.2023	41.7552	14.791	67.0022	61.166	35.6285
B73_TE_homo_290944	-0.769439	1.05249	0.421176	0.999977	6.61207	11.4705	39.4714	0	17.4252	9.78748
B73_TE_struc_22662	-0.650043	2.39981	0.421179	0.999977	0	19.2669	21.8399	3.80511	0	0
B73_TE_homo_1202584	0.745407	1.83389	0.421193	0.999977	0.168037	0.145755	0.0590068	0	0.126525	0.124368
B73_TE_homo_529612	0.795492	1.34063	0.421204	0.999977	0.940813	0.792054	0.174901	1.13765	1.68765	1.41311
B73_TE_homo_1215503	-0.837688	1.51226	0.421213	0.999977	0	0.357286	0.433927	0.529215	0.31015	0
B73_TE_homo_36660	-1.27751	0.774859	0.421214	0.999977	12.6364	24.6617	0	8.11758	7.13604	24.5503
B73_TE_struc_19883	0.488002	4.93191	0.421217	0.999977	1.51941	3.45955	1.60063	2.44015	2.57412	1.26512
B73_TE_homo_539125	-2.00326	2.95989	0.421231	0.999977	0	12.2543	2.48048	3.02518	7.97818	2.61405
B73_TE_homo_956197	-0.7924	0.965443	0.421232	0.999977	4.40805	5.73527	32.5059	0	9.95726	14.6812
B73_TE_struc_12499	-1.08078	0.918747	0.421262	0.999977	3.52644	2.29411	5.57244	4.53074	5.97436	7.82998
B73_TE_homo_995733	0.586403	3.5586	0.421308	0.999977	27.9176	11.4705	83.5865	5.66342	14.9359	21.2062
B73_TE_homo_200316	0.945915	2.46348	0.421315	0.999977	8.06579	5.24717	16.994	0	2.27746	4.47725
B73_TE_homo_428909	-1.17067	0.572027	0.421315	0.999977	0	0.394587	1.91692	0.389644	0	0.673379
B73_TE_homo_457023	-1.17067	0.572027	0.421315	0.999977	7.53163	6.5329	52.8951	3.22553	2.83551	13.9358
B73_TE_homo_1123765	-1.17067	0.572027	0.421315	0.999977	6.7096	48.0139	70.6828	0	3.78905	7.44888
B73_TE_homo_286384	-0.894091	1.07241	0.421316	0.999977	12.7426	20.7241	57.0511	8.18579	7.196	7.0733
B73_TE_homo_232492	-1.02005	1.10222	0.421318	0.999977	15.7955	17.1262	47.1464	0	5.9467	11.6906
B73_TE_homo_501159	-1.17564	1.81012	0.421321	0.999977	1.92433	5.00745	8.10879	9.88943	17.3873	17.0908
B73_TE_homo_606770	1.27046	0.764003	0.421323	0.999977	8.6815	5.64771	9.1456	5.57696	8.17103	1.60634
B73_TE_homo_1234221	-0.802165	2.98145	0.42133	0.999977	3.19609	0.462046	1.49642	7.07199	7.2196	8.27924
B73_TE_homo_558823	0.875138	1.35123	0.421529	0.999977	4.93931	0	1.30084	6.34599	6.97333	2.74177
B73_TE_homo_496179	-1.03671	0.91122	0.421534	0.999977	0	6.89837	19.549	0	5.98828	0
B73_TE_struc_26622	1.12553	1.45594	0.421535	0.999977	0.741283	0.771582	1.09328	0.380958	0	0.493776
B73_TE_homo_645182	0.810827	1.3148	0.421595	0.999977	0.913475	1.18851	1.92462	1.76044	1.54757	2.53531
B73_TE_homo_89703	-1.06809	0.69124	0.4216	0.999977	1.55366	4.0429	9.82028	11.9768	3.50953	6.89937
B73_TE_homo_619007	-1.06809	0.69124	0.4216	0.999977	2.54373	8.82565	14.2512	2.03022	1.65414	1.92545
B73_TE_homo_1120930	-0.776862	1.14506	0.42166	0.999977	0.276912	2.16173	1.16686	2.13464	5.94235	5.22619
B73_TE_homo_505709	-1.36718	0.483152	0.421723	0.999977	2.66966	6.94695	5.62476	6.85992	0	5.92763
B73_TE_homo_1220748	-1.36718	0.483152	0.421723	0.999977	3.09043	2.94868	1.08521	4.23526	4.88663	5.4895
B73_TE_homo_488297	-0.994887	0.902416	0.421738	0.999977	1.00422	0.65329	0	0	1.1342	1.11487
B73_TE_homo_6077	1.27752	2.87182	0.421746	0.999977	0.119575	0	0.0419891	0.102419	0	0
B73_TE_homo_323916	-0.828707	0.976025	0.421795	0.999977	1.65784	0.3595	1.16431	2.48497	3.12072	2.454
B73_TE_homo_1370381	-2.19476	4.2946	0.421812	0.999977	2.37862	1.93425	0.626444	1.52801	1.00744	0.330088
B73_TE_homo_1274531	-0.750627	5.5294	0.421831	0.999977	1.55578	0	1.09263	0	0	1.15147
B73_TE_homo_1419358	-2.14587	3.00644	0.421842	0.999977	1.08622	1.97859	0.686575	0.837343	0.245365	0
B73_TE_homo_868620	-0.601496	2.82944	0.421843	0.999977	7.29023	6.32351	0	12.4886	0	0
B73_TE_homo_23397	1.01983	0.935624	0.421861	0.999977	1.53894	1.33487	1.08081	0.659072	0	2.27801
B73_TE_homo_432572	-0.705897	1.73045	0.421894	0.999977	1.08622	0.282655	0.686575	0.558229	0.49073	0.482363
B73_TE_homo_477602	0.956481	0.944393	0.421902	0.999977	0.777784	0.404788	0.491618	0.599575	0.878462	1.20888
B73_TE_homo_791337	-0.769238	1.37475	0.421916	0.999977	2.15393	12.6111	13.6145	4.15103	6.08185	3.58689
B73_TE_homo_544591	-0.555943	4.26566	0.421953	0.999977	65.4976	73.5977	50.1811	153.001	128.897	117.885
B73_TE_homo_1063866	-0.560239	2.65134	0.421994	0.999977	0.183669	1.19485	1.93487	0	0.207443	0.203906
B73_TE_homo_485133	-0.703312	2.90141	0.422042	0.999977	0.211783	0.275549	0	0.544195	0.478393	0
B73_TE_homo_1120145	-1.09524	1.8171	0.422056	0.999977	11.2719	13.122	13.7494	1.52443	4.0203	3.95175
B73_TE_homo_1007161	-1.07072	1.47841	0.422119	0.999977	18.052	39.1455	44.3731	38.6551	13.5924	50.1026
B73_TE_homo_211231	1.538	0.524931	0.422132	0.999977	19.5408	15.2546	8.23418	20.0847	8.82809	13.0163
B73_TE_homo_548351	1.538	0.524931	0.422132	0.999977	14.7698	41.6366	51.8647	31.6269	19.4619	27.3287
B73_TE_homo_560514	1.538	0.524931	0.422132	0.999977	37.4926	21.6806	35.1084	32.1135	18.8203	18.4994
B73_TE_homo_570173	1.538	0.524931	0.422132	0.999977	44.7636	18.2005	33.8938	26.9587	17.3793	23.2949
B73_TE_homo_767598	1.538	0.524931	0.422132	0.999977	0.302065	3.93015	3.81856	0	0.341165	0
B73_TE_homo_778653	1.538	0.524931	0.422132	0.999977	0.644715	0	0.67918	3.3133	2.91267	4.29451
B73_TE_homo_1089170	1.538	0.524931	0.422132	0.999977	1.16554	0.379119	0.306962	0.748739	1.97461	3.23491
B73_TE_homo_1155285	1.538	0.524931	0.422132	0.999977	1.1593	3.01672	2.44256	2.97893	0	7.72223
B73_TE_homo_987525	-1.02342	1.89373	0.422138	0.999977	2.2285	1.28866	1.30424	2.2269	1.67797	1.37447
B73_TE_homo_354871	-1.02821	1.43956	0.42215	0.999977	12.7212	3.31029	8.04076	0	5.74714	5.64915
B73_TE_homo_541245	-1.24514	2.43084	0.422161	0.999977	0.399746	0.866843	1.12297	0.855983	0.752482	0.887582
B73_TE_homo_182244	-0.798999	2.05716	0.422172	0.999977	3.56716	1.26578	0.683247	3.33314	6.95901	6.48033
B73_TE_homo_1104595	-0.57745	3.57804	0.422179	0.999977	0.527341	0.686119	0.694415	0.762214	0.37225	0.585445
B73_TE_homo_1171816	-0.752842	2.95705	0.422191	0.999977	2.14949	0.762732	0.205855	2.00847	1.10351	1.30163
B73_TE_homo_820078	-1.30916	1.18625	0.422205	0.999977	0.509304	0	0.357687	0.65435	0.191743	0.188474
B73_TE_homo_1215849	-1.30916	1.18625	0.422205	0.999977	0.382664	0	0	0.327762	0.576261	0.141609
B73_TE_struc_14671	-0.993904	0.902579	0.422238	0.999977	0	2.26716	2.03962	0	0	0
B73_TE_homo_845656	0.67424	3.20697	0.422249	0.999977	0.0483536	22.963	10.1877	0.0621243	0	0
B73_TE_homo_655867	0.762106	2.66285	0.422254	0.999977	1.84025	0	0	2.36434	5.19614	6.12905
B73_TE_homo_954392	1.26134	3.9138	0.422255	0.999977	0	2.05087	1.93729	0	0	0
B73_TE_homo_82993	-0.754627	2.80615	0.422287	0.999977	2.08675	5.43009	5.12937	1.78736	3.14247	2.31667
B73_TE_homo_240334	1.53628	0.524074	0.422335	0.999977	22.3683	36.5369	33.3244	23.9489	23.7439	34.1146
B73_TE_homo_593660	1.53628	0.524074	0.422335	0.999977	8.42427	0	2.95821	3.60781	0	12.47
B73_TE_homo_821613	1.53628	0.524074	0.422335	0.999977	5.3286	0	0.801923	1.95604	2.57929	2.53531
B73_TE_homo_1263070	1.53628	0.524074	0.422335	0.999977	2.88502	4.50442	1.82355	0.741331	2.60677	1.92174
B73_TE_homo_66233	-0.873716	0.97577	0.422338	0.999977	0	0.775372	0.784747	0.191415	0	0
B73_TE_homo_496691	-0.600732	2.17296	0.422343	0.999977	0	4.50213	3.24023	0.49397	0.868483	1.28051
B73_TE_homo_289776	1.26878	1.1375	0.422353	0.999977	0.895429	0.317737	0.514526	0.627513	0.827455	0.99409
B73_TE_homo_264844	-0.906596	1.47377	0.422367	0.999977	2.62166	1.36441	0.552362	0.673658	1.1844	0.582105
B73_TE_homo_1187881	-1.14282	0.690209	0.422373	0.999977	0.671752	0.291337	0.157258	0.479479	0.337202	0.497179
B73_TE_homo_709590	1.04101	4.27007	0.422414	0.999977	33.1706	6.16542	4.99197	12.1764	0	26.3039
B73_TE_homo_1278640	-0.528204	3.9482	0.422504	0.999977	1.45525	2.84012	1.53304	3.73938	2.46543	8.07796
B73_TE_homo_1319630	-2.13722	3.31653	0.422562	0.999977	0	0.900883	1.6412	0.222399	0	0
B73_TE_homo_382531	-1.42899	0.510316	0.422571	0.999977	0.263441	0.457015	0.185016	0	0	0.194979
B73_TE_homo_532897	-1.42899	0.510316	0.422571	0.999977	17.8396	23.211	0	0	20.1488	9.90263
B73_TE_homo_583982	-1.42899	0.510316	0.422571	0.999977	1.5286	7.95538	4.83094	0	5.17938	3.39405
B73_TE_homo_1221419	-0.742185	1.80648	0.422572	0.999977	0	3.24496	4.37892	1.0681	0.938952	1.84588
B73_TE_homo_192718	-0.726338	2.29284	0.422583	0.999977	0.533557	0.347103	1.12416	0.68551	0.30131	1.18469
B73_TE_homo_624758	-1.01544	1.23712	0.422603	0.999977	1.8358	3.58281	0.966968	4.12758	0	2.54759
B73_TE_homo_29898	0.816126	1.51239	0.422624	0.999977	2.53668	0.733433	0.890761	2.17273	3.5017	5.63235
B73_TE_homo_1142000	0.613265	3.03427	0.422626	0.999977	1.18097	0	1.86616	0.758652	1.33384	1.96664
B73_TE_struc_21853	0.633513	5.37386	0.422642	0.999977	4.8292	15.7081	7.63104	6.20452	5.4543	10.7226
B73_TE_homo_512539	1.26154	0.759456	0.422644	0.999977	0.264914	0.689355	0.279076	0.34036	0.0748012	0.220577
B73_TE_homo_1175717	0.735042	1.85319	0.422646	0.999977	0.281087	0.121906	0.197409	0.120379	0.105824	0.208038
B73_TE_homo_792424	-1.16868	1.34444	0.422648	0.999977	0.186378	0	0.065447	0	0.28067	0.0689711
B73_TE_homo_94786	0.955599	2.43006	0.422648	0.999977	79.1149	87.9243	119.807	71.9994	96.8019	93.3215
B73_TE_struc_29357	0.827754	3.49813	0.42266	0.999977	0	0.0908182	0.514731	0.0896804	0	0.154985
B73_TE_homo_56069	-0.959431	1.12663	0.422674	0.999977	0	0	11.6092	0	7.46794	4.89374
B73_TE_homo_189989	2.12112	3.1181	0.422699	0.999977	5.12287	6.66532	0	6.58182	21.2152	7.58309
B73_TE_homo_486613	-1.45891	2.47676	0.422717	0.999977	9.32194	16.1716	16.3671	19.9613	0	0
B73_TE_homo_602994	1.55732	0.986608	0.422732	0.999977	8.74172	21.3605	17.9689	15.3403	13.2446	13.2555
B73_TE_homo_665930	1.55732	0.986608	0.422732	0.999977	6.1641	24.0602	9.74044	0	20.886	0
B73_TE_homo_324180	-0.560227	4.76371	0.422744	0.999977	3.87344	1.75294	1.41931	1.08186	4.18461	2.61753
B73_TE_homo_446194	-1.13306	1.02792	0.422751	0.999977	30.4381	14.401	40.8103	17.7757	28.1274	21.5039
B73_TE_homo_43239	1.17836	0.764326	0.422763	0.999977	4.65144	0	7.35015	5.97613	5.25352	2.58197
B73_TE_homo_59896	1.17836	0.764326	0.422763	0.999977	71.7567	35.231	14.2628	17.3948	16.8207	30.0615
B73_TE_homo_339750	1.17836	0.764326	0.422763	0.999977	18.4317	9.35443	7.02319	6.88594	5.01983	2.322
B73_TE_homo_636658	1.17836	0.764326	0.422763	0.999977	0.76507	0	0	0	1.29615	1.69874
B73_TE_homo_730529	1.17836	0.764326	0.422763	0.999977	77.4982	21.1855	12.9193	43.3629	98.0053	91.8722
B73_TE_homo_597986	-1.3551	0.619759	0.422834	0.999977	4.47043	10.4696	1.88376	10.3384	13.1276	12.9038
B73_TE_homo_1024503	-0.84824	0.967966	0.422836	0.999977	0.0734106	0.0955139	0.386675	0.282952	0.165826	0.244497
B73_TE_struc_21506	0.977275	1.77807	0.42286	0.999977	2.49851	2.65974	2.15352	2.33459	1.53923	2.7738
B73_TE_homo_1181148	-0.779591	3.09121	0.422866	0.999977	2.30732	0.300203	1.4584	2.37154	1.82418	1.28077
B73_TE_homo_211239	-0.811933	0.957354	0.42287	0.999977	0	0.583708	1.89045	1.15279	1.0134	0
B73_TE_homo_604318	-0.811933	0.957354	0.42287	0.999977	4.65944	8.24481	7.46096	4.07076	2.52603	3.72444
B73_TE_homo_979360	-1.16161	1.41029	0.422882	0.999977	0.734675	0	0	0.314635	0.829772	0
B73_TE_homo_196098	-0.629084	2.36869	0.422883	0.999977	22.8763	12.756	13.771	16.795	0	0
B73_TE_struc_19521	0.541954	6.87588	0.422885	0.999977	2.08292	6.32351	0.731425	2.67612	2.35254	2.31243
B73_TE_homo_814684	-1.10408	1.0261	0.422904	0.999977	62.7677	7.85477	31.799	54.5227	58.96	73.3305
B73_TE_homo_1147775	-1.99713	3.28745	0.422968	0.999977	0	84.8574	111.648	0	0	0
B73_TE_homo_26315	1.26288	1.05536	0.422981	0.999977	0	101.304	160.012	0	0	0
B73_TE_homo_548591	0.799867	1.70094	0.422992	0.999977	0	40.7792	39.3069	0	0	0
B73_TE_struc_24115	0.7248	8.36836	0.42301	0.999977	1.85829	0	3.26273	0	0	0.687682
B73_TE_homo_293090	-1.26332	1.37846	0.423017	0.999977	2.51292	0.934155	2.26908	0.922452	1.21637	0.398543
B73_TE_homo_152716	1.38613	5.42049	0.423029	0.999977	0.197753	0	0.104162	0.127036	0.22335	0.219542
B73_TE_homo_95121	-1.33892	0.751684	0.42304	0.999977	1.81508	2.36158	3.2779	1.33257	1.4643	0
B73_TE_struc_6210	-1.33892	0.751684	0.42304	0.999977	5.08849	3.31029	3.21631	5.23012	10.3449	6.21406
B73_TE_homo_880539	-0.836739	2.06789	0.423085	0.999977	3.61532	0.67198	0	3.31781	6.4166	6.30719
B73_TE_homo_817672	0.511425	3.96	0.4231	0.999977	23.8924	1.03621	0.838987	28.6503	22.4875	38.019
B73_TE_homo_268371	1.24895	0.800641	0.423131	0.999977	26.3925	0	0	0	67.7472	47.9463
B73_TE_homo_376509	-0.984086	1.00366	0.423158	0.999977	0	31.0698	3.14455	0	30.3422	19.8832
B73_TE_homo_227642	-1.14947	0.5807	0.423165	0.999977	4.29161	11.1676	7.53505	3.67588	3.23141	3.17631
B73_TE_homo_252197	-1.14947	0.5807	0.423165	0.999977	10.2089	1.32828	2.86792	16.1769	7.30259	6.04469
B73_TE_homo_278813	-1.14947	0.5807	0.423165	0.999977	0.797669	0.51892	0.840311	0.25621	0.67569	0.22139
B73_TE_homo_331404	-1.14947	0.5807	0.423165	0.999977	0.69209	0.225118	0.546816	0	0.781674	0.57626
B73_TE_struc_27243	-1.14947	0.5807	0.423165	0.999977	0	66.8791	89.6863	0	0	0
B73_TE_homo_1022086	1.13312	1.79096	0.423168	0.999977	0	63.1073	71.2659	0	0	0
B73_TE_homo_1419356	-2.0095	2.99803	0.423189	0.999977	0	106.803	141.505	0	0	0
B73_TE_homo_1052414	1.04929	0.951206	0.423226	0.999977	0.202326	1.22848	0.85257	0.259947	0.380859	0.0748731
B73_TE_homo_183519	0.961925	1.36349	0.42324	0.999977	4.513	0	9.50852	11.5965	0	10.0205
B73_TE_struc_535	0.487609	5.91094	0.42325	0.999977	1.24701	0	1.31368	4.80646	5.63371	1.38441
B73_TE_struc_26088	0.5412	5.8277	0.423255	0.999977	2.63563	1.14307	2.31378	2.82187	1.4884	1.46302
B73_TE_homo_642094	-1.08628	0.916636	0.423256	0.999977	1.78817	0	1.25584	3.06324	0.673211	1.32346
B73_TE_homo_285869	-0.876009	1.20276	0.423262	0.999977	0.525058	2.04945	1.10625	1.34918	1.77907	1.74873
B73_TE_homo_1270384	-0.799619	1.48027	0.423269	0.999977	23.9656	5.66935	11.4758	30.7908	24.607	19.35
B73_TE_struc_29520	0.536251	5.20363	0.42328	0.999977	0	3.80386	7.18639	1.25207	4.4027	7.57335
B73_TE_homo_952832	-1.1934	0.868832	0.423284	0.999977	2.12674	6.91772	5.04098	0.683106	0.600508	1.77081
B73_TE_homo_593926	0.689979	3.36546	0.423311	0.999977	1.28216	0.556069	1.12559	0	0.241354	0.237239
B73_TE_homo_43538	-1.5017	1.03741	0.423334	0.999977	8.89847	4.09629	3.47788	8.14613	7.58093	6.79631
B73_TE_homo_134321	-1.5017	1.03741	0.423334	0.999977	0.025492	0.331675	0.134274	0.032752	0	0
B73_TE_homo_222800	-1.5017	1.03741	0.423334	0.999977	0.627221	0.816071	0.528601	0.16117	0.141682	0.139266
B73_TE_homo_358617	-1.5017	1.03741	0.423334	0.999977	24.8004	4.60966	18.6616	0	0	19.6664
B73_TE_homo_476657	-1.5017	1.03741	0.423334	0.999977	0.161971	0.421477	0.426573	0	0.0914681	0.179817
B73_TE_homo_498616	-1.5017	1.03741	0.423334	0.999977	30.3645	7.76338	5.44769	21.0676	28.5541	34.8387
B73_TE_homo_512830	-1.5017	1.03741	0.423334	0.999977	48.1387	39.1455	240.883	19.3276	6.79622	20.041
B73_TE_homo_565654	-1.5017	1.03741	0.423334	0.999977	0	0	0.847894	2.06817	15.4538	10.7226
B73_TE_homo_853485	-1.5017	1.03741	0.423334	0.999977	0.309463	0	0.326006	1.19279	9.78656	10.3068
B73_TE_homo_937672	-1.5017	1.03741	0.423334	0.999977	0	0	0	2.41116	5.29904	3.12521
B73_TE_homo_1184157	-1.5017	1.03741	0.423334	0.999977	9.75157	3.17192	2.56822	6.26437	4.13018	0
B73_TE_homo_1269825	-1.5017	1.03741	0.423334	0.999977	6.3535	11.022	11.1552	10.8839	4.78393	4.70236
B73_TE_homo_320039	-0.969099	1.68363	0.423335	0.999977	0.0611538	0.0795666	0.128846	0.15714	0.138139	0
B73_TE_homo_554029	-0.760813	1.29673	0.423351	0.999977	0.191945	0.249739	0.404413	0.49322	0.433582	0
B73_TE_homo_1133063	-0.637805	3.62839	0.423365	0.999977	619.331	742.718	578.14	764.562	744.305	824.595
B73_TE_homo_795599	-0.745203	2.14354	0.423424	0.999977	0.588652	1.53178	3.1006	0	2.65939	1.30702
B73_TE_homo_1420161	-2.19021	3.46457	0.423427	0.999977	4.27318	2.38277	1.28618	5.49015	3.44736	8.81031
B73_TE_homo_904731	-0.785069	1.91409	0.423431	0.999977	1.80066	3.58314	4.68651	2.31347	1.43558	2.9398
B73_TE_homo_447940	-1.13881	1.24054	0.423482	0.999977	0.552612	5.033	4.65723	1.06499	1.87243	0.30675
B73_TE_homo_1089728	0.890897	1.20676	0.423517	0.999977	2.24758	7.79816	6.31396	0.962558	1.69234	1.66348
B73_TE_homo_731918	-0.862191	1.08572	0.423519	0.999977	0	0.143549	0.406796	0.0708752	0.0623053	0.122486
B73_TE_homo_312787	0.877434	1.41674	0.423527	0.999977	1.03295	0	0	1.32712	0.388885	2.29352
B73_TE_homo_481958	-1.55739	1.36618	0.423528	0.999977	0	0.424287	0.343534	0.418972	1.47325	0.362032
B73_TE_homo_1322547	-1.55739	1.36618	0.423528	0.999977	0.277317	0	0.292142	0	1.87928	1.84723
B73_TE_homo_239093	-1.72897	2.65522	0.423534	0.999977	0.258884	0.112277	0	0	0.194929	0.479014
B73_TE_homo_804747	1.25882	1.05301	0.423605	0.999977	7.43318	12.895	10.4407	3.18336	5.59689	0
B73_TE_homo_97093	0.906307	0.960251	0.423606	0.999977	0	0	0	0.0688254	0	0.0396478
B73_TE_homo_310565	-2.34903	3.5674	0.423613	0.999977	0.473668	3.28685	2.49495	1.01427	1.42661	1.40229
B73_TE_homo_756220	0.869978	1.31337	0.423616	0.999977	16.2468	7.04619	8.55767	10.4369	0	9.01846
B73_TE_homo_843748	-0.682732	3.57016	0.423616	0.999977	130.313	123.308	68.6396	197.866	230.806	217.007
B73_TE_homo_190535	-1.11541	1.75662	0.423624	0.999977	0.585019	3.99611	4.46812	0.56372	0.495558	0.649478
B73_TE_homo_1193444	0.768271	1.65428	0.423627	0.999977	0.0476306	0.0619718	0.301061	0	0.107592	0.105757
B73_TE_homo_14560	-0.804573	3.47197	0.423628	0.999977	5.95433	5.16475	12.5453	0	0	0
B73_TE_homo_644951	-0.787767	1.04478	0.423628	0.999977	1.2532	0.203816	0.495072	0.201262	1.23849	0.521729
B73_TE_homo_1179761	-0.804571	1.50889	0.423658	0.999977	0.601734	0	1.2678	0	1.35924	2.0041
B73_TE_homo_801160	0.776161	2.62277	0.423676	0.999977	0.641713	0.834928	0.507014	0.206117	0.543583	0
B73_TE_homo_1375712	-2.11602	2.94923	0.423676	0.999977	1.06842	2.00794	0.833733	0.355885	0.13408	0.131794
B73_TE_homo_90990	0.525193	4.23039	0.42368	0.999977	1.54103	1.00251	5.68192	3.95979	0	0.85541
B73_TE_homo_26338	-0.637262	2.16756	0.423709	0.999977	29.9747	9.17644	11.1449	2.26537	0	29.3624
B73_TE_homo_470789	-0.879118	1.23383	0.423715	0.999977	3.01665	1.30831	1.76551	1.72256	0.37857	0
B73_TE_homo_170214	-0.746948	2.26131	0.423723	0.999977	1.07697	4.554	2.55271	0.691839	0	0
B73_TE_homo_1198605	0.743148	3.75386	0.423744	0.999977	1.4847	1.28782	0.521355	1.27168	1.11792	1.09886
B73_TE_homo_183378	-0.824444	1.07766	0.423744	0.999977	1.63	1.51485	1.22653	0.598347	0	0
B73_TE_homo_128824	0.652674	3.19985	0.423747	0.999977	4.47043	2.32657	1.88376	10.3384	2.01963	4.96299
B73_TE_homo_762517	1.25406	0.755661	0.423765	0.999977	0.712579	3.39948	1.75157	0	0	0
B73_TE_homo_254806	-1.15605	0.712431	0.423775	0.999977	0.494898	0.643908	0	2.54337	0.558958	2.19771
B73_TE_homo_709156	-1.15605	0.712431	0.423775	0.999977	1.33562	0.579253	0.703508	0.571996	0	0
B73_TE_homo_186390	-1.16627	0.573695	0.423792	0.999977	3.14599	2.04661	1.65709	6.06292	3.55321	8.73157
B73_TE_homo_413575	-1.16627	0.573695	0.423792	0.999977	7.32545	0	0	4.70584	0	2.03315
B73_TE_homo_680424	-1.16627	0.573695	0.423792	0.999977	8.36233	24.6617	13.5077	11.4601	18.8895	11.1405
B73_TE_homo_92432	-0.866655	3.44914	0.423804	0.999977	7.98089	57.1113	16.8151	15.3807	9.01394	17.7205
B73_TE_homo_944686	0.547241	3.79481	0.423837	0.999977	12.2684	17.5585	5.16968	14.1861	5.54255	5.44805
B73_TE_homo_772279	-0.772581	1.45495	0.423881	0.999977	0.484979	0	0.170302	0.207699	0.182585	0.358944
B73_TE_homo_356632	0.903273	2.41149	0.423894	0.999977	16.4823	2.68062	0	5.29407	6.98091	9.14917
B73_TE_homo_152305	0.919154	2.29462	0.423898	0.999977	17.6322	17.2058	0	0	9.95726	0
B73_TE_homo_189411	-1.03032	1.30044	0.423908	0.999977	0	73.3527	40.9598	2.49772	0	8.63306
B73_TE_homo_735327	0.629095	2.3879	0.423913	0.999977	3.6104	4.69746	0	4.63861	6.1166	8.01641
B73_TE_homo_344369	-1.04819	0.828623	0.423937	0.999977	3.51662	4.57545	3.70462	3.6145	3.97182	10.1507
B73_TE_homo_561920	-0.964558	1.01154	0.423938	0.999977	3.82921	4.98216	8.06784	4.91974	8.64974	8.50225
B73_TE_homo_705511	-1.284	0.74461	0.423949	0.999977	2.24981	6.58621	3.55511	0.722633	0.635255	2.4977
B73_TE_homo_265543	0.952617	2.2511	0.423956	0.999977	1.22288	7.95538	5.15301	1.57114	2.76234	1.35762
B73_TE_homo_1348659	-2.20478	3.1894	0.423986	0.999977	0	0	1.21385	2.96082	3.90421	1.27921
B73_TE_homo_974162	-0.703583	4.72984	0.424003	0.999977	8.8161	8.60291	0	11.3268	7.46794	12.2343
B73_TE_homo_770225	-0.613448	4.85425	0.424011	0.999977	0.164703	0.428588	0.28918	0.493755	0.0620076	0.0609503
B73_TE_homo_253392	-0.98869	1.17759	0.424017	0.999977	929.373	242.66	181.052	651.721	584.112	607.411
B73_TE_homo_568554	0.509704	4.16389	0.42402	0.999977	6.53933	6.08236	3.72912	10.8319	9.94945	10.0198
B73_TE_homo_664481	-1.16149	0.605682	0.424023	0.999977	0	0.0518538	0.377862	0.102408	0	0
B73_TE_homo_310288	1.21659	1.15156	0.42404	0.999977	0	0	0.138138	0.336945	0	0.291153
B73_TE_homo_154004	0.578936	4.13769	0.424046	0.999977	1.48127	3.55804	3.36099	1.31755	2.83125	2.15048
B73_TE_struc_26666	-1.33673	0.752453	0.424059	0.999977	0	0	0.0865348	0	0.185552	0.182389
B73_TE_struc_29465	0.557564	7.34393	0.42409	0.999977	0.619769	0.268792	0.870535	1.0617	0	0.458705
B73_TE_homo_428340	1.14486	1.23051	0.424104	0.999977	4.57426	0	1.2047	3.67311	1.93739	3.17392
B73_TE_homo_556537	1.14486	1.23051	0.424104	0.999977	0.272434	1.06339	0.573996	0.700042	1.23079	0.604904
B73_TE_homo_377162	-0.542458	3.1126	0.424127	0.999977	0.240084	1.56185	1.01167	0	0.542321	0.533074
B73_TE_homo_615370	-1.12109	1.12729	0.424135	0.999977	2.76038	0	0.484658	0	1.03923	2.55377
B73_TE_homo_568710	-0.644121	2.40526	0.424139	0.999977	0.0743318	0	0.391527	0.0955009	0	0.123783
B73_TE_homo_495000	-0.870891	1.24563	0.424155	0.999977	0.964611	2.51009	6.09707	3.71797	3.26841	0
B73_TE_homo_1376718	-2.28894	3.74188	0.424199	0.999977	0.485393	0.947312	0.511342	0.935444	1.09645	0.538875
B73_TE_homo_380828	0.887618	1.20495	0.4242	0.999977	0.0388812	0.404704	0.573437	0	0	0
B73_TE_homo_576144	-1.05706	0.850696	0.424202	0.999977	12.9236	0	4.53816	11.0694	14.5964	0
B73_TE_homo_201680	1.09216	1.20373	0.424211	0.999977	0.0747569	0	0.0787533	0.576282	0.591034	0.414969
B73_TE_homo_1230587	-0.883056	1.11316	0.424214	0.999977	3.14325	3.44392	3.22414	1.27529	1.86848	1.65296
B73_TE_homo_1348661	-1.65318	2.12804	0.424224	0.999977	0	0.550177	0.556829	0.135821	0	0
B73_TE_homo_1181576	-0.801209	1.2456	0.424251	0.999977	0.579652	3.7709	1.83192	2.23419	2.61873	1.93056
B73_TE_homo_1413395	0.968453	1.24675	0.424255	0.999977	2.21691	0	1.16771	11.3931	11.2674	3.69177
B73_TE_homo_43775	-1.03483	1.60212	0.424262	0.999977	1.40926	1.83358	1.4846	7.24245	3.18336	3.12908
B73_TE_homo_779176	0.597754	3.24571	0.424269	0.999977	3.30796	3.44317	4.18176	5.95006	2.24169	2.93795
B73_TE_homo_1073162	1.0067	1.22995	0.424277	0.999977	1.30004	3.04465	4.65644	4.34274	3.52397	2.88657
B73_TE_homo_201985	-1.00039	0.900293	0.424279	0.999977	7.36101	11.1736	9.04694	6.30491	2.77128	6.81006
B73_TE_struc_29735	0.490298	5.62373	0.424287	0.999977	0	3.85942	3.12487	0.762214	0.67005	1.31725
B73_TE_homo_244457	0.828606	1.48789	0.424302	0.999977	1.54103	2.00501	9.74044	1.9799	0.870248	1.71082
B73_TE_homo_1261636	1.12333	1.62724	0.424311	0.999977	7.53163	22.8651	23.8028	9.67658	5.67102	16.723
B73_TE_homo_560709	0.605784	3.06544	0.424321	0.999977	0	0.678918	1.04443	0	0.11787	0
B73_TE_homo_956776	-1.08447	0.917341	0.424332	0.999977	0.0412864	0.590892	0.304455	0.0530445	0	0
B73_TE_homo_1145387	-1.08447	0.917341	0.424332	0.999977	0	0.395825	0.407895	0.0355333	0.0937103	0
B73_TE_homo_344847	-0.698076	1.55156	0.424336	0.999977	0	1.74667	1.7406	0	0.116634	0.114645
B73_TE_homo_367755	-0.981218	0.775848	0.424356	0.999977	4.27146	5.55756	7.87466	0	0	1.18553
B73_TE_struc_8150	-0.713432	1.43808	0.424392	0.999977	7.34456	1.47014	0.595168	3.62932	12.1238	5.64494
B73_TE_homo_1130931	-1.08941	2.49667	0.424412	0.999977	69.1774	93.6064	64.1305	78.2131	78.1318	64.5116
B73_TE_homo_282780	0.733043	2.27737	0.42442	0.999977	2.51387	8.50403	6.35583	1.93788	3.40713	1.67452
B73_TE_homo_302864	-0.689273	1.85935	0.424482	0.999977	0.92801	3.92414	2.81066	0.745187	3.27541	0.901478
B73_TE_homo_868395	1.25463	1.2913	0.42451	0.999977	0.588881	0.766188	0.310181	0	0.831383	0.817207
B73_TE_homo_1068018	-0.871034	1.07222	0.42451	0.999977	0.662327	0.0783408	0.253722	0.928312	0.204016	0.334229
B73_TE_homo_185997	0.778361	1.49029	0.424525	0.999977	4.36994	2.84284	10.358	1.40362	0	0
B73_TE_homo_644157	0.595427	3.07028	0.424528	0.999977	0	11.8376	12.7795	15.5857	27.4024	23.5683
B73_TE_homo_638931	-0.954472	1.29192	0.424542	0.999977	3.38475	0	1.42628	1.73948	2.29373	1.50308
B73_TE_homo_491971	-0.554949	3.21397	0.424545	0.999977	0.35629	0	0.375336	0	1.20722	1.18664
B73_TE_homo_54940	-0.776397	1.94439	0.424551	0.999977	1.67555	1.63503	1.32384	1.07636	0	1.39512
B73_TE_homo_222566	-1.08792	1.0326	0.424556	0.999977	17.205	14.0382	11.6735	20.9808	18.1146	19.1006
B73_TE_homo_81880	1.11578	1.25297	0.424571	0.999977	0.87382	0.189487	0.920533	1.4969	0.164488	0.323367
B73_TE_homo_288757	0.477651	5.29174	0.424574	0.999977	0	0.198578	0.160783	0	0.0287299	0.0282401
B73_TE_homo_1187810	-1.16981	1.0099	0.424617	0.999977	1.61488	1.31319	0	2.33413	1.82391	2.24101
B73_TE_homo_842370	-0.899224	1.28806	0.424623	0.999977	0	0.213799	0	0.844481	2.96948	1.82428
B73_TE_homo_972782	1.58517	1.00232	0.42465	0.999977	1.37477	2.23587	7.96543	0.441573	0.38818	0
B73_TE_homo_305563	0.965812	1.24516	0.424656	0.999977	1.45805	7.58821	4.60798	7.49315	4.94033	11.3309
B73_TE_homo_733826	0.475083	5.79652	0.424668	0.999977	0.386631	3.85666	4.27665	0.413951	0.145559	0.429232
B73_TE_homo_373076	0.79653	3.11133	0.424679	0.999977	1.86494	0.441175	1.25023	1.08912	1.14891	0
B73_TE_struc_19461	0.63624	4.31716	0.424699	0.999977	1.05053	1.17158	1.42289	1.44612	1.35602	1.58281
B73_TE_homo_611827	0.6706	2.39558	0.424708	0.999977	0.688008	0	0.905984	0.66296	0	0.190954
B73_TE_homo_689964	1.11728	2.46657	0.42472	0.999977	0.362845	0.0524549	0.424713	0.103596	0	0.134275
B73_TE_homo_15595	0.598515	3.2318	0.424747	0.999977	0.408358	0.531311	0.143396	0.524655	0.768693	0.906704
B73_TE_homo_457216	1.0109	1.56083	0.42476	0.999977	0.255281	0.166072	0.941248	0.163991	0.432487	0.283408
B73_TE_homo_144873	0.604158	3.4517	0.424772	0.999977	0	0	0.569156	0.46276	0.406805	0
B73_TE_homo_301306	-0.860617	1.08637	0.424775	0.999977	6.83049	13.3306	7.19564	13.1636	19.2866	15.1662
B73_TE_homo_263986	0.722404	3.42269	0.424779	0.999977	1.45805	7.58821	4.60798	7.49315	4.94033	11.3309
B73_TE_homo_569485	-1.13871	0.691777	0.42478	0.999977	0.283964	3.87937	4.41238	0.364835	0.16036	0.394065
B73_TE_homo_534168	-1.09353	0.938546	0.424781	0.999977	1.69616	0.441372	1.25079	1.08961	0.957857	0
B73_TE_homo_534438	1.06197	0.957939	0.424807	0.999977	0.451233	0.366935	0.356516	0.28987	0.254821	0.375713
B73_TE_homo_7382	0.600124	2.72133	0.424815	0.999977	1.64537	0.428154	0.346665	0.845581	2.97335	2.55732
B73_TE_homo_873300	-1.07271	1.30254	0.424827	0.999977	4.05848	2.05351	3.08782	4.63494	4.15939	3.17065
B73_TE_homo_47587	0.849211	1.61601	0.42483	0.999977	1.43868	0.935927	0	2.77261	0.812452	5.59019
B73_TE_homo_1084291	1.33617	1.17274	0.42483	0.999977	0.159282	0.414482	0.67119	1.02322	1.799	1.23783
B73_TE_homo_1184662	-0.788913	2.23747	0.424835	0.999977	0.705944	3.67399	2.23105	2.72097	3.98661	1.56745
B73_TE_homo_846455	0.782296	2.33533	0.42485	0.999977	535.189	546.425	415.019	1007.53	982.254	1027.4
B73_TE_struc_21898	0.459325	7.87551	0.424862	0.999977	1.38355	0	0	3.55514	3.12527	3.07198
B73_TE_homo_1147826	-2.21971	3.79008	0.424876	0.999977	24.5455	3.54844	5.74616	24.5279	15.4015	18.1667
B73_TE_homo_152769	-0.885062	2.7221	0.424906	0.999977	0.480472	0.312569	0.506157	0.308653	1.35666	1.06682
B73_TE_homo_324251	-0.806285	1.24334	0.424931	0.999977	3.84215	0	1.34918	1.64545	2.89299	0
B73_TE_homo_311651	0.940502	0.936098	0.424935	0.999977	0.904755	0	0.953121	3.48726	1.02187	1.50666
B73_TE_homo_1923	0.714932	2.89395	0.424937	0.999977	0.0559959	0.0728558	0	0.215829	0.31622	0.186497
B73_TE_homo_1141687	0.587411	3.20994	0.42495	0.999977	0.565598	0.919869	0.446876	1.09001	1.27762	0.470938
B73_TE_homo_540153	-1.1366	1.22129	0.424953	0.999977	4.75848	6.19122	5.01286	0	1.79147	7.04371
B73_TE_homo_709198	-1.84265	2.28148	0.424957	0.999977	0.130992	0.0852166	0.0689976	0.0420745	0.221922	0.145426
B73_TE_struc_12643	1.15942	1.4764	0.42497	0.999977	0	14.2966	2.8939	3.52938	0	9.14917
B73_TE_homo_850757	-0.990186	6.40757	0.424973	0.999977	9.61079	2.77878	1.12495	12.3479	13.267	10.6697
B73_TE_homo_737280	1.25213	1.04949	0.424979	0.999977	0.68182	0.887111	1.79567	1.314	4.62046	2.27084
B73_TE_homo_756335	-1.10993	1.49649	0.425022	0.999977	0	22.9767	23.5646	0	0	0
B73_TE_homo_43352	1.29682	0.864858	0.425041	0.999977	28.0809	8.3036	16.1357	13.1193	8.64974	19.8386
B73_TE_homo_1288205	-2.45542	4.22477	0.425055	0.999977	4.12805	2.68548	2.17436	4.41973	1.55413	1.52763
B73_TE_homo_285319	-0.572021	3.44294	0.425091	0.999977	1.8121	5.18697	0.763591	0	1.63733	1.60941
B73_TE_homo_60786	-0.500736	4.68227	0.425092	0.999977	7.38491	3.20282	0	0	2.78027	8.1986
B73_TE_homo_951254	-1.78821	2.13801	0.425112	0.999977	0.873484	19.3202	9.20179	8.97796	4.93274	2.90918
B73_TE_homo_185167	-0.739059	1.53826	0.425151	0.999977	0.0729725	0.189888	0.691862	0	0.164836	0
B73_TE_homo_1173662	-0.729857	2.56392	0.425174	0.999977	7.26899	0.907931	2.45042	3.4368	2.62716	4.06723
B73_TE_homo_571384	-0.835872	1.143	0.425178	0.999977	1.8175	10.5791	12.0926	2.70381	1.18844	1.16818
B73_TE_struc_21714	0.497998	7.10469	0.42519	0.999977	1.52399	0	0.401365	1.46851	0.430314	0.845953
B73_TE_homo_1183799	0.677802	2.49047	0.425194	0.999977	0.103154	0.536853	0.869351	0.397596	0	0.687121
B73_TE_homo_278785	1.08008	1.75815	0.4252	0.999977	0.989797	0	0.260677	0.953762	0	0.274714
B73_TE_homo_1146877	0.812495	1.53979	0.425213	0.999977	10.6787	0	0	17.1498	12.0609	0
B73_TE_homo_206047	0.830765	1.1066	0.425262	0.999977	7.81633	3.38992	8.23418	15.0635	7.35674	13.0163
B73_TE_homo_127802	1.37692	0.473441	0.425268	0.999977	1.04433	0.452923	1.46688	0.894499	0.39317	1.93233
B73_TE_homo_185446	1.37692	0.473441	0.425268	0.999977	0.0627636	0	0	0.241914	0.141776	0
B73_TE_struc_13345	1.37692	0.473441	0.425268	0.999977	0.474458	0	0	1.82874	1.60762	0.526735
B73_TE_homo_554239	1.37692	0.473441	0.425268	0.999977	5.31793	5.93066	4.8019	10.7367	8.5804	3.37364
B73_TE_homo_782694	1.37692	0.473441	0.425268	0.999977	28.0117	9.71889	19.6728	55.1835	0	0
B73_TE_homo_825406	1.37692	0.473441	0.425268	0.999977	5.83219	3.7941	0	5.61986	3.29356	3.2374
B73_TE_homo_860751	1.37692	0.473441	0.425268	0.999977	14.5805	1.51764	3.07198	5.99452	5.26969	5.17984
B73_TE_homo_60418	-1.15927	0.606507	0.425271	0.999977	1.10041	0.715869	0	2.1207	1.24285	1.22166
B73_TE_struc_24853	-1.15927	0.606507	0.425271	0.999977	6.65074	0	0	8.54482	2.50387	2.46118
B73_TE_homo_1269883	-1.15927	0.606507	0.425271	0.999977	2.00578	0	4.22601	2.57701	4.53082	4.45356
B73_TE_homo_834352	-0.579997	2.43564	0.425275	0.999977	0.569207	1.48118	0	2.19394	2.57154	0.631924
B73_TE_homo_462802	1.23571	0.793898	0.425285	0.999977	1.91323	1.42245	0	1.05347	0.308697	1.21373
B73_TE_homo_682738	1.1408	1.30134	0.425305	0.999977	0.181384	5.19193	4.20377	0	0	0.201369
B73_TE_homo_133201	-1.02169	1.14543	0.425394	0.999977	38.6829	25.165	16.3003	9.93989	4.369	17.178
B73_TE_struc_21810	-0.660366	1.88527	0.425396	0.999977	2.68479	0	0.565663	1.37976	1.21292	1.19224
B73_TE_homo_1288259	-2.02123	3.04298	0.425414	0.999977	3.50201	2.27822	2.76691	5.62419	1.97765	3.88787
B73_TE_homo_1192662	1.06376	1.18776	0.425421	0.999977	3.3548	4.3649	7.06828	17.2409	7.57809	0
B73_TE_struc_225	-0.489017	5.46265	0.425421	0.999977	10.5303	4.56698	5.54664	4.50976	3.96446	9.74217
B73_TE_homo_659320	-1.12689	1.07503	0.425443	0.999977	10.8312	0	3.80341	9.27723	4.07773	8.01641
B73_TE_homo_425625	0.563868	4.27118	0.42545	0.999977	13.9757	11.3648	9.20179	20.2004	17.7579	19.3945
B73_TE_homo_270875	0.857227	1.47266	0.425474	0.999977	13.4703	17.5261	18.2448	14.8341	13.0405	8.54541
B73_TE_homo_830180	1.37506	0.472558	0.425489	0.999977	1.84923	7.21805	13.6366	26.1346	14.6202	12.3179
B73_TE_struc_2448	-1.35936	0.4864	0.425523	0.999977	0.255668	0.41581	0	0.0821201	0.0721906	0.283839
B73_TE_homo_153299	-1.35936	0.4864	0.425523	0.999977	0	0.289541	1.64104	0.285914	0	0
B73_TE_homo_486619	-1.35936	0.4864	0.425523	0.999977	0.170073	0.44256	2.14998	0.437016	0.192087	0
B73_TE_homo_660511	-1.35936	0.4864	0.425523	0.999977	0.0588287	0.0765415	0	0.151165	0	0.130621
B73_TE_homo_945079	-1.35936	0.4864	0.425523	0.999977	299.53	359.269	419.079	204.443	200.866	135.091
B73_TE_homo_974494	-1.35936	0.4864	0.425523	0.999977	98.4182	109.081	115.199	74.9315	69.988	93.0752
B73_TE_homo_1271437	-1.35936	0.4864	0.425523	0.999977	54.156	149.379	125.512	25.0485	36.6996	24.0492
B73_TE_homo_523360	-0.950471	1.54253	0.425525	0.999977	15.9282	252.834	248.34	16.3716	21.588	21.2199
B73_TE_homo_411144	-0.710029	1.95983	0.425536	0.999977	0	12.0301	34.0915	0	0	10.2649
B73_TE_homo_1277029	-0.710029	1.95983	0.425536	0.999977	5.78767	3.76514	9.1456	11.1539	6.53683	3.21268
B73_TE_homo_461532	0.550703	4.27248	0.425546	0.999977	0.383179	0.166184	0.403664	0.328204	0.144259	0.1418
B73_TE_homo_501014	-1.21274	0.861281	0.425548	0.999977	0.0279052	0.0363072	0.146985	0	0.0315173	0.0929396
B73_TE_homo_370469	1.03499	1.37056	0.425594	0.999977	0	0.786656	0.318467	0.388401	0.682874	0.671231
B73_TE_homo_592553	1.19843	0.774717	0.425608	0.999977	0.590716	0.576432	0.311148	0.379474	1.16756	2.62321
B73_TE_homo_1257563	1.19843	0.774717	0.425608	0.999977	16.8485	84.0324	44.3731	25.2547	3.17157	6.23499
B73_TE_homo_880671	0.894838	0.954213	0.425615	0.999977	31.9716	77.2535	62.55	23.4725	15.4757	35.4944
B73_TE_homo_659543	-0.776004	1.31118	0.425616	0.999977	44.0805	99.4114	80.4907	49.083	46.4672	16.3125
B73_TE_struc_21935	0.464894	9.23828	0.425619	0.999977	0	22.7147	42.0377	0	0	0
B73_TE_homo_1351388	-1.86585	2.34823	0.425627	0.999977	0	11.1465	29.3314	0	0	0
B73_TE_homo_730921	1.15522	0.800404	0.425642	0.999977	7.18214	4.46917	22.1939	5.37605	6.41891	7.32637
B73_TE_homo_472178	-0.492211	4.7484	0.425643	0.999977	0.256403	0.500406	0.135055	0	0.217194	0.284654
B73_TE_homo_256282	1.15518	0.800405	0.425663	0.999977	6.29199	2.04661	0	10.1049	3.55321	3.49263
B73_TE_homo_1073711	-1.03982	0.928132	0.425665	0.999977	0	0.0375597	0.0608221	0.0370891	0.0978135	0.0640971
B73_TE_homo_1224715	-0.627776	3.79839	0.425682	0.999977	0.202832	1.39491	0.824174	0.260596	0.229086	0.160843
B73_TE_homo_657263	-1.1614	0.967926	0.425687	0.999977	0.813502	0.705627	1.03878	1.52026	1.69839	1.34102
B73_TE_homo_375561	1.05527	1.51626	0.425689	0.999977	0.699432	0	1.47365	1.79725	1.57993	0
B73_TE_homo_96356	-0.767158	1.50714	0.425695	0.999977	3.40211	0	1.53599	1.87329	4.94033	2.15826
B73_TE_homo_313291	-0.683469	1.94527	0.425699	0.999977	5.65809	0	1.98686	0	4.26032	2.09384
B73_TE_homo_239235	-0.979283	0.776603	0.4257	0.999977	0	0	0	0	0.252702	0.165596
B73_TE_homo_360710	-0.979283	0.776603	0.4257	0.999977	2.16624	0	1.14102	2.78317	2.44664	1.20246
B73_TE_homo_765429	-1.00807	0.947529	0.425709	0.999977	6.93461	1.50376	2.43511	5.93969	3.91612	10.2649
B73_TE_homo_538511	1.29266	0.862683	0.42573	0.999977	4.49516	0.97477	1.57849	2.88767	0.84617	0
B73_TE_homo_139270	0.818214	2.88159	0.425742	0.999977	1.42695	2.47545	9.52045	1.22222	2.14887	3.6964
B73_TE_homo_903025	0.575148	3.44659	0.425757	0.999977	0.729374	1.18623	0	1.17137	0.411892	1.21461
B73_TE_homo_278784	0.701189	4.76209	0.425758	0.999977	0	0.781205	0.395326	0	0	0
B73_TE_homo_688935	1.23758	2.32129	0.425808	0.999977	0.24883	0.32375	0	0.319694	0.983635	0.138123
B73_TE_struc_5938	1.27667	3.41206	0.425823	0.999977	0.0870076	0.113205	0.183318	0.0372622	0	0.0321981
B73_TE_struc_7057	0.536224	10.2013	0.425871	0.999977	0.508849	2.64823	0.536051	0	1.14943	2.25966
B73_TE_homo_760995	0.879142	1.20025	0.425875	0.999977	2.71167	2.82251	3.1423	0.92905	2.34805	1.30453
B73_TE_homo_108982	-1.3485	0.622225	0.425911	0.999977	0.0237914	0.154774	0.125316	0	0	0
B73_TE_homo_248550	-1.3485	0.622225	0.425911	0.999977	0	2.79189	2.26052	0	0	0.397039
B73_TE_struc_18441	-0.484145	4.23967	0.425921	0.999977	3.89812	0	1.02663	3.7562	5.50337	4.32763
B73_TE_homo_161817	-0.778736	1.68561	0.425957	0.999977	7.71408	1.63865	1.32677	10.1133	9.60164	6.11717
B73_TE_homo_1259694	1.1297	1.22184	0.425964	0.999977	2.23653	4.3649	3.53414	4.31022	0	2.48296
B73_TE_homo_412623	1.37125	0.470783	0.425965	0.999977	0	0.0611649	0.247618	0.120797	0.0530955	0
B73_TE_homo_638937	1.37125	0.470783	0.425965	0.999977	3.1591	6.16542	3.32798	6.08818	5.35203	1.75359
B73_TE_homo_971236	1.37125	0.470783	0.425965	0.999977	20.8948	11.6512	6.2891	49.856	33.7136	39.7665
B73_TE_homo_1021407	1.37125	0.470783	0.425965	0.999977	1.99522	1.73064	2.10188	1.70896	0.751162	0.738354
B73_TE_homo_1103380	1.37125	0.470783	0.425965	0.999977	0	8.84724	3.58169	4.3682	1.92001	0
B73_TE_homo_1142442	1.37125	0.470783	0.425965	0.999977	0	5.65311	1.14429	0	0	3.61772
B73_TE_homo_977107	-0.646878	2.29836	0.425971	0.999977	8.45559	9.16791	4.45381	5.43183	12.7334	10.9518
B73_TE_homo_1275971	-0.997593	0.901164	0.425977	0.999977	3.57568	1.55076	1.55105	3.7833	4.19689	5.68206
B73_TE_homo_585229	0.559055	4.70151	0.425994	0.999977	5.51006	17.2058	8.12647	5.66342	11.2019	6.11717
B73_TE_homo_786416	0.94528	2.42344	0.426001	0.999977	24.124	26.9037	18.1526	8.85554	19.4619	15.3041
B73_TE_homo_738648	-1.15378	1.09705	0.426014	0.999977	15.0433	5.87183	11.0933	23.1931	33.9811	21.7111
B73_TE_homo_127657	0.850816	1.56077	0.426018	0.999977	2.44051	1.32305	0.856991	1.30648	2.52671	2.70941
B73_TE_homo_439769	1.15139	0.715747	0.426051	0.999977	3.06213	3.18729	0	4.98333	11.0672	8.83877
B73_TE_homo_483466	-0.827776	1.05228	0.426121	0.999977	0.906919	0	2.8662	1.1652	2.56078	1.00685
B73_TE_homo_558507	0.866274	1.15912	0.426201	0.999977	0	0	6.09707	7.43595	6.53683	3.21268
B73_TE_homo_425480	0.887826	1.92051	0.426217	0.999977	0.408798	0.709178	0	0	0.153904	0
B73_TE_homo_1414697	-2.08362	2.88967	0.426246	0.999977	0	0	0	0	11.3671	11.1733
B73_TE_homo_450756	0.610891	4.33354	0.426248	0.999977	9.58793	25.2694	8.15809	8.0544	11.2455	9.96203
B73_TE_homo_1343669	-2.03627	3.42714	0.426248	0.999977	0	0	17.3634	25.4115	26.062	14.6387
B73_TE_homo_830144	-1.38426	1.69902	0.42625	0.999977	2.59652	0	0	0	17.5957	8.64784
B73_TE_homo_166681	-1.23798	1.33493	0.426265	0.999977	0.890236	0.579139	0.468913	0.381256	0.502734	0.164721
B73_TE_homo_744298	-0.718622	1.81833	0.426303	0.999977	7.81633	50.8488	16.4684	45.1906	48.5545	30.3715
B73_TE_homo_468021	-0.79974	1.78344	0.426343	0.999977	41.6803	10.3295	10.4544	84.1508	62.7672	72.7143
B73_TE_homo_294369	-1.08192	1.3181	0.426348	0.999977	2.15393	3.73662	3.02544	0.922452	0.810913	0.797086
B73_TE_homo_177260	1.2612	1.05432	0.426354	0.999977	1.85285	3.61608	7.22201	1.90442	2.09268	2.2627
B73_TE_homo_290591	0.76576	1.72755	0.426356	0.999977	6.14744	10.6645	8.63477	5.26545	9.25756	13.6496
B73_TE_struc_29000	-0.951886	1.01675	0.42639	0.999977	0	0	0	11.1967	14.7642	9.67498
B73_TE_homo_1176756	-1.04421	0.83009	0.426395	0.999977	2.44576	0	0	1.88537	2.20987	6.51657
B73_TE_homo_1218915	-0.767653	1.59448	0.426396	0.999977	0.495545	3.54612	2.34916	0.636673	0	0
B73_TE_homo_1156709	-1.1478	1.17662	0.42643	0.999977	1.93414	0.838833	0.67918	0.828324	2.91267	2.863
B73_TE_homo_445272	0.572562	3.40505	0.426432	0.999977	0.906919	0.589992	0	0	1.53647	1.00685
B73_TE_homo_91144	1.06483	1.07539	0.426456	0.999977	0.749059	1.59479	0.896708	1.09362	0.307643	0.604795
B73_TE_struc_10258	1.06483	1.07539	0.426456	0.999977	4.94898	3.86345	0	17.8036	14.5329	6.59313
B73_TE_homo_1195243	-0.653557	3.13649	0.426462	0.999977	39.1624	28.5342	16.5024	30.1893	19.4619	53.912
B73_TE_homo_932427	-0.595369	2.46739	0.426484	0.999977	22.9158	17.0374	9.65632	29.442	29.5794	37.0707
B73_TE_homo_791782	0.899391	1.42943	0.426551	0.999977	22.4094	10.9337	12.7873	31.1907	36.9105	65.3061
B73_TE_homo_551028	-1.19062	3.29486	0.426556	0.999977	21.3181	1.20595	0.976425	29.7711	27.2181	34.9861
B73_TE_homo_287685	-1.06147	0.799051	0.426561	0.999977	10.4211	5.79874	4.21176	11.1154	12.1401	20.5192
B73_TE_homo_631994	-1.06147	0.799051	0.426561	0.999977	0	3.94587	1.59743	0	1.71265	3.36689
B73_TE_struc_10942	0.568208	3.83525	0.42657	0.999977	14.2433	9.97871	8.07949	8.44603	11.1372	17.0291
B73_TE_homo_433450	0.598077	3.722	0.426573	0.999977	8.29523	12.4118	11.3603	9.059	10.7743	16.5766
B73_TE_homo_468405	-0.925156	1.08306	0.426573	0.999977	2.60098	20.7277	11.9876	5.848	5.8753	9.02362
B73_TE_homo_330992	-0.803951	1.30647	0.426585	0.999977	9.71064	37.7806	36.9463	11.2649	12.4583	17.1652
B73_TE_homo_732736	-1.01049	2.70809	0.426593	0.999977	37.6998	36.7881	27.58	67.2727	59.1384	49.9918
B73_TE_homo_345401	1.10187	1.96133	0.426616	0.999977	4.73865	1.54135	4.99197	3.04409	1.33801	1.31519
B73_TE_homo_1043657	-0.691801	1.57279	0.426631	0.999977	0.788133	3.0763	3.32106	3.03776	2.67045	1.74994
B73_TE_homo_89431	-1.10579	1.15489	0.426648	0.999977	0.9026	3.5231	4.75426	5.79827	4.07773	0
B73_TE_homo_993086	-0.958735	3.25742	0.426657	0.999977	1.6949	2.94029	0.595168	0	4.46667	0.627216
B73_TE_homo_1253945	-0.952304	3.78605	0.426669	0.999977	5.57488	3.9057	4.96939	6.06063	2.42173	1.90435
B73_TE_homo_339659	-0.996768	0.90171	0.426673	0.999977	0.236785	0.102693	0.207869	0	0	0
B73_TE_homo_478036	-1.08211	2.11493	0.426677	0.999977	0.519508	1.44842	5.70735	0.762811	1.76026	0.906319
B73_TE_homo_1147850	-2.56947	4.60083	0.426678	0.999977	0	0.424378	0.0859019	0	0.184195	0.271582
B73_TE_homo_887093	-0.847783	1.83697	0.426684	0.999977	0.234877	0.916791	1.07221	0.301769	0.176853	0.347676
B73_TE_homo_1178326	-0.723474	1.37486	0.426737	0.999977	0.297794	1.54983	1.88228	0.765207	0.336341	0.330606
B73_TE_homo_305551	-0.896406	1.47077	0.426744	0.999977	0	1.71792	0.927302	0.376977	0.165697	0
B73_TE_homo_855533	1.36302	0.46664	0.426786	0.999977	0	5.37096	4.34872	0	0	0
B73_TE_homo_307580	1.13901	1.07313	0.426787	0.999977	0	3.71411	4.81154	0	0	0.633828
B73_TE_homo_329199	0.808159	1.89686	0.4268	0.999977	15.4338	40.1615	31.5015	34.7011	26.1473	31.0559
B73_TE_homo_1180191	0.619998	3.03889	0.426815	0.999977	38.9721	27.658	26.1262	45.5191	12.0045	43.2661
B73_TE_homo_996839	0.82729	1.99355	0.426834	0.999977	30.956	9.91424	9.03071	18.3563	15.5989	16.3903
B73_TE_homo_106005	-0.839936	1.67978	0.426836	0.999977	8.88497	23.1203	3.11998	11.4153	6.69003	0
B73_TE_homo_586355	-0.792632	1.33184	0.426861	0.999977	131.858	121.521	66.5596	105.881	99.284	79.2928
B73_TE_homo_841293	-1.28683	1.17494	0.426871	0.999977	0.189215	0.738558	0	0	0.641121	0.210063
B73_TE_homo_981870	-1.0848	1.22198	0.426875	0.999977	1.66756	0	0.585569	0	0	1.2342
B73_TE_struc_21291	-1.12886	1.318	0.426878	0.999977	0.0871276	0.453444	0.458927	0.223882	0.196811	0.290183
B73_TE_homo_1147840	-1.98645	2.66116	0.426927	0.999977	0.396955	0.516475	0	0	0.672506	0.661039
B73_TE_homo_1259378	1.14423	0.712062	0.426977	0.999977	0.360782	1.64294	0.760139	0.46353	1.32432	1.10147
B73_TE_homo_604157	-1.34615	0.62305	0.426986	0.999977	0.141505	0	0	0.545414	0	0.47129
B73_TE_homo_289337	0.889396	2.23183	0.426997	0.999977	0.559959	0.242853	0.0983156	0.119905	0	0.621657
B73_TE_struc_6487	0.478696	5.78175	0.426998	0.999977	0.48292	0.837764	0.169579	0.206817	0	0.35742
B73_TE_homo_1282153	1.25763	1.05236	0.427015	0.999977	1.63873	1.56356	0.575444	1.26325	1.2339	0.242572
B73_TE_homo_1257551	-0.65276	1.94506	0.427041	0.999977	4.4863	4.86424	4.72613	2.88198	6.75601	5.81071
B73_TE_homo_238676	0.677171	2.02503	0.427181	0.999977	0.0575778	0	0	0.0739755	0.130061	0.127844
B73_TE_struc_23745	0.500563	7.06205	0.427219	0.999977	0.0678768	0.088314	0.143011	0.174415	0.114994	0.188389
B73_TE_homo_152363	0.800837	1.2775	0.427223	0.999977	0.138481	0.180177	0.0729421	0.0889597	0.625625	0.307479
B73_TE_homo_115266	1.3593	0.46487	0.427224	0.999977	0.256317	0.0666983	0.162011	0	0.115798	0.0569116
B73_TE_homo_421079	1.3593	0.46487	0.427224	0.999977	0	0.527684	0.732431	0	0	0.128645
B73_TE_homo_454878	1.3593	0.46487	0.427224	0.999977	0.208216	0.0903027	0	0	0.0783893	0.154105
B73_TE_homo_475909	1.3593	0.46487	0.427224	0.999977	0	0	0	0.111073	0.292927	0.191955
B73_TE_homo_493419	1.3593	0.46487	0.427224	0.999977	4.49516	1.94954	2.36773	0.962558	3.38468	3.32697
B73_TE_homo_836225	1.3593	0.46487	0.427224	0.999977	0.636595	0.414134	0.838283	1.22684	0.539247	0.530052
B73_TE_homo_877369	1.3593	0.46487	0.427224	0.999977	2.55066	0.829661	0.671754	1.63853	4.68134	2.12378
B73_TE_homo_1065850	1.3593	0.46487	0.427224	0.999977	3.10731	4.0429	5.45571	2.6615	5.84921	4.59958
B73_TE_homo_1113044	-0.724631	1.45247	0.427229	0.999977	0.73071	2.47187	1.38559	0.375524	0.330117	0.324489
B73_TE_homo_1113091	-0.724631	1.45247	0.427229	0.999977	1.05744	0	0	0.679295	0	1.17395
B73_TE_homo_293230	-1.6443	4.05544	0.427233	0.999977	0.758401	0.563857	0.342405	0.417595	0.489468	0.360842
B73_TE_homo_437796	-0.980685	1.39854	0.42725	0.999977	0.368289	0.26621	0.30176	0.157725	0.184871	0.136289
B73_TE_homo_952408	0.8167	1.96296	0.427251	0.999977	0.81569	0.265322	0.644472	0	0	0.905566
B73_TE_homo_736563	-0.806824	0.959415	0.42729	0.999977	4.68594	6.09683	2.46822	0.602045	3.17549	5.20224
B73_TE_homo_110489	1.10566	2.23169	0.42729	0.999977	7.33051	17.7128	2.2064	4.03636	3.54831	3.4878
B73_TE_homo_855521	-0.635521	2.8344	0.427291	0.999977	3.2702	7.20049	2.38502	0.969584	0.852347	1.67563
B73_TE_struc_25976	0.471027	5.25328	0.427305	0.999977	23.5712	18.0478	12.869	22.9257	22.3597	23.2281
B73_TE_homo_1175725	-0.911503	1.61557	0.427325	0.999977	1.68485	2.19215	1.77492	0	5.70883	3.74099
B73_TE_homo_812555	-1.11002	1.0468	0.427349	0.999977	9.4773	8.22056	2.21865	10.8234	13.0827	4.67624
B73_TE_homo_1147845	-2.52999	4.13499	0.427362	0.999977	6.29489	6.37018	2.94729	8.98625	8.68964	10.871
B73_TE_homo_348335	1.18575	0.768111	0.427412	0.999977	4.73865	6.16542	1.66399	4.05879	12.4881	3.50718
B73_TE_homo_407453	1.32582	0.792635	0.42742	0.999977	16.1808	15.0376	4.87022	11.8794	10.443	10.2649
B73_TE_homo_6675	0.710741	1.59413	0.427429	0.999977	5.77298	0.625931	0.506799	1.85427	1.63006	2.13635
B73_TE_homo_463312	-0.549412	3.52714	0.427444	0.999977	0.753662	0.490292	0.396976	0.968299	0.638413	0.627527
B73_TE_homo_984366	-1.15234	1.6158	0.427477	0.999977	0.411833	1.07166	0.433849	0.793679	0.697711	0.228605
B73_TE_homo_499169	0.876236	1.60576	0.427478	0.999977	0.108188	0	0.113972	0.416999	0.244385	0.120109
B73_TE_homo_410343	1.35735	0.463977	0.427478	0.999977	2.08396	0.739481	2.19537	0.730217	1.06987	1.47228
B73_TE_homo_836864	1.35735	0.463977	0.427478	0.999977	1.88916	3.2773	0.663385	0	0.711233	0
B73_TE_struc_28002	1.35735	0.463977	0.427478	0.999977	7.61229	0	1.60385	5.86813	0	5.07062
B73_TE_homo_1185687	1.35735	0.463977	0.427478	0.999977	4.22468	5.98651	3.78956	3.92309	5.38569	5.89754
B73_TE_homo_1348479	1.35735	0.463977	0.427478	0.999977	2.33453	3.03744	2.45933	0.692167	2.83954	1.79429
B73_TE_homo_469091	-0.691115	1.78341	0.427494	0.999977	0	3.15771	2.04537	0.623629	1.64467	2.1555
B73_TE_homo_278263	1.32683	0.880579	0.427499	0.999977	8.51892	2.77098	2.24358	2.73626	14.4324	2.36439
B73_TE_homo_217933	0.824433	1.32252	0.427501	0.999977	0	0.265293	0.558482	0	0	0
B73_TE_homo_558461	-1.12435	0.725031	0.427512	0.999977	0	0	1.5449	0	0.552111	0
B73_TE_homo_647377	-1.12435	0.725031	0.427512	0.999977	0.206778	0.179358	1.3796	0.177111	0.0778477	0
B73_TE_homo_10557	0.512599	4.57115	0.427514	0.999977	0.257012	0.668791	2.43676	0.330206	0	0.57066
B73_TE_homo_1008324	-1.00702	0.79329	0.427535	0.999977	0	0.206395	0.0835564	0.0509525	0.089583	0.176111
B73_TE_homo_103467	-1.08287	1.03459	0.427538	0.999977	0.316504	0.51475	0.166712	0.813282	0.625576	0.614909
B73_TE_struc_19591	0.507937	4.94217	0.427542	0.999977	8.21294	3.93687	2.27684	6.66437	5.37034	5.27877
B73_TE_homo_1188157	-0.552404	2.6104	0.427555	0.999977	0.675342	0	0	0	0.508506	0
B73_TE_homo_171846	1.14253	0.79385	0.427575	0.999977	0.235705	0.102225	0.331074	0.302832	0.266215	0.17445
B73_TE_homo_322811	0.97158	1.50605	0.427585	0.999977	3.34739	3.17177	2.45311	3.31902	4.15053	2.62559
B73_TE_struc_29699	-0.795883	1.06569	0.427597	0.999977	0.0687758	0.626385	0.652072	0	0.155356	0.0763537
B73_TE_homo_1197544	0.910043	3.21414	0.427623	0.999977	16.327	5.16321	3.76246	8.01196	5.31441	6.98604
B73_TE_homo_697725	1.32207	1.08378	0.427628	0.999977	0	4.3649	5.30121	10.7755	26.5233	1.86222
B73_TE_homo_1169293	-1.03769	1.02004	0.427638	0.999977	0	20.5514	13.3119	0	49.9523	10.5215
B73_TE_homo_293788	-0.977348	1.00634	0.427649	0.999977	1.02103	2.27734	3.53414	0.937004	0.988447	1.29546
B73_TE_homo_1052024	1.05805	1.07163	0.42765	0.999977	0.140162	0.060788	0.0492184	0.180079	0.474915	0.155606
B73_TE_struc_6754	0.704062	2.49029	0.427651	0.999977	14.8083	7.70677	12.4799	7.61023	10.0351	6.57596
B73_TE_homo_614558	-0.665396	2.89251	0.427651	0.999977	7.78956	3.37831	21.8826	13.344	11.7305	14.4131
B73_TE_homo_297270	-1.76039	4.59783	0.427676	0.999977	87.1912	78.9174	63.8973	63.3171	47.0978	58.9206
B73_TE_struc_104	-0.60171	2.36233	0.427695	0.999977	2.6886	3.49811	14.1616	0	12.1464	2.98483
B73_TE_homo_438172	-0.799751	1.59489	0.427729	0.999977	8.95493	19.4186	12.5782	0	6.74271	3.31387
B73_TE_homo_105071	0.900261	1.58876	0.427729	0.999977	0.35967	1.40389	4.54677	0.924202	1.21868	0.399299
B73_TE_homo_8399	1.26007	1.83699	0.427769	0.999977	0.508556	1.60693	4.43901	0.466706	0.410274	0.403279
B73_TE_homo_1259384	0.880946	1.48653	0.42783	0.999977	0.679377	1.76786	3.57848	0.872858	1.53463	1.50846
B73_TE_homo_158205	0.960754	4.68829	0.427845	0.999977	0.784058	3.06039	6.60778	0.503676	0.442774	1.7409
B73_TE_homo_104661	0.816784	1.0991	0.427898	0.999977	1.21895	1.58596	10.2729	1.56609	0	6.76626
B73_TE_homo_298631	-0.673277	2.94521	0.427898	0.999977	5.66344	2.98477	3.02086	4.14475	3.64359	3.02435
B73_TE_homo_1107045	-0.813598	1.26162	0.42792	0.999977	0.135101	0.351556	0.426969	0	0.152588	0.0749932
B73_TE_homo_68164	-0.912308	1.37979	0.427941	0.999977	0	0.0726412	0.0588156	0	0.0630578	0.0619826
B73_TE_homo_566200	0.767487	2.98223	0.428063	0.999977	277.768	143.197	123.304	199.76	215.068	128.004
B73_TE_homo_1375713	-1.90595	2.47317	0.428072	0.999977	5.30941	1.38161	1.11865	4.0929	2.39867	2.35777
B73_TE_homo_94640	0.523854	4.14253	0.428111	0.999977	2.45208	0	2.06654	0.630083	0	1.63336
B73_TE_homo_669195	1.3497	0.804991	0.42813	0.999977	2.42564	1.80341	0.730088	1.78082	1.17412	0.7694
B73_TE_homo_1104462	1.3497	0.804991	0.42813	0.999977	0.0417135	0.434185	0.0439434	0	0.141339	0
B73_TE_struc_7520	-1.01337	1.05264	0.428131	0.999977	0.190403	0.371597	2.2064	0.489256	0.322573	0.528455
B73_TE_homo_16494	-1.00585	0.793479	0.428132	0.999977	3.73858	12.647	7.87688	6.72462	7.60051	8.30102
B73_TE_homo_550805	-1.00585	0.793479	0.428132	0.999977	8.00899	10.4204	14.0619	0	3.01523	5.92763
B73_TE_homo_263157	1.35177	0.46132	0.428134	0.999977	3.22632	10.4943	3.39879	8.29029	1.82197	3.5818
B73_TE_homo_309677	1.35177	0.46132	0.428134	0.999977	9.6584	10.9957	2.54368	13.9602	8.18144	8.04194
B73_TE_homo_309860	1.35177	0.46132	0.428134	0.999977	2.71426	4.70867	3.81249	2.32484	4.08747	8.03554
B73_TE_homo_772123	1.35177	0.46132	0.428134	0.999977	16.5135	5.60493	5.29452	8.30207	19.4619	16.7388
B73_TE_homo_774781	1.35177	0.46132	0.428134	0.999977	7.73657	10.066	16.3003	0	2.91267	5.72601
B73_TE_homo_1140489	1.35177	0.46132	0.428134	0.999977	7.38491	0	2.59323	6.32538	0	0
B73_TE_homo_977062	-1.12297	0.725238	0.428138	0.999977	0.0755615	0.0983125	0	0.194162	0.426711	0.0838871
B73_TE_homo_1306690	-2.23099	3.30692	0.42814	0.999977	0.517179	0	0.544827	1.32893	0	1.72249
B73_TE_homo_731408	-0.891882	1.16451	0.428142	0.999977	0	5.83708	4.72613	5.76396	0	4.98061
B73_TE_struc_22543	-1.1168	1.04416	0.428158	0.999977	2.87191	2.49108	2.01696	4.91974	4.32487	5.31391
B73_TE_homo_46787	1.1078	1.01863	0.428167	0.999977	3.1591	24.6617	9.98395	4.05879	14.2721	3.50718
B73_TE_homo_239387	-1.07837	1.01313	0.428184	0.999977	0	0.918498	1.48737	0	3.98661	1.56745
B73_TE_homo_627864	1.02009	1.27312	0.42821	0.999977	1.74429	3.78247	2.60318	0.747016	3.6118	3.87296
B73_TE_homo_322722	-0.619626	2.13942	0.428218	0.999977	152.258	157.673	88.3825	187.636	189.514	313.921
B73_TE_homo_1255126	0.824659	1.3226	0.42822	0.999977	55.4286	75.9812	66.7334	83.9311	68.1929	101.095
B73_TE_homo_475202	0.921234	1.15118	0.428245	0.999977	1.26928	3.85339	4.01141	1.08718	0.47786	1.40913
B73_TE_homo_1180539	-0.686054	2.98399	0.428322	0.999977	1.56557	4.94689	6.12584	0.574696	0.757809	0.744888
B73_TE_homo_552480	0.900459	2.36992	0.428331	0.999977	0.72623	4.72446	3.06021	1.86611	2.4607	3.22499
B73_TE_homo_4691	0.614493	3.67383	0.428341	0.999977	2.83964	9.23658	7.47861	1.82417	0	0
B73_TE_homo_394027	1.25594	1.09462	0.428351	0.999977	8.42427	17.8112	17.7492	8.11758	5.9467	3.50718
B73_TE_homo_297744	-1.21611	1.0016	0.428353	0.999977	11.389	2.11688	3.42796	4.18073	0	3.61255
B73_TE_homo_598317	-0.946879	3.05929	0.4284	0.999977	0.977461	0.847845	1.54457	2.30236	0.919987	0.904301
B73_TE_homo_622569	-0.975322	0.778111	0.428423	0.999977	17.0378	13.8549	12.3397	21.8901	15.6351	17.7329
B73_TE_homo_841048	0.772159	1.87431	0.428447	0.999977	26.4059	5.52864	1.27897	7.79911	8.9129	4.71742
B73_TE_homo_115496	-1.01144	1.01654	0.428495	0.999977	13.3275	18.8223	9.71995	26.3431	20.3274	23.3953
B73_TE_homo_610406	-1.01144	1.01654	0.428495	0.999977	1.6774	0	0	2.15511	0.947261	4.65555
B73_TE_homo_845504	-0.589813	4.37069	0.4285	0.999977	77.1767	35.3457	35.1227	49.1814	57.8786	38.3848
B73_TE_homo_3412	1.34727	0.458942	0.428506	0.999977	19.566	6.3643	0	21.996	16.574	35.2981
B73_TE_homo_304024	1.34727	0.458942	0.428506	0.999977	10.9882	14.2966	6.75243	9.41168	13.4447	11.1823
B73_TE_homo_470816	1.34727	0.458942	0.428506	0.999977	14.5805	3.03528	1.84319	4.49589	5.9284	2.58992
B73_TE_homo_653739	1.34727	0.458942	0.428506	0.999977	1.77811	1.85078	0.374632	1.3707	3.21322	1.97402
B73_TE_homo_656710	1.34727	0.458942	0.428506	0.999977	0.548085	0.475406	0.0641539	0.704175	0.550249	0.676083
B73_TE_homo_905322	1.34727	0.458942	0.428506	0.999977	0.976412	0.317601	0	0.313622	0.8271	1.084
B73_TE_homo_986800	1.34727	0.458942	0.428506	0.999977	0	0.229589	0.185892	0	0.265733	0.195901
B73_TE_homo_1183102	1.34727	0.458942	0.428506	0.999977	2.84319	0	0.998395	6.08818	1.07041	3.15646
B73_TE_homo_476511	0.945456	2.80408	0.428569	0.999977	0.282483	0.735072	0	0.725864	0.638096	0.313608
B73_TE_homo_841400	1.02115	0.936317	0.428571	0.999977	2.92059	3.03996	0.615343	4.50282	4.61808	3.89086
B73_TE_homo_912583	0.894983	1.20906	0.4286	0.999977	0.0943955	1.35099	1.49163	0	0	0.419185
B73_TE_homo_1263217	-0.828503	1.07585	0.428633	0.999977	10.2204	15.4032	14.0865	60.9502	58.5825	51.1539
B73_TE_homo_559694	-1.0223	1.22685	0.428635	0.999977	5.26517	13.7009	2.77332	3.38232	2.97335	5.8453
B73_TE_struc_7116	-0.709145	3.43004	0.428647	0.999977	3.82921	7.47324	3.02544	3.68981	0	3.18835
B73_TE_homo_242444	-1.06968	1.115	0.428677	0.999977	0.538228	0	0	0	0.202632	0.597532
B73_TE_homo_977343	-0.664992	3.13779	0.42869	0.999977	0.980073	0	1.44545	0	0	1.08806
B73_TE_homo_796360	1.21497	0.783379	0.428717	0.999977	1.84623	2.40211	1.94492	1.58135	0.695068	0.683217
B73_TE_homo_289406	1.34542	0.458055	0.428723	0.999977	8.25745	3.9068	6.32646	11.5736	14.4134	11.6675
B73_TE_homo_625637	1.34542	0.458055	0.428723	0.999977	6.51878	1.30485	1.58475	1.2885	0	0
B73_TE_homo_916678	1.34542	0.458055	0.428723	0.999977	4.17732	5.43508	3.30048	12.0757	5.89755	5.79699
B73_TE_homo_924039	1.34542	0.458055	0.428723	0.999977	0.780025	0.676589	1.36954	1.00217	0.880992	0.577314
B73_TE_homo_931574	1.34542	0.458055	0.428723	0.999977	0.777891	0	0	0	0	0.575734
B73_TE_homo_513188	-0.975478	0.884509	0.428726	0.999977	0.0730663	0	0.0513149	0.0625833	0.027508	0
B73_TE_homo_406719	-0.828505	1.40812	0.428759	0.999977	0.0756218	0.196782	0.0796645	0.194317	0.341641	0.167908
B73_TE_homo_231494	-2.21425	3.59044	0.428761	0.999977	2.37192	1.46589	1.49923	1.82845	3.21473	1.77745
B73_TE_homo_147057	-1.71886	1.97879	0.428771	0.999977	2.31625	0	0.813356	1.98393	2.61606	0.857152
B73_TE_homo_1019767	-0.772031	1.94708	0.4288	0.999977	4.34179	0.353066	0.857605	1.39457	1.53243	1.80757
B73_TE_homo_168775	1.53972	0.525788	0.428805	0.999977	1.82475	1.18708	2.88345	1.75832	1.54571	2.02581
B73_TE_struc_14949	1.53972	0.525788	0.428805	0.999977	0	0	2.83089	0.98644	0	0.426189
B73_TE_homo_294083	-1.04031	0.831556	0.428819	0.999977	8.02638	5.62318	4.55294	0	14.644	4.7981
B73_TE_homo_20866	-0.638824	3.34245	0.428834	0.999977	0.688008	1.79032	0.724787	0	4.66238	1.52763
B73_TE_homo_996119	1.13248	0.706391	0.42884	0.999977	6.0365	3.14162	3.81552	4.65339	5.4543	6.70162
B73_TE_homo_1104564	-0.573596	2.99634	0.428882	0.999977	9.39898	24.4579	21.4531	6.03787	10.6156	20.8692
B73_TE_homo_794064	0.687695	2.91639	0.428937	0.999977	5.97668	11.1089	7.19564	8.77576	8.67896	6.63521
B73_TE_homo_115548	-1.04547	1.00278	0.428937	0.999977	0.650914	2.03256	1.50856	0.836289	0.588135	0.578107
B73_TE_homo_191331	2.90076	3.65175	0.428951	0.999977	0	2.33852	1.89344	0.577307	0.507502	0.498848
B73_TE_homo_172978	-1.3519	0.489048	0.428962	0.999977	1.03708	1.86831	1.93292	1.63991	1.44162	1.15135
B73_TE_homo_569667	-1.3519	0.489048	0.428962	0.999977	2.56722	3.34018	6.3104	1.09945	3.86602	1.90005
B73_TE_homo_666659	-1.3519	0.489048	0.428962	0.999977	6.54284	5.27796	1.51637	4.87559	5.17283	3.63187
B73_TE_homo_1338230	-2.28735	3.46799	0.428976	0.999977	16.2264	4.96752	2.01103	9.40181	8.26499	7.59423
B73_TE_homo_275362	0.882349	1.54786	0.428982	0.999977	0	0	0	5.18143	18.2197	20.1476
B73_TE_homo_809539	0.997723	1.22481	0.429037	0.999977	0	3.46534	2.33816	3.42193	8.52313	8.37781
B73_TE_homo_915751	-0.939064	2.38005	0.429042	0.999977	0.33022	2.14823	1.18277	0.593969	0.447556	0.439925
B73_TE_homo_831586	-1.17642	1.79992	0.429073	0.999977	5.57488	3.62672	0	7.16257	0	12.3783
B73_TE_struc_15112	0.760904	3.9635	0.429082	0.999977	4.98805	6.48992	0	6.40861	11.2674	8.30648
B73_TE_homo_90817	-0.820383	2.03806	0.429108	0.999977	28.0809	6.0893	0	0	5.28595	15.5875
B73_TE_homo_1036233	0.815413	1.75666	0.429123	0.999977	12.2288	10.6072	8.58834	26.1857	0	9.05079
B73_TE_homo_665300	0.826113	2.27985	0.429143	0.999977	4.7919	0	1.68269	1.36813	0.601351	2.95549
B73_TE_homo_772493	-0.545944	3.83355	0.429146	0.999977	9.72031	2.66253	0.538945	7.23023	0.577817	5.67964
B73_TE_homo_574190	-0.720963	1.37595	0.42915	0.999977	0	1.06761	0	0.70282	0	0.607304
B73_TE_homo_471012	-1.2604	1.34416	0.429151	0.999977	0.156844	0	0.826144	0.201512	0.177146	0.522377
B73_TE_homo_463422	-0.630137	1.96801	0.429154	0.999977	40.9829	8.88709	0	8.77576	7.71463	11.3746
B73_TE_homo_1073472	-1.14683	0.716118	0.429161	0.999977	6.29199	2.04661	8.28543	0	0	3.49263
B73_TE_homo_1194370	-1.14683	0.716118	0.429161	0.999977	2.1458	4.65315	1.50701	1.83794	8.88638	0
B73_TE_homo_1167785	0.792953	1.96253	0.42917	0.999977	0.0962407	0.500872	2.63603	0.247299	0.108698	0.320534
B73_TE_homo_448912	0.732104	1.57747	0.429189	0.999977	0.203376	0.529221	4.07071	0.522591	0.918803	0.451568
B73_TE_homo_507200	-1.01164	1.05329	0.429209	0.999977	0.566147	2.65179	1.55067	0.436429	0.511544	0.628527
B73_TE_homo_1334286	-2.15941	3.12564	0.429265	0.999977	2.06778	9.86467	2.90442	0.885554	0	1.53041
B73_TE_homo_785114	0.840052	1.5544	0.429279	0.999977	0.0575603	0	0	0	0.780132	0.830732
B73_TE_homo_707199	-0.687049	1.96893	0.429296	0.999977	0.174939	0	0.368581	0.44952	0.197583	0.582642
B73_TE_homo_13006	0.757251	2.31847	0.429311	0.999977	1.55154	0	0.544827	0.664467	1.16825	0.574163
B73_TE_homo_439895	-1.13586	1.92541	0.429315	0.999977	0.91864	0	0.645166	0.39342	0.6917	0
B73_TE_homo_547326	0.839944	1.11155	0.42933	0.999977	0.119918	0.0390062	0.0315823	0.0385176	0.237021	0.0998485
B73_TE_homo_839824	1.39383	1.24753	0.429338	0.999977	0.263869	0	0	0.113006	0.198683	0
B73_TE_homo_181747	0.833942	1.35977	0.429381	0.999977	1.74563	1.32488	1.37921	1.30828	1.47869	1.45347
B73_TE_homo_1028754	-1.09302	1.03061	0.429401	0.999977	0	3.46129	7.00628	3.41793	0	1.47671
B73_TE_homo_884627	1.14869	1.90684	0.429404	0.999977	3.58197	0	1.88673	3.06806	0.674271	0
B73_TE_homo_976627	0.513916	4.17246	0.429409	0.999977	3.6104	7.04619	2.85256	2.31931	1.01943	1.00205
B73_TE_homo_1054471	0.606779	2.6232	0.429425	0.999977	24.2342	24.7743	3.6471	8.89597	5.86524	23.0609
B73_TE_homo_239432	-1.32493	0.631611	0.429425	0.999977	15.1061	33.6934	25.0072	19.4082	1.6249	6.38879
B73_TE_homo_294721	1.18341	0.814965	0.429435	0.999977	9.51127	31.8215	26.2422	12.8019	1.02309	3.51975
B73_TE_homo_1158581	-0.599353	2.61609	0.429446	0.999977	6.11439	3.97769	19.3238	7.85572	24.1704	13.5762
B73_TE_homo_200311	0.778051	1.60471	0.429486	0.999977	0.263808	1.71619	0	0.677877	0.595911	0
B73_TE_homo_161862	-0.462095	4.95049	0.429525	0.999977	2.22559	0	0.781522	3.81256	0	0.823604
B73_TE_homo_816819	-1.06713	0.924213	0.429534	0.999977	1.55366	0	0	2.6615	1.16984	0.574948
B73_TE_struc_720	0.807184	3.30836	0.429541	0.999977	3.17675	1.37775	1.11552	0	2.39197	2.35118
B73_TE_homo_192730	0.845193	0.894622	0.429546	0.999977	0	0	0.500762	0.305363	0.53688	0.527726
B73_TE_homo_294139	0.845193	0.894622	0.429546	0.999977	1.36856	4.45157	2.16259	0	1.54571	0
B73_TE_homo_423493	0.845193	0.894622	0.429546	0.999977	11.4876	11.2099	27.2289	7.37961	6.48731	9.56504
B73_TE_homo_940020	0.845193	0.894622	0.429546	0.999977	2.26324	0	3.57634	2.90779	3.83429	3.76891
B73_TE_homo_1265227	0.845193	0.894622	0.429546	0.999977	0	4.51325	5.7424	0	2.23876	1.10029
B73_TE_homo_1093019	-1.07066	1.77105	0.429552	0.999977	0.900029	0.936816	0.948143	0.69381	0.609918	0.199839
B73_TE_struc_26669	0.658591	2.25296	0.429563	0.999977	23.1154	84.2106	77.9235	23.7588	20.886	41.0597
B73_TE_homo_30417	-0.618086	2.16603	0.42958	0.999977	0.547031	0	0.144069	0.175705	0	0.607304
B73_TE_struc_15255	0.704698	7.0423	0.429587	0.999977	0	0	0.0452735	0.165646	0.048539	0.238557
B73_TE_homo_322729	-0.731692	2.3595	0.429596	0.999977	0.709246	0	0	0.455617	1.6021	1.18109
B73_TE_homo_174062	0.844173	2.47354	0.429599	0.999977	0.0315884	0	0	0.0405845	0.0713544	0.0701378
B73_TE_homo_848169	0.900337	1.49804	0.429615	0.999977	0	0	0.145221	0	1.71265	1.53041
B73_TE_homo_225877	-1.05587	0.903609	0.429618	0.999977	0.814085	0	0	1.39457	0.306487	0.301261
B73_TE_homo_830081	-0.863629	1.39821	0.429618	0.999977	0.952493	1.23928	0.250853	1.22376	1.07578	0.528721
B73_TE_homo_705011	-0.950485	2.32892	0.429629	0.999977	3.58154	1.07536	0.870693	6.01739	5.60096	3.05859
B73_TE_homo_405076	1.36087	2.51017	0.42964	0.999977	0	1.98086	0.534616	1.95604	0.573176	1.69021
B73_TE_homo_351519	-1.19796	1.87588	0.429645	0.999977	3.59216	1.55791	1.76595	3.69214	3.78665	3.45622
B73_TE_struc_15709	0.467145	8.60477	0.429665	0.999977	0.507486	3.30143	0.534616	4.5641	0.573176	2.81701
B73_TE_homo_707837	1.3114	1.07791	0.429668	0.999977	0.127169	0.496377	0.133968	0.490159	0.574522	0.282363
B73_TE_homo_1404177	-1.86462	4.26795	0.429688	0.999977	0.165542	0.215386	1.04635	0	0	0.367565
B73_TE_homo_1288293	-2.40753	4.50354	0.42969	0.999977	1.36856	0	0	10.5499	1.54571	12.1548
B73_TE_homo_792726	0.644269	2.26312	0.429708	0.999977	0	0	0.601896	0	0.967963	0.951458
B73_TE_struc_3218	1.11475	1.25238	0.429712	0.999977	6.22921	0	0.93746	18.2931	7.03553	11.8553
B73_TE_struc_24088	0.59398	3.40073	0.429729	0.999977	3.43588	1.49013	5.42934	1.47146	0.646771	1.27149
B73_TE_homo_1025765	-0.742459	1.44461	0.42974	0.999977	1.58616	0	0.477415	0.291126	0.255925	0.754683
B73_TE_homo_19860	1.5342	0.523534	0.429758	0.999977	0	0	0.338152	0.824817	0.725084	0
B73_TE_homo_226151	1.5342	0.523534	0.429758	0.999977	2.84497	0.925391	2.24779	0.913798	0	1.57922
B73_TE_homo_444692	1.5342	0.523534	0.429758	0.999977	1.88603	0	3.97371	4.84631	0	4.18768
B73_TE_homo_661225	1.5342	0.523534	0.429758	0.999977	2.16934	0	0.571327	1.74197	0	1.20418
B73_TE_homo_1113330	1.5342	0.523534	0.429758	0.999977	3.22828	0.600041	2.42918	3.55514	1.56264	3.58398
B73_TE_homo_1131104	1.5342	0.523534	0.429758	0.999977	0	0	0	4.82232	7.06538	4.16695
B73_TE_homo_1138384	1.5342	0.523534	0.429758	0.999977	0.42098	0.547733	0.221742	0	0.475472	0.467364
B73_TE_homo_1235532	1.5342	0.523534	0.429758	0.999977	2.98053	0.133722	0.48722	1.1224	0.812562	1.65446
B73_TE_homo_1251671	1.5342	0.523534	0.429758	0.999977	0.370448	0.160662	0.260168	0.15865	0.139467	0.274177
B73_TE_homo_52129	-0.908673	2.83838	0.429774	0.999977	0	11.2099	15.1272	0	0	6.37669
B73_TE_homo_804055	-0.64688	2.82072	0.429789	0.999977	0.904755	4.70867	6.67185	0	1.02187	4.01777
B73_TE_homo_1131969	-0.771157	2.06157	0.429838	0.999977	0.878884	4.57404	7.40695	1.88197	3.30883	2.27669
B73_TE_homo_416777	-0.955783	1.18179	0.429921	0.999977	0.957303	22.4197	15.1272	0	2.16244	2.12556
B73_TE_homo_908638	-0.701396	2.20475	0.429969	0.999977	0	0.248266	0.086149	0	0.0615751	0.12105
B73_TE_homo_47231	-0.984652	0.802095	0.429977	0.999977	0.339536	0.220884	0.894218	0	0	0.376947
B73_TE_homo_545879	-0.984652	0.802095	0.429977	0.999977	0	0	0	0.339411	0.596742	1.17313
B73_TE_homo_229224	0.937049	1.66806	0.430002	0.999977	0.417273	1.62873	1.53853	0.536108	0.235642	0.926498
B73_TE_homo_232846	1.68189	2.44538	0.430009	0.999977	0.390414	0.169322	0.137095	0	0.734916	0.577908
B73_TE_homo_603629	-0.744036	2.12043	0.430015	0.999977	0.567503	0	1.4946	0.729124	0.640961	0.315016
B73_TE_homo_506250	-0.686585	1.82988	0.430017	0.999977	0.391018	0.50875	0.205961	1.00475	0	0.651153
B73_TE_homo_1089122	1.19854	1.10161	0.43003	0.999977	0.238723	0	0.251485	0.613419	0.539247	0
B73_TE_homo_201395	-0.891417	1.71452	0.430037	0.999977	0.293188	0	0	1.88343	0.993416	0
B73_TE_homo_793681	-1.15245	0.839321	0.430042	0.999977	0	4.46654	0.774951	0.630083	0	0.544452
B73_TE_homo_347025	-0.702576	1.36369	0.430045	0.999977	4.56127	1.31881	1.0678	4.558	1.14482	0.562649
B73_TE_homo_594679	-0.702576	1.36369	0.430045	0.999977	0.513501	0.083514	1.28476	0.0824677	0.0724961	0.21378
B73_TE_homo_820102	0.718658	5.05148	0.430059	0.999977	0.280394	0.60803	0	0	0	0.103763
B73_TE_homo_158071	0.739001	2.08549	0.430081	0.999977	7.0289	0	0	4.81636	4.76324	4.68202
B73_TE_homo_394064	-1.14757	1.53778	0.430082	0.999977	3.99044	0	0	10.2538	9.01394	0
B73_TE_homo_5028	-1.34947	0.489927	0.430086	0.999977	0.152042	0.461582	0.747461	0.0651142	0	0
B73_TE_homo_100109	-1.34947	0.489927	0.430086	0.999977	0.548019	0.534767	1.15463	0.352045	0.464216	0.1521
B73_TE_homo_200837	-1.34947	0.489927	0.430086	0.999977	1.38309	0.49078	0.529828	0.969263	0.568043	1.11671
B73_TE_homo_46223	0.955607	1.76455	0.430086	0.999977	2.12973	2.77098	1.12179	4.10439	2.40541	2.36439
B73_TE_homo_499371	-0.462043	4.81901	0.430091	0.999977	1.2764	1.66072	0	4.91974	0	2.83408
B73_TE_homo_193689	-1.00314	0.794791	0.43011	0.999977	6.63457	2.8774	4.07706	7.34015	7.90966	6.95639
B73_TE_homo_616673	-1.00314	0.794791	0.43011	0.999977	0	10.6893	12.364	0	0	0
B73_TE_homo_1207560	0.778813	3.34719	0.430112	0.999977	0	1.96579	0.434085	0	0.0775656	0
B73_TE_homo_131600	0.791512	1.64053	0.430128	0.999977	3.55955	9.2626	13.1244	0	4.0203	3.95175
B73_TE_homo_245531	-0.701928	3.97703	0.430154	0.999977	3.63321	5.69405	4.52333	4.45574	1.95849	2.38345
B73_TE_homo_529033	0.564864	2.91041	0.43019	0.999977	4.98805	28.123	15.7641	6.40861	0	3.69177
B73_TE_homo_630252	-1.05557	0.801297	0.430211	0.999977	3.51011	18.2679	18.4888	0	0	0
B73_TE_homo_701631	-1.05557	0.801297	0.430211	0.999977	2.11193	6.86955	14.4614	1.3567	4.77061	2.34463
B73_TE_homo_456641	1.11391	1.21602	0.430212	0.999977	9.17158	11.9331	16.1031	0	3.45292	10.1821
B73_TE_homo_806270	0.723902	4.16061	0.430232	0.999977	9.09821	0	9.58459	7.79287	0	3.36689
B73_TE_homo_432445	0.95105	2.85462	0.430232	0.999977	0.353631	0	0.124178	0.302895	0	0.26173
B73_TE_homo_603344	-0.986781	1.55455	0.430243	0.999977	2.84925	1.2975	0.900469	1.09821	1.12632	0.948955
B73_TE_homo_977408	1.48048	1.2095	0.430251	0.999977	1.28072	0	0	0	0	0.710915
B73_TE_homo_27879	1.0097	1.94534	0.430273	0.999977	0.151657	0.0657732	0.10651	0.0649493	0.114192	0.0561224
B73_TE_homo_435791	0.762422	1.4516	0.430295	0.999977	4.07626	21.2143	68.7067	0	13.8117	2.2627
B73_TE_homo_1351390	-2.0445	3.15931	0.430298	0.999977	2.98498	128.163	221.691	0	10.1141	1.65694
B73_TE_homo_1091185	-0.990444	1.48759	0.430356	0.999977	0.499134	0.649419	1.31454	0	1.12748	0.277065
B73_TE_homo_121456	-0.98568	1.41037	0.430387	0.999977	1.30902	0.340631	0.827399	1.34545	0.887076	0.871951
B73_TE_homo_853072	0.858551	1.62164	0.43042	0.999977	5.48187	3.56621	4.44225	1.62532	3.81012	3.51108
B73_TE_struc_8318	1.12479	0.784837	0.430425	0.999977	2.46876	1.78449	1.44485	2.11456	3.71776	3.65437
B73_TE_homo_824706	1.12479	0.784837	0.430425	0.999977	0.0798846	0.207874	0.462853	0	0.0902249	0
B73_TE_homo_1130322	1.12479	0.784837	0.430425	0.999977	31.4391	24.8988	21.5999	24.5869	39.111	36.9266
B73_TE_homo_439773	0.615997	3.35086	0.430431	0.999977	6.98273	3.17981	3.45733	5.11367	2.91803	2.86828
B73_TE_homo_1111358	0.809793	1.44705	0.430463	0.999977	0	23.7385	27.051	0	0	0
B73_TE_homo_1243855	-1.04807	0.931774	0.430483	0.999977	2.08948	1.29458	1.46746	1.53403	2.02281	1.21509
B73_TE_homo_1033710	1.12206	3.53592	0.430489	0.999977	5.53419	0	0	14.2206	6.25054	3.07198
B73_TE_homo_1288280	-1.94819	2.92508	0.430506	0.999977	0	0.352562	3.42551	0	0.306049	0.601661
B73_TE_homo_45979	0.865266	1.50764	0.430508	0.999977	7.12214	6.94992	4.09248	5.19913	6.21585	7.36777
B73_TE_homo_1090838	-1.15224	0.971315	0.430522	0.999977	2.07154	2.69527	6.54685	5.323	2.33968	9.19916
B73_TE_homo_698049	0.884721	1.13115	0.43059	0.999977	7.16859	2.74323	0.888449	1.08355	5.71518	5.14959
B73_TE_homo_647946	1.2587	1.9787	0.430599	0.999977	2.99865	0.616029	1.33008	3.24433	2.31728	2.45298
B73_TE_homo_1103332	-0.773722	1.47322	0.430611	0.999977	0	0	4.36457	2.6615	4.67937	6.89937
