## Supplemental figures for "Premeiotic 24-nt phasiRNAs are present in the *Zea* genus and unique in biogenesis mechanism and molecular function": Dataset_S5.xlsx (part 3 of 3)

### Sheet: Sheet1 (continued)
Dataset S5. Differential expression analysis of transposons using previously published dcl5 RNA-seq data.
B73_TE_homo_531744	-1.16638	1.47303	0.430627	0.999977	1.26787	2.47442	0	0.407236	0.357995	0
B73_TE_struc_24187	-0.723577	1.29177	0.430633	0.999977	0.623165	1.62159	2.18826	0.266879	0	0
B73_TE_homo_1186527	-0.752812	1.30015	0.43064	0.999977	0.376457	0.326537	0.925358	0.161223	0.141729	0.417936
B73_TE_homo_595938	0.66187	2.58061	0.430653	0.999977	0.838236	0.545311	0.883047	0.26924	0.473369	0.697946
B73_TE_homo_857420	0.680807	1.84524	0.430678	0.999977	0.240948	0.104499	0.253829	0	0.362849	0
B73_TE_struc_197	0.52594	4.96867	0.430691	0.999977	0	4.54593	0	6.73347	0	3.87891
B73_TE_homo_849783	1.20476	1.02326	0.430709	0.999977	0.830978	1.51365	1.22556	1.49469	2.2525	0.553523
B73_TE_struc_108	0.519073	4.15613	0.430731	0.999977	0.0794326	0.310047	0.251037	0	0	0.0440924
B73_TE_homo_810102	0.582988	3.1283	0.430743	0.999977	0.431277	1.12226	2.72599	1.6623	1.4613	0.957592
B73_TE_homo_925328	-1.12132	0.851369	0.430767	0.999977	19.5408	15.2546	16.4684	22.5953	19.8632	15.1857
B73_TE_homo_1014808	1.03042	0.94116	0.430795	0.999977	24.3454	18.1003	3.66383	35.7471	19.6405	15.4445
B73_TE_homo_499549	0.816667	2.71497	0.430805	0.999977	0	38.1585	41.7667	0	0	0
B73_TE_homo_55801	1.27644	1.06292	0.430815	0.999977	3.90817	0	4.11709	10.0424	4.41404	8.67756
B73_TE_homo_1179041	-1.13993	1.74612	0.430825	0.999977	1.73895	1.30989	1.92833	0.940714	0.620225	0.60965
B73_TE_homo_269584	-0.721176	1.78502	0.430841	0.999977	0.208981	1.35952	4.18291	0.805493	1.18016	0.464015
B73_TE_homo_1334279	-2.00973	3.97629	0.430854	0.999977	92.9147	82.2056	74.3902	105.051	92.3487	90.7741
B73_TE_homo_322760	-1.13589	0.585696	0.430869	0.999977	539.226	459.217	375.259	705.389	487.219	663.945
B73_TE_homo_623295	-1.13589	0.585696	0.430869	0.999977	53.8483	56.0493	54.4579	80.2533	38.9238	66.9553
B73_TE_homo_889868	-1.13589	0.585696	0.430869	0.999977	178.719	84.5252	84.9288	207.493	238.097	236.065
B73_TE_homo_170949	1.32587	0.448557	0.430886	0.999977	12.6748	16.1163	11.8351	15.1742	8.45913	13.7516
B73_TE_homo_380989	1.32587	0.448557	0.430886	0.999977	6.34464	3.09561	2.50643	7.1326	4.47868	10.5656
B73_TE_homo_542380	1.32587	0.448557	0.430886	0.999977	0.736817	5.752	4.65723	1.89331	5.40924	3.272
B73_TE_homo_850750	1.32587	0.448557	0.430886	0.999977	4.92327	5.69389	8.06784	8.78525	16.6816	17.9155
B73_TE_homo_1063493	1.32587	0.448557	0.430886	0.999977	2.32696	2.36942	2.93097	2.5997	2.8567	3.31343
B73_TE_struc_25964	1.32587	0.448557	0.430886	0.999977	0	0.460536	0	0	0.799556	0.785923
B73_TE_homo_1270642	1.32587	0.448557	0.430886	0.999977	0	1.26795	3.07988	1.25207	2.75168	4.86858
B73_TE_homo_294865	-0.780952	2.85397	0.430907	0.999977	10.8312	4.69746	11.4102	4.63861	8.15547	8.01641
B73_TE_homo_625491	-0.640231	1.96303	0.430931	0.999977	1.81529	2.36185	0.956164	1.55484	0.683419	2.35118
B73_TE_homo_8531	-0.671633	1.89479	0.430961	0.999977	1.92824	1.00353	2.43759	2.47739	3.04897	4.2814
B73_TE_homo_1147794	-1.84561	2.67624	0.430965	0.999977	3.42406	2.54572	3.0918	2.51383	3.86727	3.25828
B73_TE_struc_9507	0.503963	6.21956	0.430969	0.999977	1.79665	0	1.89269	6.92495	4.05841	1.9946
B73_TE_homo_268224	-1.32646	0.87331	0.430993	0.999977	0.360012	1.87363	0	1.38762	0.406612	0
B73_TE_homo_632842	-1.32646	0.87331	0.430993	0.999977	0	0	0	3.7854	2.21846	3.27095
B73_TE_struc_29178	-0.759457	1.62801	0.431002	0.999977	16.4346	7.12765	1.15421	22.5228	18.5619	18.2454
B73_TE_homo_474968	1.09258	1.09061	0.431009	0.999977	4.25946	5.54195	0	8.20878	7.21622	11.822
B73_TE_homo_1116571	-0.529686	3.54877	0.431035	0.999977	6.26599	24.4579	13.2019	4.02524	3.53853	6.95639
B73_TE_struc_8371	-0.720364	1.50977	0.431085	0.999977	0.341524	0.666532	1.43913	0	0.192866	0.568732
B73_TE_homo_607859	0.513389	6.59751	0.431089	0.999977	1.07513	0.839308	0.453044	0	0.24286	0.954876
B73_TE_homo_216134	1.32401	0.447668	0.431101	0.999977	1.48083	1.28446	1.55999	1.90256	3.90252	2.73998
B73_TE_homo_311549	1.32401	0.447668	0.431101	0.999977	4.79863	0	0	6.16525	5.41977	0
B73_TE_homo_355345	1.32401	0.447668	0.431101	0.999977	0	0.127401	0.0515766	0.125805	0.110593	0
B73_TE_struc_19463	1.32401	0.447668	0.431101	0.999977	5.89262	20.4449	20.6921	15.1416	15.5292	23.9869
B73_TE_homo_884625	1.32401	0.447668	0.431101	0.999977	0.248259	2.58407	1.56919	0.318962	0	0.275613
B73_TE_homo_996367	1.32401	0.447668	0.431101	0.999977	6.87696	1.11844	0.452787	14.3576	14.0779	13.3607
B73_TE_homo_1019252	1.32401	0.447668	0.431101	0.999977	1.78256	3.09237	1.25191	1.52682	0.671101	2.63863
B73_TE_homo_166173	-0.971451	0.779619	0.431105	0.999977	1.19493	0.388679	0	1.15143	1.0122	0.663296
B73_TE_homo_286554	-0.971451	0.779619	0.431105	0.999977	8.92331	2.51551	2.03674	6.30553	5.37512	7.59499
B73_TE_homo_395005	-0.971451	0.779619	0.431105	0.999977	0	0	0.18628	0.0324552	0.0570617	0
B73_TE_homo_403799	-0.971451	0.779619	0.431105	0.999977	105.52	25.4244	65.8735	145.614	163.32	156.196
B73_TE_homo_1249179	-0.989237	1.4881	0.431117	0.999977	0.238573	1.24162	0.75398	0	0.538908	0.264859
B73_TE_homo_1064182	-0.880093	0.87085	0.431146	0.999977	1.6018	0	0.562476	0	2.41218	0
B73_TE_homo_1272766	-1.31859	0.876198	0.43117	0.999977	290.545	54.0037	37.8953	127.985	100.009	82.9435
B73_TE_homo_561074	0.813143	1.35057	0.431186	0.999977	0.541174	0	1.71031	0.347648	0.611224	0
B73_TE_struc_4617	0.719971	2.09526	0.431186	0.999977	2.42139	9.45133	10.1013	3.73317	3.71934	4.7312
B73_TE_homo_907955	-1.52366	1.82119	0.43119	0.999977	2.24658	1.79152	1.98496	2.60706	2.70108	3.37912
B73_TE_struc_729	-0.68877	2.50777	0.431205	0.999977	0.466671	1.61915	0.655491	0.599575	0.527077	1.03618
B73_TE_homo_276568	-1.27917	1.10187	0.431236	0.999977	0	24.4326	29.6737	0	0	0
B73_TE_homo_571383	-1.2554	1.95882	0.431258	0.999977	10.6288	11.5241	22.3939	22.7596	28.0106	17.6998
B73_TE_homo_193168	-1.11018	1.37665	0.43126	0.999977	12.0347	15.6582	6.33901	23.1931	20.3887	16.7009
B73_TE_homo_946028	-1.11888	0.921654	0.431269	0.999977	83.5288	31.1596	26.4598	68.2927	146.459	99.217
B73_TE_homo_96679	1.27646	0.854144	0.431274	0.999977	26.2737	0	0	9.64464	0	0
B73_TE_homo_1423013	-1.8179	3.26606	0.431303	0.999977	3.54844	3.0779	8.0993	1.51967	3.3398	0.65657
B73_TE_homo_1155266	-0.767705	2.2786	0.431309	0.999977	78.6795	60.4909	52.7454	64.328	56.5497	63.5263
B73_TE_homo_111981	-1.12079	1.76867	0.431318	0.999977	0.717525	9.64684	5.29118	0.92187	1.08054	1.59317
B73_TE_homo_693987	0.758747	1.62091	0.431325	0.999977	0.835005	11.9506	7.03714	1.07281	2.82927	0.927008
B73_TE_struc_15357	-1.0296	1.60271	0.431348	0.999977	3.76582	8.16612	13.2238	3.22553	4.25327	2.78716
B73_TE_homo_469089	-0.77959	1.84678	0.431359	0.999977	9.91811	12.9044	5.80462	4.24757	1.24466	4.89374
B73_TE_homo_456531	-1.08965	1.03194	0.431359	0.999977	2.24758	1.94954	1.57849	0	0	1.66348
B73_TE_homo_192066	1.48635	0.860302	0.431384	0.999977	1.01098	1.31538	1.09306	0.717815	0.661069	1.00423
B73_TE_homo_72559	-1.02126	0.917405	0.431388	0.999977	1.16859	0.30409	0.246213	0.60056	0.527943	0
B73_TE_homo_479206	-0.677006	2.63784	0.43139	0.999977	1.69238	0	0	1.44957	1.27429	4.38398
B73_TE_homo_34039	-1.01687	1.29223	0.431392	0.999977	0.231606	0.180804	0	0.297565	0	0.0514249
B73_TE_homo_218150	0.928307	0.971752	0.431413	0.999977	3.92406	0.182341	0.442911	0.180057	0	6.53464
B73_TE_homo_437786	-1.00112	0.795541	0.431433	0.999977	0.401156	4.17552	1.2678	2.06161	0.453082	0
B73_TE_homo_614268	-1.00112	0.795541	0.431433	0.999977	0	0.0769835	0.124663	0	0.935581	0.328439
B73_TE_homo_1280728	-1.48211	1.6672	0.431436	0.999977	23.6933	6.16542	44.9278	6.08818	5.35203	36.8254
B73_TE_homo_523138	-1.03086	0.931989	0.431439	0.999977	1.04973	0.728423	1.10585	0.719298	1.42273	1.39847
B73_TE_struc_8819	-1.07264	0.922106	0.431447	0.999977	12.0559	5.22862	1.41116	17.2104	12.1035	16.3586
B73_TE_struc_19652	-0.579933	4.33554	0.431451	0.999977	0	0	0	9.14656	4.0203	11.8553
B73_TE_homo_1194289	1.10941	1.74205	0.431466	0.999977	8.56705	0	0	13.7586	19.352	19.022
B73_TE_homo_521102	-0.76937	1.31402	0.43148	0.999977	3.77833	6.5546	2.65354	6.47249	12.8022	6.99106
B73_TE_homo_979810	0.930652	1.15623	0.431518	0.999977	47.134	22.7781	14.1868	40.66	52.4746	24.6686
B73_TE_homo_1278238	-0.589495	3.2129	0.431521	0.999977	0.337631	0.702862	0.0711361	0.780814	0.305067	0.449799
B73_TE_homo_1253309	1.19164	0.819246	0.431526	0.999977	0.928237	1.44927	0.195572	1.90815	0.838711	1.23662
B73_TE_homo_323422	-0.894365	1.40859	0.431538	0.999977	0	0	0	0.847051	0.372315	0.731933
B73_TE_homo_1266897	-0.766999	1.47625	0.431541	0.999977	35.1282	11.4263	12.3354	7.52208	16.5314	9.74969
B73_TE_struc_496	0.456022	8.4804	0.431576	0.999977	6.26599	24.4579	19.8029	4.02524	7.07706	13.9128
B73_TE_homo_854115	1.19907	1.06336	0.431601	0.999977	1.24293	0	6.54685	0	1.40381	4.13962
B73_TE_homo_126117	-1.04619	0.932472	0.431609	0.999977	0.576566	0.375083	0.759236	0.555575	1.30239	1.76026
B73_TE_homo_670250	-1.42417	1.40534	0.431617	0.999977	0.458394	0.0662681	0	0.0654379	0.115051	0.508902
B73_TE_struc_25575	-0.624395	4.46628	0.431621	0.999977	0	0.332144	0.268928	0	0.576649	0.850225
B73_TE_homo_524434	0.952366	0.984422	0.43163	0.999977	0.34851	0.226722	0	0.111941	0.295216	0.290183
B73_TE_homo_18838	-0.739114	1.28497	0.431631	0.999977	1.15086	0.299474	1.33362	2.6615	0.909877	0.638831
B73_TE_homo_908070	-1.09903	0.93645	0.431635	0.999977	1.38355	0.450031	0.728755	0	0.390659	2.30399
B73_TE_homo_708631	1.02908	1.31651	0.43165	0.999977	0.758184	0	0	0	0.570883	0
B73_TE_struc_6613	-0.471967	4.76871	0.431685	0.999977	0	9.02257	8.52288	0	0	0
B73_TE_homo_317607	-0.727955	2.27448	0.431695	0.999977	0	111.32	88.7462	0	0	0
B73_TE_homo_595267	0.822828	1.74241	0.431712	0.999977	32.7803	14.549	12.4862	17.5354	38.2133	28.8159
B73_TE_homo_307285	-1.01038	2.762	0.431721	0.999977	0	1.16811	1.18223	0	0.2535	0
B73_TE_homo_591853	-1.25045	2.14991	0.431734	0.999977	0.909094	0.788543	0.638462	0	0.684512	0
B73_TE_homo_375486	-0.815454	1.39432	0.431802	0.999977	25.7635	14.366	42.6499	42.5582	4.15691	20.4302
B73_TE_homo_184623	-0.66103	3.59168	0.431826	0.999977	29.7327	33.8494	23.4916	28.6503	33.5813	53.6392
B73_TE_homo_174221	-1.02484	1.03466	0.431841	0.999977	6.79986	26.5417	25.0718	17.4728	21.1201	32.0836
B73_TE_homo_1021522	-0.708689	1.8071	0.431855	0.999977	0	0	0	2.64344	1.16191	0.571047
B73_TE_struc_18010	0.456843	7.35963	0.431956	0.999977	0	0.313164	0.253561	0	0.181233	0.356285
B73_TE_struc_29502	-0.656824	5.14238	0.431995	0.999977	0.088202	0.114759	0	0.113321	0.199238	0.195841
B73_TE_homo_1244691	0.825604	3.46876	0.43201	0.999977	0.0357702	0.0465403	0.113047	0	0.161601	0.0794228
B73_TE_homo_277090	-0.633992	2.76002	0.432026	0.999977	9.80411	4.25201	6.88548	8.39749	18.4553	25.3968
B73_TE_homo_1255533	-0.961261	1.95587	0.432029	0.999977	0.950106	1.23617	1.0009	4.06896	1.07309	1.05479
B73_TE_homo_151815	-1.24629	2.54841	0.432042	0.999977	3.13299	12.2289	9.90144	30.1893	3.53853	5.21729
B73_TE_homo_868408	-1.28682	1.266	0.432045	0.999977	2.49637	2.32001	0.375689	5.04007	0	0
B73_TE_homo_215685	-1.27622	0.721641	0.432056	0.999977	4.90205	6.37802	8.60685	0	0	0
B73_TE_homo_693406	-1.27622	0.721641	0.432056	0.999977	3.88812	0	2.04799	14.9863	4.39141	6.47479
B73_TE_homo_804461	-1.27622	0.721641	0.432056	0.999977	0.239175	0.311188	1.2598	0	0.270134	1.59317
B73_TE_homo_994659	-1.27622	0.721641	0.432056	0.999977	0	0	0	0	3.62338	1.7808
B73_TE_homo_1060091	-1.27622	0.721641	0.432056	0.999977	0	0	0	0	30.583	26.3039
B73_TE_homo_167632	-0.600467	2.57437	0.432096	0.999977	6.2833	2.72505	1.1032	5.38182	17.7415	5.81301
B73_TE_homo_1132450	-0.651995	2.32908	0.432113	0.999977	0.540402	0.703113	0.569291	0	2.44141	2.39978
B73_TE_homo_394927	0.82214	1.28938	0.432122	0.999977	0.770904	0	0	0.495226	0.653018	0.641884
B73_TE_homo_336308	0.671306	2.55379	0.432191	0.999977	11.8931	2.90137	0.783055	6.68506	4.19767	3.30088
B73_TE_homo_1106611	-2.00353	3.7462	0.432202	0.999977	0.378109	0.590345	0.278826	0.340054	0.384347	0.293839
B73_TE_homo_30081	1.09827	1.47521	0.432217	0.999977	0.729023	3.7941	4.60798	0.936643	0	0.809349
B73_TE_homo_229993	-0.942728	0.897682	0.432241	0.999977	0.290603	2.45766	2.98485	0.466706	0.410274	0.967869
B73_TE_homo_796035	-1.67648	1.89213	0.432242	0.999977	2.39427	0	1.68151	3.07613	2.70418	0.886024
B73_TE_homo_468710	1.12785	1.78358	0.432255	0.999977	1.12157	0.530644	1.18153	2.09598	1.61223	1.58474
B73_TE_homo_498835	0.725488	2.31807	0.432265	0.999977	4.23094	6.60581	3.5657	6.52305	5.73431	2.81827
B73_TE_homo_20706	1.36009	0.890775	0.432352	0.999977	0.369246	0.240211	0.194492	0.237202	0.417041	0.40993
B73_TE_homo_296492	1.36009	0.890775	0.432352	0.999977	25.7635	14.366	31.0181	33.1008	0	16.3441
B73_TE_homo_625124	-0.706613	1.566	0.432361	0.999977	29.7327	33.8494	43.068	23.8752	41.9767	0
B73_TE_struc_23646	0.732895	4.9761	0.432364	0.999977	3.39993	26.5417	25.0718	17.4728	21.1201	32.0836
B73_TE_struc_21951	0.754282	3.61171	0.432369	0.999977	0.437751	0	0	2.24967	0.988827	0
B73_TE_homo_1309024	-1.81364	4.26638	0.432371	0.999977	1.0808	2.10934	0.569291	0	0.305176	0.599945
B73_TE_homo_236628	1.02249	0.937007	0.432384	0.999977	0.416127	1.08284	0.876746	1.06927	0.469991	1.38593
B73_TE_struc_12971	-0.711016	2.58712	0.432436	0.999977	8.98323	2.3376	0	6.92495	8.11682	5.98381
B73_TE_homo_504687	-0.782013	1.37522	0.432441	0.999977	7.89775	0	0	10.147	4.46002	13.1519
B73_TE_struc_9541	0.920271	1.715	0.432474	0.999977	0	0	3.50314	8.54482	18.779	3.69177
B73_TE_struc_9764	0.537592	3.16861	0.432476	0.999977	4.25946	6.65034	2.6923	2.18901	2.88649	10.4033
B73_TE_homo_1094601	-0.887952	1.89784	0.432488	0.999977	20.233	13.6411	11.4324	25.9951	18.0738	20.0119
B73_TE_homo_853582	1.04949	1.29261	0.432488	0.999977	0.256403	2.16843	5.13209	1.3177	0.579185	0.711636
B73_TE_homo_997232	-1.01945	0.91811	0.432528	0.999977	0	4.04621	3.27611	0.399553	0	0.345252
B73_TE_homo_1211268	-1.01945	0.91811	0.432528	0.999977	0	0	12.3513	20.0847	8.82809	0
B73_TE_homo_758532	-0.980773	0.803591	0.432609	0.999977	2.45254	2.73512	9.96549	0.450143	4.74856	4.27863
B73_TE_homo_712083	-1.0517	0.802793	0.432619	0.999977	2.88754	1.07341	3.47646	1.05997	2.4848	4.88486
B73_TE_homo_1002815	1.04901	1.41037	0.432654	0.999977	3.32213	1.4408	1.94429	1.42275	3.75215	3.68817
B73_TE_homo_1002831	1.04901	1.41037	0.432654	0.999977	1.95408	5.08488	10.2927	0	4.41404	2.16939
B73_TE_homo_1023033	0.847633	1.89583	0.432661	0.999977	67.0503	30.869	21.1904	56.326	29.1267	34.3561
B73_TE_homo_468863	0.814193	1.96138	0.432683	0.999977	71.8091	36.2042	35.9328	81.1117	56.097	84.7038
B73_TE_homo_1126265	-1.18048	0.757921	0.432698	0.999977	34.3588	28.3125	15.6848	32.3722	15.5225	24.1582
B73_TE_struc_15458	0.52286	6.49162	0.432706	0.999977	52.2886	32.1263	21.4215	50.3849	36.0903	38.6999
B73_TE_homo_878734	0.987111	1.44618	0.432737	0.999977	122.728	3.54844	20.1115	87.5997	36.9636	93.8612
B73_TE_homo_35278	1.29218	0.775148	0.432748	0.999977	1.59091	6.80118	4.78846	3.21199	0.513384	0.756945
B73_TE_homo_140850	-1.17385	1.54809	0.432779	0.999977	0.514721	2.6788	3.52454	0.330655	0	0.285717
B73_TE_homo_574014	1.26025	1.13264	0.432795	0.999977	0.567503	0.738374	2.09244	1.45825	0.320481	0.630032
B73_TE_homo_998326	-0.821931	1.31214	0.432811	0.999977	1.73299	0.939493	1.52136	0.185545	0.326219	0.801641
B73_TE_struc_15545	0.796519	3.70713	0.432825	0.999977	1.15247	0	0	0.0925431	0.0813533	0.559763
B73_TE_homo_67964	1.5083	0.5103	0.432826	0.999977	0.808471	1.47265	1.1072	1.86969	1.36968	0.807796
B73_TE_homo_110791	1.5083	0.5103	0.432826	0.999977	7.58184	4.22772	17.1153	13.9158	13.4565	18.0369
B73_TE_homo_110868	1.5083	0.5103	0.432826	0.999977	0.760618	0	0	1.56358	1.03089	0.33777
B73_TE_homo_473660	1.5083	0.5103	0.432826	0.999977	4.25946	8.31293	8.97433	4.10439	2.40541	3.54659
B73_TE_homo_493280	1.5083	0.5103	0.432826	0.999977	0	0.126373	0.255802	0	0	0.10783
B73_TE_homo_511427	1.5083	0.5103	0.432826	0.999977	0.269242	3.15277	2.55271	0	0.304092	0
B73_TE_homo_978298	1.5083	0.5103	0.432826	0.999977	1.20061	0	0.632396	1.1569	1.01701	1.3329
B73_TE_homo_1019064	1.5083	0.5103	0.432826	0.999977	0	2.93591	4.75426	2.89913	5.09717	7.51539
B73_TE_homo_1196313	1.5083	0.5103	0.432826	0.999977	2.59007	2.75721	3.47268	3.02518	2.65939	3.13686
B73_TE_homo_15831	-0.629586	2.54044	0.432832	0.999977	1.1745	2.93871	4.28291	0.928607	0.816324	1.10331
B73_TE_homo_1184922	-1.0799	0.943976	0.432843	0.999977	0	1.26714	1.28246	0	0	0.270303
B73_TE_homo_426314	-1.02495	1.32215	0.432873	0.999977	0.0426282	0.443705	0.853233	0	0	0.1893
B73_TE_homo_704289	1.26239	1.05497	0.432899	0.999977	0	0.981559	0.993428	0	0.426032	0
B73_TE_homo_571438	0.580509	4.73194	0.4329	0.999977	0.342141	0.296771	0.360431	0.43958	0.515237	0.759678
B73_TE_homo_984733	1.15342	1.03803	0.432907	0.999977	0	0	0	4.80646	2.81686	0
B73_TE_homo_313751	-0.650916	2.6279	0.432989	0.999977	9.63794	25.0797	10.1532	8.25516	18.1425	7.13325
B73_TE_homo_852998	1.2907	0.774393	0.432992	0.999977	1.68205	1.91494	1.10748	0.810407	1.18736	1.86738
B73_TE_homo_521772	-0.533519	5.47409	0.433001	0.999977	1.39886	3.6401	1.47365	3.5945	1.57993	10.871
B73_TE_homo_438173	-0.945565	1.67827	0.433016	0.999977	0	0	3.74398	7.61023	4.01402	1.31519
B73_TE_homo_944218	1.31905	0.78907	0.433051	0.999977	2.50639	2.44579	1.98029	3.2202	2.12312	2.78256
B73_TE_homo_414928	0.657362	2.89338	0.433074	0.999977	4.45991	1.93425	3.13222	5.73005	8.39534	6.60175
B73_TE_homo_180431	1.24882	1.32326	0.433083	0.999977	1.38052	1.07771	0.290865	0.709475	0	0
B73_TE_homo_803811	-0.763739	1.30326	0.433099	0.999977	0.665658	1.73216	0	1.28285	0.751821	0.739002
B73_TE_homo_647191	-1.14653	0.935018	0.433145	0.999977	0.172511	0.56113	0.545198	0.33246	0.0974203	0.191518
B73_TE_struc_13796	-0.942021	1.29738	0.43315	0.999977	0	0.458566	0.371288	0.0905642	0.318455	0.156512
B73_TE_homo_1147768	-1.67439	2.25688	0.433172	0.999977	0	1.03331	0.836644	0.680244	0.597992	0
B73_TE_homo_854076	0.69815	2.48608	0.433217	0.999977	0	3.42523	2.77332	6.76465	20.8134	5.8453
B73_TE_struc_28819	0.633583	3.11338	0.433228	0.999977	17.3331	15.2771	8.24633	25.1429	23.3658	21.7259
B73_TE_homo_765483	1.09225	1.73214	0.433252	0.999977	0.489309	0.318318	0.257733	0.31433	0.414484	0.271611
B73_TE_homo_784	-0.975849	0.662011	0.433255	0.999977	8.53262	3.70057	1.71215	18.7931	19.2742	17.1412
B73_TE_homo_270266	-0.975849	0.662011	0.433255	0.999977	13.7685	8.35989	3.86787	15.331	19.6975	13.2475
B73_TE_homo_759448	-0.975849	0.662011	0.433255	0.999977	4.029	5.2421	4.63024	6.11759	5.79157	4.47293
B73_TE_homo_976945	-0.975849	0.662011	0.433255	0.999977	3.34739	1.63322	1.98357	2.95673	2.12663	2.09037
B73_TE_homo_119906	1.50484	0.508579	0.433265	0.999977	3.91919	1.3907	2.25202	2.28879	1.60963	0.791093
B73_TE_homo_135796	1.50484	0.508579	0.433265	0.999977	13.8692	3.00752	1.21755	14.8492	0	14.1143
B73_TE_homo_361969	1.50484	0.508579	0.433265	0.999977	22.565	8.80774	4.75426	20.2939	17.8401	10.0205
B73_TE_homo_469440	1.50484	0.508579	0.433265	0.999977	3.52644	2.29411	5.57244	4.53074	5.97436	3.91499
B73_TE_homo_760565	1.50484	0.508579	0.433265	0.999977	2.02506	1.58088	5.11997	1.56107	0.914876	0.449638
B73_TE_homo_773969	1.50484	0.508579	0.433265	0.999977	0.893295	0.290565	1.29394	0.860774	1.13504	1.48758
B73_TE_homo_978628	1.50484	0.508579	0.433265	0.999977	4.17775	11.2739	11.8992	4.17475	2.09712	4.12273
B73_TE_homo_1003465	1.50484	0.508579	0.433265	0.999977	2.09375	2.88441	3.1139	2.05709	1.66925	2.32445
B73_TE_homo_1165725	-0.860725	1.77083	0.433267	0.999977	6.93461	7.14286	6.39216	11.1369	5.54783	5.45324
B73_TE_struc_11539	-0.812237	1.59188	0.433302	0.999977	5.32748	6.2019	7.38458	2.52173	2.21682	4.35803
B73_TE_homo_1151883	0.921862	1.1514	0.433314	0.999977	2.84319	6.16542	3.99358	4.87055	5.35203	4.20862
B73_TE_struc_29306	0.81918	1.10037	0.433343	0.999977	2.10304	3.24296	3.52833	2.2016	3.16701	2.16181
B73_TE_homo_347026	-0.684987	1.61003	0.433383	0.999977	2.74208	16.0546	13.7212	4.40375	10.8395	4.56631
B73_TE_homo_183755	-1.13146	0.587358	0.433395	0.999977	0	0.407631	0.660096	0.805049	0	0.695639
B73_TE_homo_972509	-0.83549	0.973292	0.433401	0.999977	0.0886143	1.26825	2.61384	0	0	0.0983781
B73_TE_homo_1187741	-0.83549	0.973292	0.433401	0.999977	0.229197	2.38565	3.13885	0	0	0
B73_TE_homo_100462	1.08514	1.04359	0.433428	0.999977	16.2112	22.7147	17.0778	20.828	11.2674	16.613
B73_TE_homo_1339450	-2.00584	3.78594	0.433437	0.999977	2.48422	5.17152	6.28086	5.10673	1.12231	1.65476
B73_TE_homo_239262	0.601135	3.01703	0.433464	0.999977	4.68015	15.2233	12.3259	3.00651	2.64298	2.59791
B73_TE_homo_103470	-1.02832	0.671144	0.433467	0.999977	15.4731	0	13.5836	9.93989	0	0
B73_TE_homo_110242	-1.02832	0.671144	0.433467	0.999977	0.117112	0.152374	0.123373	0.150465	0.396814	0.520064
B73_TE_homo_204329	-1.02832	0.671144	0.433467	0.999977	4.3102	3.4716	1.94598	2.9007	2.78178	2.05076
B73_TE_homo_610728	-1.02832	0.671144	0.433467	0.999977	0.290344	0.251843	0.509775	0.124344	0	0.107445
B73_TE_homo_1028882	-1.02832	0.671144	0.433467	0.999977	0.119587	0.0518647	0.209967	0	0.0450223	0.0885093
B73_TE_homo_1374648	-2.2146	3.32847	0.433479	0.999977	0.0453785	0.0590416	0.143413	0.174906	0.102505	0.100757
B73_TE_homo_99367	0.570039	5.14508	0.433482	0.999977	0.110308	0.0478403	0.07747	0	0	0.0816414
B73_TE_homo_180971	0.551784	3.8807	0.433488	0.999977	0	0.142101	0.0862917	0	0	0.0606254
B73_TE_homo_391776	0.735291	1.82766	0.433499	0.999977	1.03648	0.337138	1.09189	2.3304	1.4633	1.72602
B73_TE_homo_131727	0.73708	1.92742	0.433509	0.999977	33.2052	10.8007	17.4901	17.7757	0	0
B73_TE_homo_1337918	-2.26443	3.7978	0.43354	0.999977	5.35609	2.32292	2.50774	1.52921	4.70508	2.64277
B73_TE_homo_67836	-1.06901	0.923513	0.433593	0.999977	2.75703	0	1.45221	3.54221	6.22781	4.59122
B73_TE_homo_690909	0.771048	1.29549	0.433602	0.999977	0.679072	0.441768	0.715375	2.6174	2.10917	1.88474
B73_TE_homo_100505	0.599224	2.5234	0.433622	0.999977	0.543891	0.283061	0.458373	1.11806	1.35144	0.96611
B73_TE_homo_445124	-1.2421	1.49488	0.433623	0.999977	0.450563	0.732779	1.83927	0.795959	1.01777	1.56315
B73_TE_homo_70743	-1.01957	1.58014	0.433627	0.999977	0.344943	0.897604	0.726766	0.886359	0.779185	2.2977
B73_TE_homo_1267136	0.696075	1.71277	0.433648	0.999977	1.45805	0	0	0	3.29356	3.2374
B73_TE_struc_11525	0.777075	1.95249	0.43365	0.999977	0.191897	0.249675	0.606466	0.246547	0	0.10652
B73_TE_homo_1377765	-2.46658	4.04731	0.433664	0.999977	3.64512	0	0	0	12.3508	12.1402
B73_TE_homo_712173	1.00369	1.94145	0.433669	0.999977	3.64512	0	0	0	12.3508	12.1402
B73_TE_homo_1237203	1.55527	1.58267	0.433699	0.999977	0	2.4637	0.398959	0	0.427734	0.840882
B73_TE_homo_925897	-0.649429	1.84768	0.433718	0.999977	0	0	0	0	2.43736	1.5972
B73_TE_homo_446931	-0.958514	0.916923	0.433751	0.999977	0	2.52132	2.55181	0.622434	0	0
B73_TE_homo_1319628	-2.38062	3.80198	0.433769	0.999977	0.577591	0	1.01411	0.247361	0.217452	0.427488
B73_TE_homo_834355	-0.627565	2.46411	0.433774	0.999977	2.74208	2.67577	3.61083	0	1.54851	1.5221
B73_TE_homo_255064	1.32955	2.48775	0.433781	0.999977	0	1.53895	3.73814	0.569877	0.50097	1.149
B73_TE_struc_14619	-0.693796	2.38283	0.433793	0.999977	0.248667	1.0515	1.57176	0.399356	0.280854	0.207049
B73_TE_homo_502807	0.940078	2.26488	0.4338	0.999977	0.0528757	0.137592	0.139256	0.0679342	0.0895799	0
B73_TE_struc_9779	-0.560354	4.4336	0.433804	0.999977	1.75607	1.42801	1.15622	1.69214	1.98338	0.731086
B73_TE_homo_82654	-0.967489	0.781126	0.433821	0.999977	2.56143	13.3306	5.39673	3.29091	4.33948	5.68732
B73_TE_homo_821432	0.770011	1.29492	0.433844	0.999977	2.63258	6.85047	5.54664	6.76465	5.9467	8.76795
B73_TE_struc_6172	-0.789282	1.44294	0.433865	0.999977	2.08007	1.69147	0.547816	2.3384	1.17466	2.0206
B73_TE_homo_657216	-1.13851	0.719229	0.433893	0.999977	0.71191	0.46313	0	0.914656	0	0.79035
B73_TE_homo_227800	-1.03531	0.93006	0.433894	0.999977	4.24845	1.2756	0.344274	2.93912	1.10732	2.17687
B73_TE_homo_853896	-0.766127	1.39612	0.433898	0.999977	51.2287	57.7661	33.5796	65.8182	63.0028	51.8178
B73_TE_homo_604873	0.876761	3.35486	0.433917	0.999977	29.8162	11.0839	16.4529	35.5714	47.3063	37.8303
B73_TE_homo_1128200	-0.755895	1.05823	0.43395	0.999977	26.971	13.6468	14.2064	25.0265	16.9234	29.9427
B73_TE_homo_361990	-0.736471	1.9499	0.433957	0.999977	20.1689	14.9952	12.1412	29.6146	17.6658	16.9076
B73_TE_homo_457316	-0.789252	2.03842	0.433975	0.999977	123.837	58.5304	37.8059	107.801	67.9351	73.5105
B73_TE_homo_1174602	-0.586987	2.38122	0.433988	0.999977	21.1798	5.92997	4.80133	19.9782	15.7457	13.0961
B73_TE_homo_876294	1.17983	0.765083	0.434001	0.999977	0.572647	4.84293	47.6575	0.367866	0.323385	0.317871
B73_TE_homo_310499	-0.969776	1.51973	0.434053	0.999977	0	138.549	49.3588	0	0	0
B73_TE_homo_123043	-0.875045	2.55504	0.43406	0.999977	0	51.0242	32.1322	0	0	0
B73_TE_struc_28660	-0.799183	0.962699	0.434072	0.999977	0.686347	0.297667	0.241013	0.293938	0	0.50798
B73_TE_homo_493755	0.745839	1.61328	0.434078	0.999977	0.986852	1.65084	1.03961	1.2679	1.43305	1.40861
B73_TE_homo_547631	-0.612269	2.26196	0.434093	0.999977	0.705944	0	1.48737	0	5.58126	1.56745
B73_TE_homo_1045069	0.540457	3.79005	0.434101	0.999977	0.465334	0.403628	0.163403	0.797143	0.175189	0.516606
B73_TE_homo_913921	-1.29276	1.59532	0.434138	0.999977	0.146707	1.52704	1.2364	0.376977	0.828487	0.162872
B73_TE_homo_174642	-0.798327	1.06452	0.434141	0.999977	3.33121	0.866843	4.91301	0.855983	0	1.4793
B73_TE_homo_733545	0.649409	2.45448	0.434153	0.999977	3.84215	0	10.7935	0	1.44649	0
B73_TE_homo_139719	0.795869	1.27471	0.434168	0.999977	1.4847	0	2.60677	0	0	0
B73_TE_homo_1263503	-0.884451	3.24728	0.434189	0.999977	2.99678	4.87385	8.28707	1.2032	2.32697	1.87142
B73_TE_homo_553484	-0.870983	3.67203	0.434196	0.999977	2.30721	1.38549	1.86965	3.42033	3.60811	3.15252
B73_TE_homo_21115	-0.770567	1.45593	0.434223	0.999977	5.76566	0.625138	1.01231	3.08653	0	0.533411
B73_TE_struc_24503	-0.934928	1.66699	0.43424	0.999977	16.8485	7.30716	2.95821	18.0391	12.6863	18.705
B73_TE_homo_1125117	0.64293	2.85895	0.434262	0.999977	3.18565	4.14482	0	20.4645	7.196	0
B73_TE_homo_884467	0.829183	2.21396	0.434283	0.999977	4.80472	0.625138	0.506157	1.85192	1.08533	1.06682
B73_TE_homo_645669	1.31169	0.785311	0.434285	0.999977	6.04131	0	1.59107	9.70228	10.235	13.4139
B73_TE_homo_790200	-1.58828	1.63416	0.434297	0.999977	2.9387	0	0	9.43904	4.97863	1.63125
B73_TE_homo_1146082	-1.58828	1.63416	0.434297	0.999977	0.872479	0	0	1.68143	1.47812	1.45292
B73_TE_struc_28282	-1.58828	1.63416	0.434297	0.999977	20.7722	24.7743	9.11776	13.344	5.86524	11.5305
B73_TE_homo_604455	-1.14779	0.580948	0.434302	0.999977	6.41849	2.08776	1.2678	8.76183	3.17157	7.1257
B73_TE_homo_106805	-1.24956	1.34853	0.434302	0.999977	2.16212	0.937706	1.51847	0.925959	1.62799	3.20047
B73_TE_homo_235780	1.04131	1.288	0.434336	0.999977	0	0	6.05088	7.37961	6.48731	3.18835
B73_TE_homo_670	0.54047	4.00605	0.434347	0.999977	0	1.01488	2.46517	3.00651	5.28595	0
B73_TE_homo_1137935	1.17045	2.57871	0.434353	0.999977	20.6778	0	3.63053	13.2833	23.3543	19.1301
B73_TE_homo_813770	-0.958165	0.891457	0.434357	0.999977	4.45991	5.80275	2.34916	0	5.0372	4.95131
B73_TE_homo_922239	0.469233	6.62664	0.434366	0.999977	0.157889	0.410857	0	0	0.445817	0.175286
B73_TE_homo_340050	-1.43879	2.2968	0.434372	0.999977	0.122684	0.877924	0.775452	0	0.138564	0.0681006
B73_TE_homo_1232893	-0.767195	1.21683	0.43438	0.999977	0.866496	0.676435	0.867177	1.22459	1.56585	0.721477
B73_TE_homo_687615	-0.99673	1.24468	0.434384	0.999977	0.118318	0.153943	0.623218	0.304029	0.534535	0
B73_TE_homo_1303720	-2.25448	3.44648	0.434385	0.999977	5.78767	2.68939	2.17752	6.90481	14.0075	4.13059
B73_TE_homo_262133	0.88074	1.16701	0.434385	0.999977	0.829523	1.07929	1.16516	0	0.936898	0
B73_TE_homo_475022	-0.755065	2.75763	0.434415	0.999977	0	0	0	1.85192	4.88398	8.00117
B73_TE_homo_848158	-0.903113	1.38362	0.434423	0.999977	1.31401	1.70965	0.692128	1.68823	2.9682	1.45879
B73_TE_homo_301747	-1.10084	1.7867	0.43445	0.999977	0.540402	0.703113	1.42323	0.694304	0.915529	0
B73_TE_homo_170628	0.884206	1.3885	0.434453	0.999977	31.2439	29.8108	30.7198	36.1277	31.3672	32.374
B73_TE_homo_1033651	1.10869	3.52584	0.434457	0.999977	0	9.13396	7.39552	27.0586	11.8934	11.6906
B73_TE_struc_339	0.70101	1.58839	0.434467	0.999977	19.8718	43.0916	32.7431	25.5311	24.7459	40.7285
B73_TE_homo_165004	-0.670296	2.30537	0.434535	0.999977	7.19795	21.8521	42.9689	24.661	10.8395	13.3184
B73_TE_homo_125077	-0.966722	0.781688	0.434538	0.999977	9.97611	30.2863	21.0188	21.362	75.1162	40.6095
B73_TE_homo_249592	-0.984937	0.9065	0.434549	0.999977	0	0.857798	3.81995	0	0	0
B73_TE_homo_548301	-0.641668	2.59832	0.434555	0.999977	0	0	0	2.06379	0	1.18887
B73_TE_homo_807505	-1.91216	2.86889	0.434594	0.999977	0.355955	0	0.187492	0.685992	0.40203	0.395175
B73_TE_homo_1168002	-0.696204	2.61324	0.434599	0.999977	0	0.78291	0	0	5.43698	6.68034
B73_TE_homo_798171	0.790566	2.6491	0.434665	0.999977	0	1.55988	2.02079	0	0	0
B73_TE_struc_7058	0.539815	3.5139	0.43467	0.999977	0.533933	0	0	6.17393	0	4.7421
B73_TE_homo_93465	-0.872049	0.643445	0.434711	0.999977	0.134573	0.175092	0	0.172898	1.82391	2.24101
B73_TE_homo_1193460	-1.12015	1.14929	0.434713	0.999977	15.2997	30.9653	34.026	21.841	26.8801	39.6327
B73_TE_homo_1184879	0.704838	2.30418	0.434748	0.999977	12.6364	3.28822	7.98716	25.9762	22.8353	19.6402
B73_TE_homo_925497	-0.684442	2.91242	0.434762	0.999977	0.395299	0.385741	0.208216	0.253939	0.111617	0.329141
B73_TE_homo_530568	-0.833807	0.973976	0.434775	0.999977	0.737055	1.59829	0.776457	0.315654	2.21989	1.63653
B73_TE_homo_828766	-0.967511	1.26648	0.43478	0.999977	1.77978	0	0.312487	0	0.67005	1.97588
B73_TE_homo_1365557	-2.36449	5.22778	0.434797	0.999977	0.586527	0	0	0.376783	0.331224	0.325576
B73_TE_homo_876200	1.09973	1.31633	0.434797	0.999977	0.809449	6.31901	6.25329	1.73329	1.52371	1.79727
B73_TE_homo_664482	-0.690374	3.46435	0.434806	0.999977	0.38138	3.30807	3.08023	0.653326	0.143582	0.423402
B73_TE_homo_228336	-1.0263	0.671943	0.434812	0.999977	0	2.23689	5.43344	0	0	1.90867
B73_TE_struc_11880	-1.0263	0.671943	0.434812	0.999977	0	3.24496	7.88206	3.20431	8.45057	5.53765
B73_TE_homo_1210154	-1.0263	0.671943	0.434812	0.999977	0	1.16811	1.18223	0.288369	1.014	0
B73_TE_homo_1338223	-2.20326	3.63523	0.434826	0.999977	0.0514896	0.167482	0.24409	0	0.0290772	0
B73_TE_homo_134906	-0.930117	1.09383	0.434838	0.999977	0.268526	0.436722	0.707204	0.25875	0.303285	0.298113
B73_TE_homo_23330	0.713199	1.59557	0.434848	0.999977	0	0.986862	1.91768	0	0.342667	0.336824
B73_TE_homo_181857	-0.805203	1.26511	0.434867	0.999977	0.193533	0.100722	0.326206	0	0.174867	0.0859427
B73_TE_homo_282533	0.711868	2.26646	0.43487	0.999977	0.850936	0	0.896426	1.09328	1.44162	0.944695
B73_TE_homo_182947	1.2481	0.752622	0.434875	0.999977	1.9733	2.28217	0.923905	3.09867	2.22872	1.94731
B73_TE_homo_629109	-1.04077	0.934574	0.434915	0.999977	23.6142	9.87564	9.77294	14.0861	16.193	9.83103
B73_TE_homo_596576	-1.11156	0.729687	0.434916	0.999977	112.629	67.909	40.5146	70.5876	80.6682	64.0442
B73_TE_homo_703121	-1.84606	2.38981	0.434921	0.999977	0	0	0	0	0.213334	0.209697
B73_TE_homo_344569	-1.31609	0.733603	0.434956	0.999977	0.052968	0	1.45079	0	0.0299121	0.0882063
B73_TE_homo_392994	-1.31609	0.733603	0.434956	0.999977	1.96233	3.02597	1.9141	2.61456	2.87302	3.14678
B73_TE_homo_634135	-1.31609	0.733603	0.434956	0.999977	1.29463	0	0.247971	1.2097	0.79757	0.130662
B73_TE_homo_670269	-1.31609	0.733603	0.434956	0.999977	0.408358	0.354207	1.00377	0.34977	0.153739	0.755586
B73_TE_homo_821476	-1.31609	0.733603	0.434956	0.999977	0.0852276	0.221778	0.628486	0.218999	0	0.0946182
B73_TE_homo_950035	-1.31609	0.733603	0.434956	0.999977	0	0	1.09114	3.99225	2.33968	3.44969
B73_TE_homo_1155791	-1.31609	0.733603	0.434956	0.999977	1.37852	0.597859	0.48407	1.18074	1.55695	2.55068
B73_TE_homo_1230106	-1.31609	0.733603	0.434956	0.999977	0.245208	0	0.516634	1.57521	0.553897	0.272226
B73_TE_homo_295160	-0.939232	1.29853	0.43502	0.999977	0	0.351556	0	0	0.610352	0.599945
B73_TE_homo_542051	-0.939232	1.29853	0.43502	0.999977	6.89258	14.9465	4.8407	2.95185	7.78477	12.7534
B73_TE_homo_852065	-1.04773	0.804289	0.435059	0.999977	1.95073	2.53808	2.05501	0	1.46882	0.72189
B73_TE_homo_71263	-0.830175	1.38789	0.435086	0.999977	0.221045	0.862799	0.698585	0.85199	0.249657	1.227
B73_TE_homo_294133	-0.750054	2.00734	0.435093	0.999977	1.39244	0.226462	0.55008	0.223625	0.196585	1.93233
B73_TE_homo_642309	-0.673718	2.6415	0.435093	0.999977	9.026	11.7437	4.75426	0	10.1943	2.50513
B73_TE_homo_197705	-1.506	1.94694	0.435113	0.999977	79.3297	50.7616	49.3204	58.48	54.3465	54.8636
B73_TE_homo_798173	0.908965	0.961622	0.435141	0.999977	2.16429	0.592829	0.599997	1.46351	0.128654	1.89691
B73_TE_homo_177940	-0.965554	0.781879	0.435159	0.999977	0.453821	0.196821	0.159361	0.194355	0.34171	0
B73_TE_homo_1102932	0.898297	1.92718	0.435199	0.999977	0.0776298	0	0.1363	0	0.0292261	0.0574555
B73_TE_homo_323465	0.624962	2.72325	0.435203	0.999977	0	2.43773	0	0	11.286	9.01351
B73_TE_homo_592218	0.694389	2.00511	0.435206	0.999977	0	109.857	81.6868	0	0	0
B73_TE_homo_125454	-1.47754	1.13803	0.435223	0.999977	0.882636	2.10538	2.16958	0.945003	0.996885	1.46983
B73_TE_homo_630065	-1.47754	1.13803	0.435223	0.999977	26.0843	36.2006	18.3192	11.171	17.6764	13.5139
B73_TE_homo_699689	-1.47754	1.13803	0.435223	0.999977	13.4192	28.3718	7.06828	2.15511	13.2617	1.86222
B73_TE_homo_947294	-1.47754	1.13803	0.435223	0.999977	0	4.61829	5.98289	0.912087	0	0
B73_TE_homo_1014195	-1.47754	1.13803	0.435223	0.999977	3.59898	10.9261	17.6931	4.62394	6.77472	5.32736
B73_TE_homo_1227847	-1.47754	1.13803	0.435223	0.999977	0	12.0722	6.98178	1.70299	1.49707	0
B73_TE_homo_21933	0.775129	1.87706	0.435238	0.999977	0	1.60925	5.53759	0.794542	0.349235	0.686561
B73_TE_homo_320620	0.69938	2.50418	0.43529	0.999977	10.7544	6.99622	14.1616	0	6.07322	0
B73_TE_homo_506043	2.18783	2.05114	0.435303	0.999977	20.5709	11.4705	15.479	11.3268	13.2763	22.8375
B73_TE_homo_1226473	-0.758513	1.53301	0.435304	0.999977	2.17512	4.64933	6.71052	1.5969	1.75476	2.58726
B73_TE_homo_1023855	0.665444	4.57351	0.435309	0.999977	0	3.73258	3.88564	0	0	0.454986
B73_TE_homo_1280984	-0.60575	2.11018	0.435368	0.999977	0.785846	3.06737	6.45728	1.21158	1.24259	0.697946
B73_TE_homo_306794	-0.998585	1.13311	0.435382	0.999977	3.71659	10.8802	21.534	2.38752	2.09883	5.15762
B73_TE_homo_884626	1.25083	1.04858	0.435389	0.999977	1.39543	0.605195	2.45005	0.597613	0	2.06558
B73_TE_homo_1276120	-1.15275	1.94184	0.435401	0.999977	12.2288	2.65179	0	5.23715	9.20779	6.78809
B73_TE_homo_362345	0.788564	2.33912	0.435425	0.999977	71.7623	36.5358	34.5124	82.1779	84.5752	77.9373
B73_TE_homo_205216	0.971177	1.79561	0.43543	0.999977	31.8322	18.8257	64.0192	18.5899	19.6105	9.63805
B73_TE_homo_61645	-1.321	0.984165	0.43547	0.999977	0.780025	1.52233	2.05431	0.751627	1.10124	1.51545
B73_TE_homo_96757	0.953811	1.39396	0.435471	0.999977	2.51054	0	2.64475	9.67658	2.83551	5.57433
B73_TE_homo_938301	-0.66299	1.79669	0.435494	0.999977	0.737142	0	0.141191	0	0	0.148793
B73_TE_homo_541876	0.647485	3.07871	0.435498	0.999977	3.59985	9.00719	6.70945	7.47125	4.69133	7.99299
B73_TE_homo_761298	1.01172	1.00935	0.435514	0.999977	5.03704	5.12895	6.69057	10.4108	7.66784	9.48215
B73_TE_homo_1173708	-0.7975	0.963386	0.435528	0.999977	2.22995	8.70412	4.69833	2.86503	7.5558	7.42697
B73_TE_homo_417088	-0.62277	3.03339	0.435529	0.999977	1.52246	3.96172	1.60385	11.7363	3.43905	3.38041
B73_TE_homo_137035	0.688438	1.73523	0.435532	0.999977	2.78014	0.775118	2.71957	3.82704	2.01857	1.54323
B73_TE_struc_10850	-0.684801	1.87354	0.435574	0.999977	0.0684529	0.0890635	0.0721123	0.263843	0.231941	0.0759952
B73_TE_struc_9797	0.453341	6.6918	0.435579	0.999977	0.202832	0	1.92307	0	0.458172	0
B73_TE_homo_142268	-0.979868	1.00553	0.435587	0.999977	0.587285	0.955139	1.08269	0	0.331652	0.651993
B73_TE_struc_16450	0.761529	1.48056	0.435592	0.999977	0	0.0680792	0.330731	0.134453	0.118195	0.0580899
B73_TE_homo_1073736	-0.48457	3.96456	0.435635	0.999977	6.06547	5.9188	1.59743	1.94822	6.85059	3.36689
B73_TE_homo_606176	0.479329	4.843	0.435638	0.999977	1.49839	1.29969	0.526163	1.28341	0	0
B73_TE_homo_914264	-1.00164	1.14211	0.435638	0.999977	4.54911	5.9188	1.59743	0	6.85059	3.36689
B73_TE_homo_269845	0.940212	0.672479	0.435649	0.999977	3.75339	0	2.63603	0	0	2.77796
B73_TE_homo_400458	0.940212	0.672479	0.435649	0.999977	3.33121	5.20106	4.21116	1.71197	0	1.4793
B73_TE_homo_904693	0.940212	0.672479	0.435649	0.999977	0.940675	1.95825	1.78373	0.483429	1.6999	1.87978
B73_TE_homo_1086911	0.940212	0.672479	0.435649	0.999977	0.352316	0.458396	0.927876	0.452653	0.39792	0
B73_TE_homo_1418594	0.940212	0.672479	0.435649	0.999977	0	0.807256	0	0	1.40151	1.37762
B73_TE_homo_535612	1.36379	0.812271	0.435662	0.999977	0	0.694695	0	0	1.20609	4.7421
B73_TE_homo_210201	-1.09395	1.04302	0.435687	0.999977	0	0	0.285256	0	1.22332	1.80369
B73_TE_homo_1226701	-1.00317	1.47814	0.435689	0.999977	2.45103	0.354334	1.14758	0.349895	0.922763	1.51172
B73_TE_homo_604496	-1.04696	0.80485	0.435701	0.999977	16.2891	3.85339	18.7199	9.51278	10.0351	13.1519
B73_TE_homo_607719	-1.04696	0.80485	0.435701	0.999977	2.39932	0	1.26379	1.54131	6.77472	3.99552
B73_TE_homo_148425	-1.22849	1.42183	0.435702	0.999977	0.802029	0.347838	0.563269	0.68696	1.50974	1.484
B73_TE_homo_876898	1.702	1.71613	0.435717	0.999977	0.265099	0.344919	0.279271	0.510896	0.299414	0.735772
B73_TE_homo_534468	-1.17948	1.61993	0.435729	0.999977	0.264951	0.13789	1.06064	0.136163	0.239397	0.117658
B73_TE_homo_988867	-0.983127	0.907208	0.435735	0.999977	0.0656437	0.0854084	0.760682	0	0	0.145753
B73_TE_homo_126844	-1.11977	0.698831	0.435736	0.999977	0	0	2.92302	0.445613	0.195866	0.192526
B73_TE_homo_14796	-0.874121	2.66629	0.435748	0.999977	0	1.06209	2.40784	0	0	0
B73_TE_homo_526319	0.845295	2.45556	0.435767	0.999977	0	0	1.09081	0.295632	0	0.255455
B73_TE_homo_1303710	-1.86732	2.45185	0.435778	0.999977	0.130744	0.0850549	0.172167	0.0419947	0.110751	0.0725749
B73_TE_homo_294304	-1.53532	1.44696	0.435805	0.999977	1.81051	1.44962	0.440145	2.32612	1.57297	2.16461
B73_TE_homo_681731	-1.53532	1.44696	0.435805	0.999977	12.5527	0	0	3.22553	0	8.36149
B73_TE_homo_254053	-0.567303	2.73014	0.435852	0.999977	0	8.33421	4.90762	0	0	0
B73_TE_homo_612423	0.498408	7.44535	0.435861	0.999977	0.291609	4.55293	4.60798	0	1.31742	0
B73_TE_homo_1066056	-0.511386	4.8177	0.435898	0.999977	0.196727	4.77791	3.93762	0.589756	0.370318	0.291203
B73_TE_struc_1339	-1.03034	1.14219	0.435918	0.999977	0.261443	2.72129	2.47877	0	0.590569	0
B73_TE_homo_711965	-0.841875	1.14052	0.435928	0.999977	0	2.22428	2.92652	0	0	0
B73_TE_homo_4049	0.862857	0.90367	0.436018	0.999977	1.37685	0.298568	0.483484	1.47414	0.777534	2.16545
B73_TE_homo_295031	-0.803812	1.2657	0.436021	0.999977	1.77561	0.866335	0.701448	2.56645	1.00272	1.97125
B73_TE_homo_291604	0.540776	3.63831	0.436027	0.999977	0.371295	0.724633	0.586716	0.715555	0.629034	2.67933
B73_TE_homo_836860	0.738194	1.43763	0.436042	0.999977	11.5655	3.34396	2.70751	9.90619	2.90279	11.4132
B73_TE_homo_592963	-0.689454	1.96778	0.436046	0.999977	0.521447	0.339225	0	0	1.76683	2.31561
B73_TE_struc_6295	-0.938745	1.91627	0.436059	0.999977	4.87683	0	4.11003	0.835428	1.10162	0.360945
B73_TE_homo_905898	-0.917245	1.57028	0.436063	0.999977	4.75564	12.375	8.58834	0.872858	8.44047	4.52539
B73_TE_struc_12152	0.453542	6.62857	0.436067	0.999977	0.77524	4.53896	7.75849	0.498011	0.437794	0.430329
B73_TE_homo_461155	-0.937234	0.899808	0.436075	0.999977	0.534384	5.14509	7.31837	0.137314	0.241422	0.474611
B73_TE_homo_1032420	-0.484276	4.81171	0.436094	0.999977	0.0360937	1.12707	1.59698	0.0463729	0	0.0400706
B73_TE_homo_469135	-1.2819	0.745373	0.436141	0.999977	0	0.806267	1.46883	0	0.174974	0.171991
B73_TE_homo_585954	0.765748	1.72754	0.436151	0.999977	0	1.20008	4.85837	0	0	2.04799
B73_TE_homo_240465	-0.87557	2.33089	0.436162	0.999977	0	2.64823	1.60815	0.653764	0	1.12983
B73_TE_homo_416482	-0.562691	3.14664	0.43617	0.999977	0	4.23013	5.48004	1.67086	1.46882	0.72189
B73_TE_homo_854868	0.554299	4.69807	0.436213	0.999977	0.805722	3.14495	1.69759	0	0.910015	1.34175
B73_TE_homo_429027	-1.08556	1.11993	0.436215	0.999977	2.65365	2.71278	3.7939	1.94822	3.63938	6.10249
B73_TE_homo_595881	-0.755706	0.954821	0.436223	0.999977	2.0659	0	1.08817	0	2.33331	5.73381
B73_TE_homo_537620	-0.98215	0.907369	0.436228	0.999977	3.08337	1.68916	1.02575	2.08499	4.39893	5.4049
B73_TE_homo_204971	-0.621121	4.21391	0.436231	0.999977	0	0	0	1.45825	3.84577	8.82045
B73_TE_homo_374683	1.27855	1.10295	0.436245	0.999977	1.48956	0	0	1.43533	3.36473	4.1342
B73_TE_homo_425477	0.99865	0.966642	0.436255	0.999977	2.54424	0	13.4013	0	14.3679	8.47372
B73_TE_homo_323423	-1.0458	0.805036	0.436262	0.999977	7.15268	1.32947	3.22931	1.31282	6.92446	4.53759
B73_TE_homo_548852	-1.0458	0.805036	0.436262	0.999977	6.3535	0	11.1552	5.44195	11.9598	4.70236
B73_TE_homo_662014	0.992378	0.999174	0.436294	0.999977	9.45105	1.3663	6.63753	2.69836	10.6744	12.824
B73_TE_struc_28059	0.992378	0.999174	0.436294	0.999977	12.8943	5.59222	1.81115	9.93989	5.82534	4.77167
B73_TE_homo_1183696	0.928591	1.60744	0.436311	0.999977	15.3686	4.44355	1.79891	10.9697	7.71463	13.2704
B73_TE_homo_537368	1.50104	0.960624	0.436314	0.999977	1.79759	2.07896	1.89369	0.769844	1.80469	1.1087
B73_TE_homo_485390	-1.27042	1.84987	0.436331	0.999977	0.81176	0.704116	0.285052	1.04294	2.75051	0.300401
B73_TE_homo_547779	1.02062	2.21254	0.436334	0.999977	12.5765	2.3376	1.89269	30.0081	32.4673	37.8975
B73_TE_homo_123210	-0.870017	0.644251	0.436343	0.999977	14.722	3.19245	5.16968	15.7623	20.7846	21.7922
B73_TE_homo_185103	-0.870017	0.644251	0.436343	0.999977	9.97611	8.65322	7.00628	21.362	18.779	59.0683
B73_TE_homo_600030	-0.870017	0.644251	0.436343	0.999977	1.21297	2.31466	4.08899	1.03894	3.01394	4.30916
B73_TE_struc_19539	-0.870017	0.644251	0.436343	0.999977	0	644.998	310.612	0	0	0
B73_TE_homo_916381	-0.870017	0.644251	0.436343	0.999977	10.0644	467.044	226.185	4.31022	3.78905	0
B73_TE_homo_1262814	0.627617	2.92647	0.436395	0.999977	0	782.631	336.194	2.48497	6.5535	2.14725
B73_TE_homo_337997	0.870104	1.38041	0.436423	0.999977	0.328716	0.106923	0.0865723	0.105583	0.0928164	0.273701
B73_TE_struc_15692	1.16524	1.08313	0.436427	0.999977	3.55621	0	0	1.8276	1.60661	7.10648
B73_TE_homo_654980	1.16524	1.08313	0.436427	0.999977	0.139231	0.0905764	0.0366686	0.313046	0.393134	0.0386431
B73_TE_homo_1338222	-2.13823	3.80987	0.436436	0.999977	1.0177	2.3172	5.36051	0.326882	0.862071	1.69474
B73_TE_homo_201180	-0.998673	1.02133	0.436452	0.999977	1.3661	1.11089	0.359782	0	0.964329	2.08535
B73_TE_homo_161780	-0.667903	1.79507	0.436497	0.999977	0.213453	0.277722	0.974409	0	0.160722	0.157981
B73_TE_homo_1026233	0.933616	0.66928	0.436516	0.999977	4.15064	3.60025	7.28755	3.55514	6.25054	7.67996
B73_TE_homo_1252173	0.933616	0.66928	0.436516	0.999977	0.173776	0.113049	1.18993	0.334899	0.294404	0.192923
B73_TE_homo_446128	-0.932756	0.767211	0.43652	0.999977	4.05302	4.21868	4.55433	5.55443	0.915529	0.299973
B73_TE_homo_641365	0.860074	0.902254	0.436557	0.999977	1.72315	0.747324	0	0.737961	4.54111	0.637669
B73_TE_homo_150520	-0.734797	1.46722	0.436599	0.999977	37.6083	16.6368	11.8857	85.0413	49.2726	50.1026
B73_TE_homo_823595	-0.813895	1.63747	0.436651	0.999977	43.3248	28.1848	17.9304	165.002	90.8752	85.8901
B73_TE_homo_235603	-0.665391	1.68647	0.436666	0.999977	23.4008	3.04465	7.39552	48.1041	26.4298	25.9791
B73_TE_homo_1303721	-1.88668	2.51134	0.436709	0.999977	35.1476	22.8651	23.8028	6.45105	28.3551	30.6588
B73_TE_homo_191336	2.39458	5.24063	0.436716	0.999977	21.0607	36.5358	14.791	45.0976	19.8223	50.6593
B73_TE_homo_863959	0.786128	1.60786	0.436741	0.999977	26.3123	27.895	31.8254	36.31	25.3155	34.621
B73_TE_homo_228861	-0.872791	0.873711	0.436744	0.999977	6.89258	2.98929	12.1018	0	2.59492	5.10135
B73_TE_struc_24464	-0.883931	0.971708	0.436762	0.999977	10.4337	22.6254	25.6468	13.4052	0	3.86112
B73_TE_homo_1265321	-0.883931	0.971708	0.436762	0.999977	3.79092	4.93234	0	9.74109	0	8.41723
B73_TE_homo_1176713	-0.583844	6.50318	0.436764	0.999977	0.281713	0.244357	0.593547	0.361943	0.424238	0.625506
B73_TE_homo_110167	-0.484512	3.95401	0.436825	0.999977	0	2.06951	1.67563	2.04359	4.1918	1.17724
B73_TE_homo_371281	-1.03269	1.00799	0.436826	0.999977	0	1.24554	1.00848	1.22994	5.40609	6.37669
B73_TE_struc_21881	0.524248	5.19037	0.436857	0.999977	0.29387	1.14705	1.5479	1.51025	2.98718	3.91499
B73_TE_homo_554584	-0.795179	1.06582	0.436859	0.999977	1.70872	2.8584	4.62875	1.88173	4.1355	6.23298
B73_TE_homo_623102	-0.795179	1.06582	0.436859	0.999977	4.95545	2.579	4.69833	7.64007	1.11938	4.40117
B73_TE_homo_798407	-1.06201	2.1216	0.436878	0.999977	1.21407	0.394903	0.319742	1.03988	1.37122	1.57247
B73_TE_homo_857289	-0.567305	2.81892	0.436886	0.999977	2.51769	1.87185	1.89449	0.462101	1.6249	0.798599
B73_TE_homo_740782	-1.15221	2.25369	0.436892	0.999977	0.640358	0	0	0.822727	1.44649	1.42183
B73_TE_homo_312780	0.775007	3.00374	0.436894	0.999977	3.93521	1.70669	1.38186	5.05593	2.96306	2.91254
B73_TE_homo_788386	1.3172	1.32409	0.436921	0.999977	0	0	0	0	3.55321	3.49263
B73_TE_struc_6748	0.457277	6.39549	0.436948	0.999977	3.89812	0	0	2.50414	0	1.08191
B73_TE_homo_970037	-1.2854	1.35224	0.436954	0.999977	7.63273	3.31029	0	6.53764	0	0
B73_TE_homo_1257627	0.944765	1.2334	0.436979	0.999977	1.11334	0	0.586429	5.00643	1.88618	1.23601
B73_TE_homo_307	0.637182	2.74596	0.436997	0.999977	1.91461	1.24554	2.01696	3.68981	4.32487	3.18835
B73_TE_homo_533313	-1.97992	2.74521	0.436999	0.999977	1.70251	0.738374	2.39136	0	0	1.26006
B73_TE_homo_298088	-0.944358	0.790524	0.437	0.999977	0.539249	0.701613	0.284038	1.03923	1.2181	1.796
B73_TE_homo_1021128	-0.802067	1.15712	0.437004	0.999977	0.187144	0	0.394298	0	0.140912	0
B73_TE_homo_265837	1.06594	1.18896	0.437009	0.999977	0	0.0635692	0.257351	0.0627728	0	0.108483
B73_TE_homo_128136	1.27	0.850683	0.437027	0.999977	0.662749	0.143716	0.349089	0.425747	0.249512	0.490515
B73_TE_homo_556752	1.27	0.850683	0.437027	0.999977	3.1591	1.64411	0	5.6823	29.9714	25.2517
B73_TE_homo_1185524	1.27	0.850683	0.437027	0.999977	4.32699	0.312767	1.77267	2.16194	1.35752	0
B73_TE_homo_1152882	0.927867	0.666302	0.437044	0.999977	4.97351	2.876	1.16431	2.12998	0.624143	0
B73_TE_struc_26096	0.927867	0.666302	0.437044	0.999977	2.24674	5.3724	8.69977	1.40429	1.50882	1.88757
B73_TE_homo_1187498	0.927867	0.666302	0.437044	0.999977	30.6619	0	0	17.9064	0	0
B73_TE_homo_428975	-0.662	1.54975	0.437072	0.999977	3.43588	0.745066	2.71467	5.88586	7.43786	5.40381
B73_TE_homo_429559	-0.835922	2.49821	0.437085	0.999977	1.37637	0.76748	0.828543	2.27359	2.88699	1.74631
B73_TE_homo_605012	-0.953175	1.28574	0.437104	0.999977	2.84319	0	0.998395	1.21764	2.14081	6.31292
B73_TE_homo_864011	1.03343	1.53763	0.437111	0.999977	1.38103	0.898422	0.969904	1.18289	0	1.78873
B73_TE_homo_1116836	1.13171	1.02621	0.437136	0.999977	2.31861	0.64644	1.04681	0.851122	1.68347	1.65476
B73_TE_homo_648273	-0.859758	1.00595	0.437136	0.999977	0	1.38861	1.57405	0.274242	0.723247	0.473943
B73_TE_homo_444443	0.863734	2.63184	0.437238	0.999977	2.5594	4.11354	3.64783	2.90144	3.23077	4.01139
B73_TE_homo_111692	0.926235	0.665502	0.437246	0.999977	0	2.42972	0	3.59892	3.16376	2.07321
B73_TE_homo_759944	0.926235	0.665502	0.437246	0.999977	0.541174	0.704116	0	0.347648	0.916835	2.40321
B73_TE_homo_851896	0.926235	0.665502	0.437246	0.999977	0.0775874	0.100948	0.0408676	0	0.0876304	0.0861362
B73_TE_homo_923111	0.926235	0.665502	0.437246	0.999977	2.17869	0	0.57379	0	1.23035	0
B73_TE_homo_972522	0.926235	0.665502	0.437246	0.999977	3.29645	0	0	4.23526	7.4463	14.6387
B73_TE_homo_1121614	0.926235	0.665502	0.437246	0.999977	7.99772	0	0	6.16525	7.22637	11.5426
B73_TE_homo_997727	-0.52983	4.30511	0.437249	0.999977	1.85104	2.89004	1.55999	2.3782	0.836254	2.46599
B73_TE_homo_1239953	-0.835876	2.89039	0.437257	0.999977	0.714819	5.27025	57.2304	0.612262	0	0.793579
B73_TE_homo_350580	-0.914465	3.66582	0.437271	0.999977	2.72336	0	0.57379	2.09937	2.4607	0.604686
B73_TE_homo_166329	-1.04979	1.04766	0.437301	0.999977	3.29645	0	0	4.23526	11.1694	7.31933
B73_TE_homo_277846	0.782972	1.46346	0.437309	0.999977	3.20585	2.08555	0.844308	4.11885	12.6729	11.567
B73_TE_homo_112986	1.03867	0.981499	0.43731	0.999977	1.85104	1.92669	2.33999	0.951278	0.836254	1.64399
B73_TE_homo_334384	0.767834	2.24234	0.437325	0.999977	0.539633	3.1595	46.6154	0.693316	0.609484	0.898637
B73_TE_homo_643541	-1.10736	0.731237	0.437353	0.999977	0.224403	0	0	0	0	0.332172
B73_TE_homo_604153	-0.590717	2.5794	0.437375	0.999977	0.400944	1.04333	0.633566	0.772694	0.905684	0.22256
B73_TE_homo_849747	-0.804341	1.4782	0.437376	0.999977	18.5678	6.0396	6.52013	7.95191	31.4568	13.7424
B73_TE_homo_632087	0.866416	2.01741	0.43738	0.999977	13.539	17.6155	3.5657	17.3948	3.82288	7.51539
B73_TE_homo_421849	0.953507	1.64794	0.437418	0.999977	13.2241	5.73527	9.28739	16.9903	4.97863	19.575
B73_TE_homo_163617	1.37008	3.01356	0.437517	0.999977	7.9308	12.3824	5.01286	12.2273	12.5403	7.04371
B73_TE_homo_868766	1.02337	1.62929	0.437538	0.999977	5.64966	0	0.595168	12.3397	10.2095	16.9348
B73_TE_homo_263566	0.578463	4.12279	0.437582	0.999977	16.2691	6.0893	3.2869	17.4664	20.3887	20.041
B73_TE_homo_1153365	-1.05662	2.3155	0.437603	0.999977	1.11992	4.37135	2.94947	0	0	0
B73_TE_struc_9848	-0.831776	1.69942	0.437637	0.999977	0.216315	5.76964	1.70909	0.41688	0.122158	0.480299
B73_TE_homo_871188	0.513503	5.5188	0.437643	0.999977	0.872591	2.64908	2.55344	0.622832	0.657026	0.753461
B73_TE_homo_944201	0.74165	1.85626	0.437673	0.999977	2.43528	7.39322	4.27578	0	0.916835	2.70361
B73_TE_homo_1226661	-1.30073	1.44397	0.437681	0.999977	4.88101	12.7013	8.56991	4.18073	7.35042	7.22509
B73_TE_homo_503292	-0.596932	2.18594	0.437681	0.999977	0	0.453757	1.17566	0	0	0.154871
B73_TE_homo_221586	0.922916	0.663899	0.437684	0.999977	0.156005	0.0405954	0.164345	0	0.140959	0.103916
B73_TE_homo_507820	0.922916	0.663899	0.437684	0.999977	0	0	4.48717	10.945	0	9.45756
B73_TE_homo_922327	0.922916	0.663899	0.437684	0.999977	7.35681	14.0763	17.7796	9.72997	8.0647	8.16741
B73_TE_homo_931578	0.922916	0.663899	0.437684	0.999977	8.9726	21.2882	21.2676	12.8841	13.2636	12.598
B73_TE_homo_991542	0.922916	0.663899	0.437684	0.999977	8.42427	20.3557	19.017	18.5545	10.874	5.34427
B73_TE_homo_1202025	0.922916	0.663899	0.437684	0.999977	0.10985	0.643162	0.694334	0	0	0.0609768
B73_TE_homo_686723	-0.918818	1.53882	0.437691	0.999977	61.9432	16.1187	10.4407	50.9338	39.1782	27.5073
B73_TE_homo_45294	1.41445	0.870658	0.437711	0.999977	16.2468	7.04619	5.70511	17.3948	24.4664	18.0369
B73_TE_homo_544487	1.41445	0.870658	0.437711	0.999977	1.22882	0.266469	1.07876	0	0.462628	0.22737
B73_TE_homo_795925	-1.1109	1.02344	0.43772	0.999977	8.95493	0	0	7.67015	0	3.31387
B73_TE_struc_6605	0.640362	4.09326	0.437721	0.999977	17.363	0	0	7.43595	6.53683	6.42537
B73_TE_homo_711425	-1.3304	0.754761	0.437743	0.999977	1.96421	7.66684	4.13842	15.1416	11.0923	15.2644
B73_TE_homo_505867	-0.807134	3.91448	0.437749	0.999977	22.361	15.7704	23.1161	22.5538	26.4356	17.1686
B73_TE_homo_150767	0.51694	4.51253	0.437774	0.999977	0.130992	0.5113	3.31188	0.504894	0	0.145426
B73_TE_struc_23313	-0.803572	1.75038	0.437817	0.999977	2.58472	0.560493	2.26908	7.19512	5.35203	0.478252
B73_TE_homo_283172	0.915018	2.07337	0.437837	0.999977	0.20079	0	0.211524	0	4.08205	3.34371
B73_TE_homo_122772	0.701018	1.76837	0.437855	0.999977	0.283964	3.69463	2.6923	0	0.320721	0.315252
B73_TE_homo_1207125	1.53565	2.20408	0.437865	0.999977	11.1498	0	0	9.55009	4.19767	0
B73_TE_homo_140849	-0.830609	2.62796	0.437871	0.999977	0.74138	4.50148	3.12405	0.635012	1.11646	0.548711
B73_TE_homo_24433	-1.3069	0.638168	0.437871	0.999977	1.04146	0.813022	0	1.87329	2.35254	1.38746
B73_TE_homo_1190058	0.612338	2.71656	0.437873	0.999977	14.8664	0	15.6611	38.2004	29.3837	0
B73_TE_homo_566521	-0.901454	1.67328	0.437891	0.999977	0.249075	2.59256	3.14868	0.32001	0.562631	1.10608
B73_TE_homo_399493	-1.30799	0.763576	0.437896	0.999977	1.63402	2.12601	0	1.04969	2.4607	1.20937
B73_TE_homo_497899	-1.30799	0.763576	0.437896	0.999977	0.0967072	0.125825	0.203754	0.310621	0.109225	0.214725
B73_TE_homo_678358	-1.30799	0.763576	0.437896	0.999977	0.122335	0.350172	0.025775	0	0.110536	0.271629
B73_TE_homo_571147	-1.08804	0.940641	0.437902	0.999977	0.624534	0	0	0.267465	1.41075	1.38669
B73_TE_homo_119977	1.28923	0.773638	0.437918	0.999977	0.182695	0	0.384923	0.46945	0	0.40565
B73_TE_homo_1089068	-1.06163	0.926318	0.437925	0.999977	0.887804	0.866335	0.701448	0.285161	1.00272	1.23203
B73_TE_homo_612514	-1.13304	0.556642	0.438005	0.999977	3.24704	1.40823	1.42526	1.73824	1.83367	1.2016
B73_TE_homo_279325	-1.04222	0.909102	0.438007	0.999977	0.580836	1.00763	1.22377	0.248751	0.218673	0
B73_TE_homo_279750	-1.04222	0.909102	0.438007	0.999977	14.216	2.05514	4.99197	4.05879	17.8401	29.811
B73_TE_struc_11721	-1.04222	0.909102	0.438007	0.999977	1.55366	1.34763	0.818356	0.332688	1.75476	0.862421
B73_TE_homo_1089309	-0.932956	1.20037	0.438018	0.999977	13.7624	25.2314	14.4981	17.6818	15.5438	1.38898
B73_TE_homo_380935	1.50545	0.870716	0.438024	0.999977	13.7624	18.7201	11.8621	15.2707	13.4242	3.47246
B73_TE_homo_1147843	-1.90439	2.56849	0.438042	0.999977	2.157	2.45564	0.568077	0	0.304525	0.299333
B73_TE_homo_198267	0.709566	2.20123	0.438054	0.999977	6.32184	1.98541	1.37789	4.48124	2.95454	3.38819
B73_TE_homo_734864	1.69675	1.71513	0.438063	0.999977	5.31438	2.30483	7.46463	11.3798	0	1.96664
B73_TE_homo_571231	-0.952739	0.89359	0.438075	0.999977	0.245208	0	0.0861056	0.210028	0	0.45371
B73_TE_homo_1277250	-0.952739	0.89359	0.438075	0.999977	0.169465	0.275611	0.312417	0	0.0957001	0.0940683
B73_TE_homo_543151	-1.27387	1.27115	0.438075	0.999977	1.63402	1.41734	0	2.79916	0	0
B73_TE_homo_228622	-0.569936	2.68704	0.438077	0.999977	0.671356	2.03816	2.59323	1.43759	0.252752	0.248443
B73_TE_homo_192441	0.919655	0.662297	0.438081	0.999977	0.471508	0	0	0.20193	0.710053	0.174487
B73_TE_homo_213784	0.919655	0.662297	0.438081	0.999977	0	0	0	1.34545	4.73107	2.3252
B73_TE_homo_223431	0.919655	0.662297	0.438081	0.999977	0.22892	1.19139	0.482316	0.58823	1.55131	0.76243
B73_TE_homo_415998	0.919655	0.662297	0.438081	0.999977	1.71881	0.993922	0.804751	0.736103	2.58839	1.48415
B73_TE_homo_576341	0.919655	0.662297	0.438081	0.999977	0	3.26645	0	6.45105	11.342	5.57433
B73_TE_homo_1249722	0.919655	0.662297	0.438081	0.999977	1.63402	2.12601	1.72137	8.39749	7.38211	5.44218
B73_TE_homo_127037	-1.09179	0.914523	0.438083	0.999977	3.7075	0.803967	1.3019	9.52674	8.72376	10.976
B73_TE_homo_648254	-1.09179	0.914523	0.438083	0.999977	0.0660554	0.257833	1.25256	0.254602	0.0746057	0
B73_TE_homo_70284	0.82404	2.23227	0.438086	0.999977	2.92735	0	0	1.88052	4.95941	6.49979
B73_TE_homo_283314	-1.04309	0.806345	0.438104	0.999977	0.512287	0	2.15869	3.29091	4.05018	3.41239
B73_TE_homo_800900	-1.04309	0.806345	0.438104	0.999977	8.94085	4.65315	7.53505	9.18971	0	0
B73_TE_homo_293573	0.982675	0.993942	0.438176	0.999977	2.03813	13.259	2.14709	2.61857	4.60389	0
B73_TE_homo_23402	0.917276	3.07128	0.438177	0.999977	0.283922	0	0	0.437736	0.70548	0.189123
B73_TE_homo_864327	-1.02716	0.810823	0.438188	0.999977	0	0.260385	0.0527066	0.0642807	0.113016	0.166634
B73_TE_homo_942704	0.488662	4.20968	0.438199	0.999977	0	201.462	109.683	0	0	0
B73_TE_homo_942737	0.488662	4.20968	0.438199	0.999977	0	188.545	101.366	0	0	0
B73_TE_homo_182243	0.676809	2.06844	0.438232	0.999977	0	13.8452	14.0126	0	0	0
B73_TE_homo_1199333	0.75213	1.83805	0.438239	0.999977	7.1662	6.52672	2.26479	5.52425	3.23752	7.9558
B73_TE_homo_1066924	-1.11101	1.33012	0.438257	0.999977	0	7.737	6.26444	0	0	0
B73_TE_homo_91142	-1.00377	1.0336	0.438285	0.999977	0.0780828	1.32071	1.56288	0.10032	0.26457	0.346745
B73_TE_struc_9574	-0.502413	4.52694	0.438305	0.999977	1.80091	5.85788	1.89719	2.3138	3.05104	0.999671
B73_TE_homo_1019308	-1.393	1.43595	0.438359	0.999977	2.13393	2.08233	2.0232	1.78207	1.44609	1.89524
B73_TE_homo_756550	-0.794082	0.964756	0.438457	0.999977	0	1.24345	1.67797	0.613934	0.7196	0.530498
B73_TE_homo_1208804	-0.794082	0.964756	0.438457	0.999977	0	1.4307	0.868799	0.211916	0.186292	0.244155
B73_TE_homo_820341	-0.631273	1.96803	0.438484	0.999977	0.804297	0.348821	1.69459	1.03335	0.302802	0
B73_TE_homo_265918	-0.855899	1.25194	0.438488	0.999977	0	0	0.622699	0.506294	0	0.437486
B73_TE_homo_968761	0.749707	1.28364	0.438505	0.999977	0.799351	0.520014	3.15781	1.28375	0.677115	0.443713
B73_TE_homo_232020	0.916339	0.660692	0.438512	0.999977	0.351445	0.457262	0.370233	0	0.132312	0.260112
B73_TE_homo_267099	0.916339	0.660692	0.438512	0.999977	21.0607	0	3.69776	3.38232	0.991116	6.81952
B73_TE_homo_385933	0.916339	0.660692	0.438512	0.999977	20.0507	10.783	9.85721	14.7696	13.8896	11.5752
B73_TE_homo_426876	0.916339	0.660692	0.438512	0.999977	0.288502	3.00294	1.67159	0.926664	0.162923	0.160145
B73_TE_homo_540585	0.916339	0.660692	0.438512	0.999977	0.577224	2.06531	1.06414	0.927017	0	0.160206
B73_TE_struc_26800	0.916339	0.660692	0.438512	0.999977	3.18565	0	0	2.04645	2.6985	1.76833
B73_TE_homo_1178641	0.916339	0.660692	0.438512	0.999977	0.208007	0.811907	1.42432	0.801736	0.822259	0.577314
B73_TE_homo_1229053	-1.46381	1.98058	0.438523	0.999977	0	0	0	2.89913	0	3.75769
B73_TE_homo_613396	-0.718293	1.93024	0.438529	0.999977	3.24473	2.46265	4.27273	0	1.22158	1.50093
B73_TE_homo_426785	-0.916515	1.18607	0.438535	0.999977	2.38423	0.62042	1.00467	1.22529	0.538569	0
B73_TE_homo_304237	-1.33628	0.869696	0.438554	0.999977	0.199627	0.259733	0.210299	0.512959	0.225467	0.443246
B73_TE_homo_423532	-1.33628	0.869696	0.438554	0.999977	2.18707	0	0	0	0	4.04675
B73_TE_homo_450463	-1.33628	0.869696	0.438554	0.999977	0.926876	1.20595	0	2.38168	2.0937	5.14501
B73_TE_homo_1427158	-2.12086	3.13671	0.438573	0.999977	2.86648	0.932389	6.03944	2.76212	11.3313	6.36464
B73_TE_homo_913913	1.0296	3.51921	0.438574	0.999977	0	0	0	0.785572	1.38117	1.35762
B73_TE_homo_652379	-0.728196	1.98943	0.438576	0.999977	4.5587	2.18521	5.81344	4.9322	3.25186	3.19642
B73_TE_homo_115693	-0.990559	0.799849	0.43858	0.999977	1.11461	0.268558	0.521866	1.11381	0.233128	0.641627
B73_TE_homo_494791	-0.990559	0.799849	0.43858	0.999977	0.380615	0	0.0801923	0.195604	0.0859763	0.0845104
B73_TE_homo_203857	-1.10784	0.85684	0.438582	0.999977	0	0.122522	0.363744	0.0403291	0.0354527	0.0696964
B73_TE_struc_14994	-0.96082	0.783947	0.438586	0.999977	8.48714	11.0425	0	18.1737	3.19524	12.563
B73_TE_homo_180894	0.892706	1.6157	0.438603	0.999977	11.683	5.76575	8.91234	21.2213	0	0
B73_TE_homo_986794	1.03582	1.32039	0.438607	0.999977	24.1974	2.09887	5.09819	10.3629	0	0
B73_TE_homo_736896	-0.942017	1.6867	0.43864	0.999977	12.2288	3.97769	9.66188	29.4589	0	0
B73_TE_homo_1418148	-2.15088	3.22318	0.438661	0.999977	0.250308	0.0814186	0.197767	0.160797	0.141354	0.277888
B73_TE_struc_568	0.494087	5.43439	0.438674	0.999977	3.61729	4.47111	3.62013	4.64747	2.04276	0.602378
B73_TE_struc_2951	-0.615249	2.26842	0.438678	0.999977	1.91645	4.27453	4.42236	1.64149	1.64916	2.63418
B73_TE_homo_291245	1.14697	0.796099	0.438682	0.999977	2.91609	2.5294	4.09598	0	3.29356	0
B73_TE_homo_300456	-0.684608	1.8463	0.438696	0.999977	0.992388	1.29119	0	3.82504	1.12084	3.3052
B73_TE_homo_222472	0.889993	0.95161	0.438705	0.999977	3.2401	21.0784	27.3065	0	7.31901	0
B73_TE_homo_370580	0.91471	0.659891	0.438708	0.999977	1.30927	0.774307	0.87771	1.22337	1.88203	2.64277
B73_TE_struc_9763	0.91471	0.659891	0.438708	0.999977	0.858322	1.11676	2.10982	1.47035	1.29257	2.85868
B73_TE_homo_460920	0.91471	0.659891	0.438708	0.999977	0	1.09695	1.71289	0	0.0680162	0.0668565
B73_TE_homo_596499	0.91471	0.659891	0.438708	0.999977	3.03274	6.57645	6.38973	1.29881	4.56706	2.2446
B73_TE_homo_770814	0.91471	0.659891	0.438708	0.999977	4.95545	12.895	13.0509	9.55009	6.99611	17.8797
B73_TE_homo_1125407	0.91471	0.659891	0.438708	0.999977	0.383891	3.2466	2.83089	0.24661	0.650373	0.213094
B73_TE_homo_1158982	0.91471	0.659891	0.438708	0.999977	1.01001	1.75216	0.35467	0	0.760501	0.747534
B73_TE_homo_42412	0.837108	3.36311	0.438718	0.999977	1.68059	0.624742	0.252918	0.925373	0.813481	0.79961
B73_TE_homo_217129	1.05541	0.954499	0.438739	0.999977	0.140613	1.0977	0.888779	0.180658	0	0.312212
B73_TE_homo_1030565	0.748591	2.98817	0.438773	0.999977	1.59954	0	0	4.11016	3.61318	1.77579
B73_TE_homo_1218034	0.588249	2.65593	0.438792	0.999977	0.0981595	0.894002	0.620442	0.126115	0	0.326925
B73_TE_homo_783826	1.25853	0.844474	0.438802	0.999977	0	5.77444	17.1432	0.475175	0.835438	0
B73_TE_homo_1150453	1.23053	1.27721	0.438819	0.999977	0	1.9601	2.88553	0.175959	0.0773414	0.0760227
B73_TE_struc_26957	-0.614576	3.53774	0.43883	0.999977	0.733821	29.4069	13.1419	0.377123	0.165762	0.32587
B73_TE_homo_1343660	-2.53516	4.33681	0.438832	0.999977	0	0.362672	0	0.358128	0.62965	1.85674
B73_TE_homo_483893	1.28495	0.771741	0.438833	0.999977	1.44279	39.1865	20.8988	0.23171	1.01846	0.800878
B73_TE_homo_1104939	-0.748232	1.91608	0.438867	0.999977	0.524695	1.53602	0	0.842655	0	0.145627
B73_TE_struc_606	0.72587	2.03291	0.438868	0.999977	0.270587	2.81647	1.42526	0.347648	0.611224	0.300401
B73_TE_homo_308596	-0.646112	3.55942	0.43887	0.999977	14.344	5.33226	0	18.4291	2.31439	4.54986
B73_TE_homo_259941	-1.23612	0.709636	0.438887	0.999977	1.98478	8.60792	3.4848	2.55002	0	3.67244
B73_TE_homo_356050	-1.23612	0.709636	0.438887	0.999977	1.79665	11.688	9.46346	4.61663	0	0
B73_TE_homo_1009066	-1.23612	0.709636	0.438887	0.999977	9.87562	21.7578	23.5814	18.9476	1.78463	14.9107
B73_TE_homo_1236479	-1.23612	0.709636	0.438887	0.999977	16.0632	19.5064	14.6657	37.1482	0	19.022
B73_TE_homo_1210328	-1.0201	0.674341	0.438894	0.999977	24.0149	20.0864	27.1057	15.4271	0	0
B73_TE_homo_200831	-0.760275	1.32538	0.43894	0.999977	0	1.6207	1.53094	0.266733	0	0.230483
B73_TE_homo_1088634	-0.827593	1.39428	0.438975	0.999977	38.7393	3.60025	17.4901	17.7757	0	0
B73_TE_homo_641326	0.84659	0.895332	0.438989	0.999977	2.84648	2.46902	2.46043	1.96922	2.63789	3.32217
B73_TE_homo_1348655	-2.3051	5.18749	0.439042	0.999977	0.0756671	0.0984498	1.11597	0	0.170923	0
B73_TE_homo_664459	-1.00032	0.925684	0.439064	0.999977	1.24701	0	0	0	0.352107	1.03831
B73_TE_homo_981707	-1.00032	0.925684	0.439064	0.999977	3.17675	1.37775	1.11552	1.36049	2.39197	0
B73_TE_struc_4037	1.28347	0.770985	0.439072	0.999977	1.61087	2.09589	1.69699	1.37976	2.42585	0.596121
B73_TE_homo_885521	0.788265	1.69524	0.439083	0.999977	1.96421	10.2225	8.27685	0	6.65537	2.18063
B73_TE_homo_75315	-1.04041	0.909809	0.439106	0.999977	0.249649	0.162408	0.328744	0.24056	0.211473	0.207867
B73_TE_homo_423315	-1.04041	0.909809	0.439106	0.999977	2.97716	0	1.04544	1.27501	5.60422	1.10173
B73_TE_homo_844718	0.675668	2.11134	0.439119	0.999977	0.163437	0.106323	0.344348	0.104991	0.461481	0.272167
B73_TE_homo_213241	-0.943755	1.11066	0.439128	0.999977	0.293927	0.0956064	0	0.0944087	0	0.163156
B73_TE_homo_980529	-1.09339	1.23885	0.439134	0.999977	2.79376	41.9416	21.7338	0.828324	1.69906	0.715751
B73_TE_homo_5373	-0.813618	0.956665	0.43915	0.999977	1.2613	22.428	12.992	0.720228	0.633142	0.622346
B73_TE_homo_949035	1.14403	0.7946	0.439175	0.999977	3.51011	5.87183	4.75426	5.15402	2.26541	7.23704
B73_TE_homo_335528	0.908991	0.656906	0.439188	0.999977	3.47791	0	3.66383	4.46839	11.7843	7.72223
B73_TE_homo_490238	0.908991	0.656906	0.439188	0.999977	2.65471	3.45402	1.11865	4.0929	2.39867	1.17888
B73_TE_homo_217688	-1.11077	1.23182	0.439206	0.999977	1.28506	0	0.338439	0.412758	0.362849	1.06999
B73_TE_homo_644901	-0.776914	1.47174	0.439249	0.999977	0.547821	0.237588	0	0	0.206244	0.405454
B73_TE_homo_845561	0.678132	3.03516	0.439292	0.999977	7.71035	3.34396	8.12253	1.65103	4.35419	5.7066
B73_TE_homo_1153282	1.12986	1.06807	0.439296	0.999977	0.76947	0	0.810605	0.329536	0.869071	0.569502
B73_TE_homo_567411	-0.780554	1.04792	0.439306	0.999977	0.0977798	0.763323	0.927062	0	0	0
B73_TE_homo_1273338	-0.780554	1.04792	0.439306	0.999977	2.12377	0.690803	1.67797	2.7286	2.99833	1.17888
B73_TE_homo_1192777	-1.12815	1.38807	0.439337	0.999977	3.47791	0	3.66383	4.46839	11.7843	7.72223
B73_TE_homo_914441	-1.04106	0.807091	0.439339	0.999977	3.00867	5.2194	2.113	3.86551	3.39811	7.79373
B73_TE_homo_1071388	-1.04106	0.807091	0.439339	0.999977	0.142865	0.836462	1.73078	0.183552	0.161358	0.396516
B73_TE_homo_52471	-0.671606	2.67081	0.439363	0.999977	0.841492	0.273715	1.1081	0.810857	0.475208	1.16776
B73_TE_homo_732176	-1.20302	3.44991	0.439364	0.999977	0.457472	0.396809	0.803214	0.783676	0.344459	0.677171
B73_TE_homo_93354	0.91207	0.963145	0.439369	0.999977	0.659176	0.343059	0.347207	0.0846904	0.5956	0.512264
B73_TE_homo_187669	0.907365	0.656104	0.439378	0.999977	0	0.257833	1.46132	0	0	0.660003
B73_TE_homo_378836	0.907365	0.656104	0.439378	0.999977	0.159865	0.0693328	0.505232	0	0.180558	0.177479
B73_TE_homo_669686	0.907365	0.656104	0.439378	0.999977	1.3539	2.81848	2.5673	1.04369	0	0.901846
B73_TE_struc_25200	0.907365	0.656104	0.439378	0.999977	11.0722	6.17399	1.66631	4.06443	2.38199	1.75603
B73_TE_homo_1208212	0.907365	0.656104	0.439378	0.999977	2.64483	2.29411	0	3.39805	2.98718	5.87249
B73_TE_homo_1053878	-0.598429	2.58015	0.439412	0.999977	3.52644	0	0	0	1.99145	2.93624
B73_TE_homo_1258571	1.78502	2.16219	0.439421	0.999977	1.35004	0.702612	0.853329	0.69381	0.609918	1.79855
B73_TE_homo_165033	-1.33433	0.87042	0.439426	0.999977	0	0.168368	0.0681614	0.249388	0.219233	0.359158
B73_TE_homo_569549	-1.33433	0.87042	0.439426	0.999977	0	0	0	0.290432	1.27657	2.50961
B73_TE_homo_806594	-1.33433	0.87042	0.439426	0.999977	0.856567	0.15921	0.257817	0.471647	0.829236	1.35849
B73_TE_homo_994514	-1.33433	0.87042	0.439426	0.999977	0.0253201	0.164719	0.080021	0.0650621	0	0
B73_TE_homo_1010455	-1.33433	0.87042	0.439426	0.999977	0.943015	1.22695	1.49014	1.21158	1.59762	0
B73_TE_homo_568407	2.24659	2.54247	0.439431	0.999977	0.116393	0.530033	0.183923	0	0.131459	0.0646088
B73_TE_homo_813583	-0.549793	4.48453	0.439432	0.999977	5.49409	0	2.31512	9.88227	6.20525	6.09944
B73_TE_homo_620939	0.639063	3.27423	0.439501	0.999977	1.56974	0.408475	0.496097	0.806716	0.531878	1.21989
B73_TE_homo_986689	-0.574636	2.69388	0.439514	0.999977	0.871977	0.850892	1.37789	0.560155	0.738635	0.242014
B73_TE_homo_841815	-0.869106	0.875139	0.43955	0.999977	6.13418	0	1.29242	20.491	22.1702	27.2402
B73_TE_homo_19629	-0.743816	1.58504	0.439569	0.999977	139.903	120.372	99.8395	197.141	198.79	157.823
B73_TE_homo_1070864	-1.07675	0.820087	0.439574	0.999977	0.491689	0	0	0.947577	0	0.818797
B73_TE_homo_810382	-1.01537	2.27466	0.439598	0.999977	0.0711509	0	0.0374773	0	0.0803608	0.157981
B73_TE_struc_30053	-0.780989	1.23253	0.439624	0.999977	17.6322	7.64703	3.0958	7.55123	0	13.05
B73_TE_homo_499449	1.04266	1.7356	0.439632	0.999977	2.44576	15.9108	5.15301	0	2.76234	5.43047
B73_TE_homo_29348	-0.993631	1.02333	0.439659	0.999977	0.626599	0.815262	1.98029	1.6101	0.707706	1.39128
B73_TE_homo_915220	0.950689	1.83807	0.439683	0.999977	1.40182	1.56334	1.26579	0.514585	0.904727	0.44465
B73_TE_homo_348339	1.02492	1.27591	0.439685	0.999977	0	0	12.1632	0	19.5607	10.6818
B73_TE_homo_31419	-0.623604	2.64855	0.439696	0.999977	33.8044	37.6994	50.8736	71.3519	5.4543	8.04194
B73_TE_homo_1198211	-1.27157	2.07071	0.439723	0.999977	0.0549728	0.286098	0.521204	0	0	0.0610298
B73_TE_homo_927706	-0.717327	1.67909	0.439725	0.999977	0	0.905431	0.549827	0.223522	0	0.0965722
B73_TE_homo_665992	1.04923	0.987035	0.439727	0.999977	0.486119	0.316243	0.341404	0.416375	0.183014	0.359788
B73_TE_homo_1378984	-2.00887	3.17011	0.439742	0.999977	0	9.21932	3.73232	13.6557	0	11.7999
B73_TE_homo_332553	-0.690948	3.86966	0.439757	0.999977	5.22886	3.40161	2.75419	10.077	14.7642	2.90249
B73_TE_homo_571895	-1.0915	1.02168	0.439764	0.999977	5.59133	4.3649	0	2.87348	3.78905	4.96592
B73_TE_homo_942437	-0.626301	1.71802	0.439783	0.999977	0.9699	0.180275	0.437892	1.78017	0.625968	0.922942
B73_TE_homo_923304	1.59952	2.41319	0.439789	0.999977	0.172707	0.224708	0.727759	0.221893	0.585187	0.383473
B73_TE_homo_1202314	1.59952	2.41319	0.439789	0.999977	0.300073	0.216901	0.0351238	0.385531	0	0.0370151
B73_TE_homo_272601	-0.474585	5.01927	0.439822	0.999977	2.80512	1.04278	1.68862	1.02971	0.452603	1.33466
B73_TE_homo_810933	1.03703	1.1728	0.439823	0.999977	1.24293	1.61716	5.23748	3.1938	2.80762	1.37987
B73_TE_homo_498462	1.21514	1.03424	0.439857	0.999977	0	6.85047	2.77332	6.76465	20.8134	2.92265
B73_TE_homo_451362	0.496986	4.37859	0.43986	0.999977	6.3713	0	3.35595	2.04645	3.598	5.30498
B73_TE_homo_61011	-0.98862	0.800598	0.439862	0.999977	35.6269	26.074	12.9014	32.8994	31.4363	42.0244
B73_TE_homo_547772	-0.98862	0.800598	0.439862	0.999977	7.07261	33.1276	19.3718	0	1.59762	1.57038
B73_TE_struc_22374	-0.98862	0.800598	0.439862	0.999977	0	7.64703	9.28739	22.6537	9.95726	13.05
B73_TE_homo_233219	-0.860603	1.07659	0.439913	0.999977	0.546242	0	0	0	2.15932	0.909643
B73_TE_homo_604326	-0.78799	1.31325	0.439918	0.999977	0.970041	1.26211	0.613139	0	0.657363	0.215385
B73_TE_homo_37925	0.63161	2.40766	0.439947	0.999977	1.71019	7.41705	7.20646	2.92965	2.57541	4.43012
B73_TE_homo_1306680	-2.30376	3.67395	0.439954	0.999977	1.01497	8.25357	3.475	1.63004	1.43294	0.845104
B73_TE_homo_1162982	-1.12373	1.32018	0.439957	0.999977	2.11193	12.3652	4.44967	2.7134	1.19265	3.51695
B73_TE_struc_21632	0.856956	1.70546	0.439964	0.999977	0	2.63761	0	2.60457	4.57927	9.00239
B73_TE_homo_1145299	-0.680118	2.46079	0.439971	0.999977	0	0	0	0	4.30314	6.34465
B73_TE_homo_805476	0.902432	0.653693	0.439982	0.999977	0.940675	3.05976	2.47741	1.81286	2.65609	1.56648
B73_TE_homo_841347	0.902432	0.653693	0.439982	0.999977	0.256317	0.500237	0.810057	0.329313	0.289494	0.569116
B73_TE_homo_917690	0.902432	0.653693	0.439982	0.999977	0	1.23103	2.32571	0.405203	0	0.700269
B73_TE_homo_991681	0.902432	0.653693	0.439982	0.999977	0.082519	0.536824	0.782373	0.10602	0.0932003	0.0916111
B73_TE_homo_1054261	0.902432	0.653693	0.439982	0.999977	0.281017	4.75318	3.25644	0	0.952177	1.5599
B73_TE_homo_519755	-1.84268	4.10697	0.439989	0.999977	0.97453	5.07181	2.05325	2.50414	1.10067	2.16381
B73_TE_struc_9798	-0.438231	5.98331	0.440004	0.999977	0	3.46302	3.60504	0	0	0
B73_TE_homo_50244	0.785219	1.71171	0.440011	0.999977	1.76117	3.43717	5.10213	1.13137	2.98371	1.95522
B73_TE_homo_236283	0.840978	0.892493	0.440053	0.999977	1.72119	3.919	5.43961	1.10569	2.91597	1.91084
B73_TE_homo_1208432	0.840978	0.892493	0.440053	0.999977	2.85748	3.71784	5.01706	1.83563	1.07578	3.70104
B73_TE_homo_396653	-0.806178	1.83776	0.440079	0.999977	12.1448	7.90077	14.6218	10.0309	4.89888	3.85228
B73_TE_homo_977914	-1.01208	2.33092	0.440114	0.999977	0	4.49211	1.81857	0	0	0.383298
B73_TE_homo_1211935	1.12106	1.02581	0.440117	0.999977	0.625221	1.35578	1.31729	0.267759	0	0.23137
B73_TE_homo_167745	0.760917	1.28986	0.440119	0.999977	0.202723	0.263761	1.0678	0.520914	0	0.450119
B73_TE_homo_474555	0.721637	1.97652	0.440121	0.999977	1.89546	0.822056	2.66239	4.05879	1.42721	2.80574
B73_TE_homo_970677	0.807241	1.44555	0.440122	0.999977	0.290938	0.252358	1.17488	0.124598	0	0.269162
B73_TE_homo_672822	-1.13611	1.40292	0.440184	0.999977	0.264822	0.861393	2.6503	0.17012	0	0.441001
B73_TE_struc_738	0.543864	4.00848	0.440203	0.999977	6.34464	0	0	6.11365	1.79147	1.76093
B73_TE_homo_1269202	-0.998518	0.926387	0.440211	0.999977	11.8159	6.40563	2.07459	7.59046	10.009	10.9315
B73_TE_homo_1156874	-1.2712	4.19981	0.440219	0.999977	6.28961	8.9273	1.80705	10.2847	4.52057	8.25219
B73_TE_homo_1137389	-0.693653	1.67137	0.440241	0.999977	12.7784	5.54195	17.9487	16.4176	9.62162	4.72878
B73_TE_homo_531325	-0.860917	0.768012	0.440245	0.999977	11.1909	5.46015	1.47365	8.08762	10.2696	9.31797
B73_TE_homo_123449	-0.927418	0.87777	0.440254	0.999977	0.746244	4.85466	3.14455	0.958769	2.52852	1.65694
B73_TE_homo_367460	-0.827026	0.976709	0.440279	0.999977	3.81636	11.586	4.02038	9.80647	5.74714	2.82457
B73_TE_homo_120600	-0.980267	0.933395	0.440331	0.999977	0.330652	1.50573	10.7982	0	0	0
B73_TE_homo_574442	-0.786015	3.03017	0.440356	0.999977	0.842768	0.697784	3.55128	1.08278	0.865324	0.510341
B73_TE_homo_584389	0.880968	1.7483	0.440366	0.999977	0.409608	0.532937	0.359588	0.350841	0.231314	0.22737
B73_TE_struc_24886	1.02864	0.940315	0.440371	0.999977	0.367694	0.956806	0.7747	0.94482	0.830576	0.816414
B73_TE_homo_7394	0.906791	0.960396	0.440437	0.999977	0.559133	1.45497	1.47256	1.79592	1.26302	0.93111
B73_TE_homo_358183	0.906791	0.960396	0.440437	0.999977	2.87191	5.60493	3.3616	2.66486	5.22589	5.13678
B73_TE_homo_940771	0.906791	0.960396	0.440437	0.999977	2.47773	12.895	7.83055	6.36673	2.79845	0
B73_TE_homo_534727	-1.12359	1.04152	0.440451	0.999977	3.69588	4.80868	2.22484	6.10514	9.54122	5.27542
B73_TE_homo_591846	-1.12359	1.04152	0.440451	0.999977	2.9387	0	6.1916	7.55123	6.63817	13.05
B73_TE_homo_1072226	-1.12359	1.04152	0.440451	0.999977	12.6364	10.9607	4.43731	10.8234	28.5441	18.705
B73_TE_homo_469397	0.756778	1.67622	0.440478	0.999977	20.4301	4.43024	3.58705	53.9551	43.5854	37.8019
B73_TE_homo_636524	-1.04047	2.24897	0.440502	0.999977	36.3115	3.77957	0	55.9833	55.7759	33.8624
B73_TE_homo_606134	0.844657	1.82655	0.440509	0.999977	71.1195	7.43568	16.0546	79.1362	76.0221	64.8564
B73_TE_homo_806123	1.15329	1.34545	0.440537	0.999977	4.8292	7.85404	2.54368	1.55113	0	0
B73_TE_homo_1251682	-1.26983	2.07144	0.440552	0.999977	0.686512	1.2505	0.57857	1.05843	1.55075	1.37188
B73_TE_homo_1238818	-0.968958	0.808074	0.44056	0.999977	0.689886	1.79521	0.726766	0.886359	0.389593	1.14885
B73_TE_homo_392163	0.755762	2.47127	0.440568	0.999977	0.185617	2.2138	1.40137	0.238479	0.384347	0.343448
B73_TE_homo_1036875	0.971176	1.17853	0.440582	0.999977	0.17138	6.24346	2.70812	0	0.58069	0.190263
B73_TE_homo_457321	-0.76015	1.2198	0.44062	0.999977	1.39886	20.0206	8.84187	1.79725	1.57993	0
B73_TE_homo_1250868	-0.547799	2.67625	0.440622	0.999977	28.4319	30.8271	14.9759	36.5291	5.35203	26.3039
B73_TE_homo_1046044	0.944958	0.980478	0.440627	0.999977	14.9249	19.4186	9.43365	11.5052	6.74271	9.94161
B73_TE_homo_34102	-0.607896	2.1453	0.440634	0.999977	1.15864	0.847966	0.534003	1.58165	3.59869	3.29615
B73_TE_struc_4906	0.49094	4.32476	0.440635	0.999977	0	0	0.221006	0	3.0803	2.09616
B73_TE_homo_241470	1.171	1.08633	0.440648	0.999977	4.0329	2.62358	12.7455	2.59072	15.9422	2.23863
B73_TE_homo_1059030	1.22953	1.27663	0.440648	0.999977	6.18085	8.04185	6.51127	13.2352	16.2888	9.14917
B73_TE_homo_1137632	-1.07913	1.87585	0.440651	0.999977	93.9036	27.1505	32.9745	71.4942	94.2742	115.833
B73_TE_homo_85262	-0.731399	1.62602	0.440679	0.999977	0.0660439	0.945221	0.556596	0	0.0745927	0.0733208
B73_TE_homo_178588	-1.05718	0.928268	0.440686	0.999977	1.60406	0.347838	0.281635	1.7174	1.50974	0.593599
B73_TE_homo_178643	-1.05718	0.928268	0.440686	0.999977	8.80472	1.90929	1.0306	8.16995	0.552467	7.60266
B73_TE_homo_212866	1.0955	1.53913	0.440754	0.999977	12.1672	10.5538	11.0584	14.4063	13.4727	17.4807
B73_TE_homo_1023660	0.733063	1.63475	0.440818	0.999977	2.36933	15.4135	2.49599	0	5.35203	2.63039
B73_TE_homo_49044	-0.736398	1.73253	0.440819	0.999977	10.9354	7.66117	7.38458	15.1304	10.134	13.3854
B73_TE_homo_1147863	-2.03412	3.72031	0.440861	0.999977	1.63121	0	0.171841	0.419152	0	0.543281
B73_TE_homo_57691	-1.09144	1.13909	0.440872	0.999977	21.2973	16.6259	8.97433	21.8901	91.4054	33.1015
B73_TE_homo_878411	1.34332	1.45428	0.440915	0.999977	20.9154	13.2285	12.8529	17.9146	21.3261	18.3825
B73_TE_homo_69795	0.904986	0.959563	0.440923	0.999977	158.473	165.759	127.664	159.69	178.986	193.182
B73_TE_struc_6413	-1.25831	2.9007	0.440934	0.999977	3.09211	5.63236	2.60592	4.76725	4.88929	6.86561
B73_TE_homo_161078	0.990669	1.15087	0.44097	0.999977	0.153169	0.996432	0.161357	0.688764	0.172995	0.510135
B73_TE_homo_739373	1.24591	0.837905	0.44098	0.999977	0.594499	1.80483	0	1.27301	0.223817	0.220001
B73_TE_homo_542819	-0.573851	2.36516	0.440982	0.999977	0	0	0.0928308	0	0.497632	1.17395
B73_TE_homo_1278795	-0.97478	0.910191	0.441016	0.999977	1.13728	0	0	0.974109	0	0.420862
B73_TE_homo_11507	0.459934	5.21903	0.44103	0.999977	0	9.41285	7.62133	0	0	0
B73_TE_homo_608847	0.730392	1.85031	0.441033	0.999977	10.6487	5.54195	0	8.20878	4.81081	4.72878
B73_TE_homo_1167083	-0.67998	1.67778	0.441043	0.999977	3.39993	0	0	2.1841	1.92001	1.88727
B73_TE_homo_179321	-0.576926	2.17205	0.441152	0.999977	0	136.169	63.7013	0	0	0
B73_TE_homo_1208854	0.691574	2.85456	0.441153	0.999977	21.2973	22.1678	40.3845	49.2527	4.81081	23.6439
B73_TE_homo_256750	-0.762314	1.38383	0.441191	0.999977	2.231	6.26992	6.48675	1.14655	3.22533	3.17033
B73_TE_homo_849107	-0.672058	1.68332	0.441218	0.999977	0.449694	1.75528	0.947468	1.15553	1.52371	2.99546
B73_TE_homo_707093	-0.925943	1.07266	0.441226	0.999977	0.554228	4.32661	4.087	2.84827	4.38178	1.84588
B73_TE_homo_509663	-1.27067	0.845078	0.441251	0.999977	1.66268	0.721102	0.583857	2.1362	3.12984	2.46118
B73_TE_homo_13772	-0.811191	3.25759	0.441271	0.999977	0.266778	0.347103	0	0.68551	1.20524	0.296173
B73_TE_homo_35622	1.34076	0.839042	0.441307	0.999977	0.0994384	0.0862523	0.0698361	0.170343	0.149746	0.110395
B73_TE_homo_779383	1.34076	0.839042	0.441307	0.999977	0	0.201814	1.14382	0.199286	0.350378	0
B73_TE_homo_42410	-0.939734	0.646416	0.441324	0.999977	2.03813	0	10.7354	5.23715	4.60389	4.52539
B73_TE_homo_231372	-0.939734	0.646416	0.441324	0.999977	0.564966	2.20522	1.19034	1.45173	1.27619	0.627216
B73_TE_struc_11929	-0.939734	0.646416	0.441324	0.999977	0	1.27286	4.1224	0.628457	0	1.08609
B73_TE_homo_484583	-0.939734	0.646416	0.441324	0.999977	0.811512	2.26254	4.51873	0.744732	0.654682	1.15833
B73_TE_struc_24445	-0.939734	0.646416	0.441324	0.999977	1.0284	1.50529	4.06264	0.825796	1.01632	0.998993
B73_TE_homo_773966	0.477693	4.57275	0.441343	0.999977	0.327227	1.70301	2.06832	1.05105	0.369583	1.63477
B73_TE_homo_482015	-0.857371	1.68782	0.441351	0.999977	0.189168	0.123062	0	0.243041	0.320481	0.315016
B73_TE_homo_1205982	-0.790718	0.966129	0.441357	0.999977	0.156758	0.0679853	0.0550459	0.268535	0	0
B73_TE_homo_469250	-0.75032	1.77509	0.441369	0.999977	0.300271	0.39068	0.790808	0.192893	0	0.666711
B73_TE_homo_888217	-0.689091	2.83967	0.44138	0.999977	7.54412	7.3617	9.93428	9.69263	10.6508	4.18768
B73_TE_homo_9204	0.691723	1.76273	0.441388	0.999977	0.126617	0.329481	0.266772	0.488031	0.143007	0.281137
B73_TE_homo_1156260	-2.29976	4.00092	0.441391	0.999977	2.57136	0.47794	0.386975	0.943904	1.24466	2.44687
B73_TE_homo_468402	1.0509	1.06774	0.441392	0.999977	0.505456	0	1.59743	0.649406	1.14177	0.561149
B73_TE_homo_607936	-0.901681	1.59596	0.441413	0.999977	11.8628	5.88446	7.57632	10.9547	10.3	13.9931
B73_TE_homo_248283	-1.51137	1.88059	0.44145	0.999977	0	8.43134	10.2399	0	0	0
B73_TE_homo_27085	1.24312	0.836442	0.441454	0.999977	0.456266	3.47706	3.22727	0.502463	0.515326	0.578902
B73_TE_homo_735258	1.24312	0.836442	0.441454	0.999977	0	2.27997	4.3074	0	1.97918	0.648477
B73_TE_homo_537783	-1.02925	1.54708	0.441457	0.999977	1.05714	4.40142	2.67278	0.543284	0.477593	0.46945
B73_TE_homo_357256	0.825154	1.10355	0.441461	0.999977	0.799772	0.520289	2.52758	1.02754	1.35494	1.33184
B73_TE_homo_1002316	0.825154	1.10355	0.441461	0.999977	7.05288	11.4705	7.42991	6.79611	3.9829	0
B73_TE_homo_88404	-0.92561	0.878484	0.441531	0.999977	8.8161	0	0	3.77562	6.63817	0
B73_TE_homo_858838	0.811332	1.59487	0.441541	0.999977	3.1591	8.22056	1.66399	6.08818	1.78401	1.75359
B73_TE_homo_1280320	-0.564924	3.79227	0.441552	0.999977	0.22574	0.195805	0.0792691	0.0966762	0.169973	0.0835374
B73_TE_homo_735944	-0.911792	1.10135	0.441585	0.999977	4.15863	1.70866	1.15288	3.93693	3.95531	1.70094
B73_TE_homo_293145	-1.32198	0.757834	0.441628	0.999977	5.52411	1.79684	6.54685	6.21017	2.33968	1.53319
B73_TE_homo_956734	-1.24839	0.757908	0.44163	0.999977	3.33512	2.89287	1.17114	4.28494	8.78925	14.8104
B73_TE_homo_797738	1.20796	0.779434	0.441638	0.999977	5.83219	0	0	3.74657	9.88067	6.47479
B73_TE_homo_1266534	-0.932086	1.53328	0.441643	0.999977	0.904035	0.392078	1.58727	0.387166	0	0.334548
B73_TE_homo_1124974	0.858361	2.10704	0.441645	0.999977	17.7071	4.18882	5.08736	27.9203	26.3624	17.871
B73_TE_homo_496505	1.10359	0.738358	0.441667	0.999977	0	0	0	0	18.9692	5.32736
B73_TE_homo_1178057	-1.00589	0.898167	0.441687	0.999977	8.08299	5.25835	6.34762	6.5142	8.5483	10.442
B73_TE_homo_1176352	-0.782861	1.5547	0.441689	0.999977	1.76759	5.74948	7.97203	2.20001	1.74684	1.41044
B73_TE_homo_853706	0.772903	1.48717	0.44171	0.999977	6.18926	0	3.26006	5.96393	0	5.15341
B73_TE_homo_1121363	0.685418	2.56317	0.441727	0.999977	1.56005	12.1786	1.64345	1.00217	0.880992	2.59791
B73_TE_homo_969125	-0.866466	0.876401	0.441752	0.999977	1.00024	0.216901	0	0.214184	0.188286	0.370151
B73_TE_homo_1231978	-1.05537	0.92897	0.441755	0.999977	56.5497	24.5254	8.82559	110.327	94.6215	148.813
B73_TE_struc_15624	0.946681	0.939406	0.441767	0.999977	0.54598	0.118395	0.479306	0.350735	0.411101	0.505115
B73_TE_homo_830256	-0.642952	2.70636	0.441769	0.999977	0.638919	0	0	0	0	0.472878
B73_TE_homo_1204077	0.670252	2.1342	0.441787	0.999977	0	198.472	81.1444	0	0	0
B73_TE_homo_1228069	1.02972	1.01908	0.441812	0.999977	11.4876	0	5.29452	0.922452	1.62183	0.797086
B73_TE_homo_364974	1.29907	1.42885	0.441842	0.999977	0	1.58851	0	0.784307	1.37894	1.35543
B73_TE_homo_397699	-1.24314	0.849944	0.441863	0.999977	0.742154	0.386244	0.312731	0.381405	0.502931	0.164785
B73_TE_struc_15683	0.467686	4.91673	0.441876	0.999977	0.97906	1.01908	1.23768	0.754733	0.442316	0
B73_TE_homo_163578	-1.2438	0.4327	0.441887	0.999977	0.562451	1.4636	1.18504	1.44527	1.90577	0.624424
B73_TE_homo_434320	-1.2438	0.4327	0.441887	0.999977	0.17848	0.0580548	0.0470054	0.22931	0.0503957	0
B73_TE_homo_463483	-1.2438	0.4327	0.441887	0.999977	1.09564	0	0	1.40767	4.94985	6.08182
B73_TE_homo_504649	-1.2438	0.4327	0.441887	0.999977	0	0.711167	0.383875	0	0.0685937	0
B73_TE_homo_1073050	-1.2438	0.4327	0.441887	0.999977	2.98221	1.36946	2.21763	2.70461	2.17945	3.50556
B73_TE_homo_1029494	1.23516	1.58754	0.441909	0.999977	24.4881	18.9592	19.5771	17.4087	23.896	21.9339
B73_TE_struc_12185	-0.681047	1.89054	0.441942	0.999977	2.39932	0	0	1.02754	1.80659	0.887894
B73_TE_struc_1758	0.667262	1.94257	0.44197	0.999977	0.796412	1.03621	0	3.06967	0	3.53665
B73_TE_struc_12330	1.12489	3.5222	0.442001	0.999977	0	5.54195	0	0	9.62162	14.1863
B73_TE_homo_154699	-1.3722	4.10022	0.442005	0.999977	1.43315	0.385791	0.260304	0.571437	1.00468	1.64592
B73_TE_homo_133198	-0.848623	1.39949	0.442007	0.999977	0.301825	0	0.31796	1.16335	0.340893	0.670162
B73_TE_homo_1267357	-1.23362	1.57306	0.442057	0.999977	1.05012	0	0	8.09509	1.18604	3.49746
B73_TE_homo_158103	1.17218	2.96934	0.442059	0.999977	1.86745	4.85944	0	4.79857	2.10917	4.14642
B73_TE_homo_1253329	-0.616033	1.93392	0.442068	0.999977	1.54103	0	6.49362	3.95979	5.22149	0
B73_TE_homo_322618	-0.654645	1.82958	0.442079	0.999977	1.80091	7.61525	2.37148	2.3138	2.03402	1.49951
B73_TE_homo_251897	-0.988526	1.69076	0.442081	0.999977	0	5.63696	4.56409	1.39158	1.22332	3.60739
B73_TE_homo_997780	1.45236	3.75959	0.442083	0.999977	0.207267	0.134837	0.0545869	0.0665739	0	0.115052
B73_TE_homo_569635	0.785708	1.99211	0.442091	0.999977	0.117439	0	0	0.452653	0.26528	0.130378
B73_TE_homo_299294	-0.653853	2.1482	0.442152	0.999977	2.53291	1.64777	1.77888	0	0.476795	0.937331
B73_TE_homo_9844	0.652353	2.94042	0.442178	0.999977	1.85829	14.5069	11.7458	7.16257	4.19767	4.12609
B73_TE_homo_329367	1.12627	0.785589	0.442219	0.999977	4.47611	1.56795	2.44838	4.20256	7.29159	7.74064
B73_TE_homo_446962	0.642609	2.11724	0.44234	0.999977	2.44576	12.7286	10.306	25.1383	8.28701	8.14571
B73_TE_homo_1115379	0.642609	2.11724	0.44234	0.999977	6.93461	3.00752	1.21755	7.42461	14.3591	10.2649
B73_TE_homo_1319622	-1.8277	3.18793	0.442383	0.999977	4.04519	0	0	7.42461	6.52686	7.05713
B73_TE_homo_1269873	-0.665676	1.9126	0.442398	0.999977	1.69996	0	0	2.1841	3.84002	9.43636
B73_TE_homo_34980	-0.773861	1.14629	0.442419	0.999977	5.21686	10.1814	1.83192	4.46839	25.5326	43.4376
B73_TE_homo_308511	-0.754207	1.15473	0.442424	0.999977	0	7.07991	0	0	6.14587	8.05477
B73_TE_homo_549781	0.821211	1.10152	0.442428	0.999977	0.358423	0.310894	0	0	0.269878	0.265277
B73_TE_homo_484822	-0.973315	2.33669	0.442447	0.999977	4.96194	0	0	5.10005	3.36253	6.61039
B73_TE_homo_1125139	-0.973315	2.33669	0.442447	0.999977	16.305	5.30359	0	62.8457	27.6234	49.7793
B73_TE_homo_277660	-1.36316	1.57469	0.442514	0.999977	72.5921	3.49811	5.66465	65.6315	69.8421	86.5602
B73_TE_homo_115071	1.10203	1.31777	0.442525	0.999977	0.653174	0.392233	0.476371	0.710086	0.226991	1.28294
B73_TE_homo_162118	1.05177	2.55779	0.442525	0.999977	2.85032	5.56278	4.50404	9.15516	10.4626	7.91093
B73_TE_homo_600940	0.657786	2.14811	0.442556	0.999977	1.99522	2.59597	1.57641	3.20431	3.9436	3.32259
B73_TE_homo_12901	-0.936958	1.63741	0.442565	0.999977	0.96391	0.358324	0.435188	0.707671	0.777628	0.305748
B73_TE_homo_1268599	-0.955756	1.10571	0.442604	0.999977	0	1.18281	0.191539	0	0.616061	0.403704
B73_TE_homo_178050	-1.55188	2.71657	0.442617	0.999977	0.637987	0.498048	0.537675	0.491809	0.720569	0.991596
B73_TE_homo_75134	1.45979	0.460703	0.442619	0.999977	0.697716	0.302597	0.49001	1.19523	0.525352	0.516395
B73_TE_homo_90755	1.45979	0.460703	0.442619	0.999977	0.847607	1.10281	0.446459	1.089	1.19665	1.4115
B73_TE_homo_100011	1.45979	0.460703	0.442619	0.999977	4.32425	0.937706	2.27771	4.6298	4.06998	2.40035
B73_TE_homo_697928	1.45979	0.460703	0.442619	0.999977	0	6.33976	2.05325	0	0	2.16381
B73_TE_homo_998208	1.45979	0.460703	0.442619	0.999977	1.19966	0.520289	2.52758	1.54131	0	2.21973
B73_TE_homo_174971	0.89531	0.954363	0.442674	0.999977	1.22025	1.85227	2.78522	1.04518	1.1485	0.225784
B73_TE_homo_623420	1.12332	0.784084	0.442713	0.999977	2.57012	5.01593	0	4.9531	4.35419	4.27995
B73_TE_struc_18688	-0.673462	1.97546	0.442719	0.999977	4.73327	2.79928	0.906601	1.65853	5.83195	4.29938
B73_TE_homo_405135	-0.641478	2.04268	0.442737	0.999977	0.55315	0.359849	0.0971201	0.473788	0.62475	0.614098
B73_TE_homo_759006	1.32888	3.36234	0.442743	0.999977	1.78817	0.465315	0.753505	0.918971	0	0
B73_TE_homo_484067	-1.09575	2.50111	0.442794	0.999977	0.128115	0.250034	0.404891	0	0.144698	0
B73_TE_homo_302859	0.969304	2.68711	0.442795	0.999977	1.83136	0	0.964633	2.35292	2.06842	1.01657
B73_TE_homo_850513	-0.64657	1.65881	0.442796	0.999977	7.07261	0	0	0	0	4.71114
B73_TE_homo_364352	-1.1525	1.30844	0.442798	0.999977	0.055667	0.289711	0.293214	0.286082	0.314363	0
B73_TE_homo_108830	1.94422	2.60328	0.442801	0.999977	0	0.196638	0.318425	0	0.113797	0.111857
B73_TE_homo_1054478	0.698227	1.96104	0.442806	0.999977	0	2.42972	1.96728	4.79857	6.32752	2.07321
B73_TE_homo_1007444	-0.937712	0.647221	0.442812	0.999977	4.23567	2.75549	4.4621	8.16292	9.56787	9.40473
B73_TE_homo_50843	-0.646847	2.188	0.442822	0.999977	9.09821	23.6752	12.7795	0	10.2759	3.36689
B73_TE_homo_1201959	1.09755	1.79304	0.442824	0.999977	5.35819	13.943	5.64463	1.72104	7.5647	7.43572
B73_TE_homo_446156	1.09191	1.31182	0.442851	0.999977	2.48585	0	0	3.1938	4.21143	2.75975
B73_TE_homo_60789	0.567619	4.76043	0.442861	0.999977	5.78767	3.76514	0	7.43595	3.26841	38.5522
B73_TE_homo_100514	0.738137	2.85332	0.442865	0.999977	0	0.132875	0.179309	0.393632	0.0384485	0
B73_TE_homo_1306696	-2.24208	3.52511	0.442866	0.999977	0	0	0	14.467	8.47846	4.16695
B73_TE_homo_675265	-1.45855	1.7244	0.442879	0.999977	9.59727	3.12173	5.05516	0	5.41977	5.32736
B73_TE_homo_675267	-1.45855	1.7244	0.442879	0.999977	3.92842	5.11123	8.27685	7.5708	6.65537	2.18063
B73_TE_homo_665	1.00351	1.35219	0.442887	0.999977	0.987219	5.13785	0	2.53674	1.11501	2.19199
B73_TE_homo_115986	0.53001	4.67064	0.442892	0.999977	2.55281	1.66072	0	3.27983	1.44162	2.83408
B73_TE_homo_552024	0.895444	1.52376	0.442905	0.999977	1.79908	1.00319	0.812253	4.29268	2.61251	3.70929
B73_TE_homo_122955	-1.10793	0.70388	0.442925	0.999977	3.01465	0.980584	1.5879	8.71469	8.51217	5.02022
B73_TE_homo_441266	1.32821	0.8813	0.44293	0.999977	3.32537	0	0	8.54482	7.51162	7.38354
B73_TE_homo_902021	-0.955631	1.10611	0.442931	0.999977	0.581133	0.504071	0.612199	0.497756	0.43757	0
B73_TE_homo_628040	0.753925	3.38695	0.442943	0.999977	0	2.11235	3.13557	0.347648	0	1.2016
B73_TE_homo_1093372	-0.958111	0.990046	0.44301	0.999977	1.49053	0.64644	6.28086	0	1.12231	1.10318
B73_TE_homo_525759	-0.68494	1.67547	0.443024	0.999977	3.46203	3.75368	3.6471	2.96532	3.91016	2.56232
B73_TE_homo_1130625	1.2579	0.757742	0.443038	0.999977	47.8134	44.4355	21.5869	8.77576	46.2878	26.5408
B73_TE_homo_298749	-1.01928	0.813773	0.443056	0.999977	16.2224	1.66633	3.14809	26.3273	22.6617	26.0669
B73_TE_homo_279906	-1.31153	1.08969	0.443058	0.999977	6.21463	0	0	7.9845	7.01905	10.3491
B73_TE_homo_534261	-0.679116	2.53343	0.443088	0.999977	14.4055	8.8782	5.59101	16.5599	8.56324	18.5179
B73_TE_homo_825425	-1.13403	0.748361	0.443097	0.999977	3.90817	7.62732	16.4684	7.53177	11.0351	10.8469
B73_TE_homo_151932	0.773917	2.24589	0.443143	0.999977	1.24701	8.11239	2.62735	3.20431	0	4.15324
B73_TE_homo_66063	-0.750097	1.21413	0.443174	0.999977	2.62348	6.82676	4.14558	0	0	2.91254
B73_TE_homo_1166185	-0.61161	2.66541	0.443191	0.999977	0.184115	0.4791	0.969786	0.946196	1.66357	0.613203
B73_TE_homo_831101	0.892661	0.952985	0.443213	0.999977	0.752167	0.978638	0.792377	0.966378	1.69906	1.67009
B73_TE_homo_687678	-0.786447	2.34504	0.443232	0.999977	0	0.198272	0.187291	0.0652626	0	0
B73_TE_homo_176260	-0.744635	1.88968	0.443292	0.999977	0	0	2.29846	1.4016	3.69636	1.81667
B73_TE_homo_617626	-0.923815	3.80547	0.4433	0.999977	0.246484	0.641396	1.03864	0.31668	1.39194	0.547284
B73_TE_homo_309158	1.01367	0.932312	0.443303	0.999977	0.251554	1.96377	2.38502	1.29278	1.42058	1.11708
B73_TE_homo_299071	0.80117	2.17473	0.443306	0.999977	2.21045	0	5.82154	2.83997	2.49657	2.454
B73_TE_homo_923326	0.552648	3.24638	0.443331	0.999977	1.56974	0.510594	2.48048	2.01679	0.443232	0
B73_TE_homo_1084816	-0.636236	2.84695	0.44334	0.999977	0	0.580275	2.34916	0	0	0.495131
B73_TE_homo_1084831	-0.636236	2.84695	0.44334	0.999977	1.49987	1.95147	1.97506	1.92702	1.27051	0.416283
B73_TE_homo_1015242	-0.847022	1.08223	0.443351	0.999977	0.0829886	0.431903	0.262275	0	0	0.276398
B73_TE_homo_141206	1.45422	0.458043	0.443366	0.999977	0.323497	0.240514	0.438159	0.475001	0.365371	0.564364
B73_TE_struc_9554	1.45422	0.458043	0.443366	0.999977	0.592331	3.08271	1.87199	0	0.669003	1.31519
B73_TE_homo_451819	1.45422	0.458043	0.443366	0.999977	0.233719	0.684202	0.73864	0.15014	0.263972	0.518942
B73_TE_homo_457934	1.45422	0.458043	0.443366	0.999977	0.190021	0.618087	0.600538	0.366206	0.321926	0.210958
B73_TE_struc_12187	1.45422	0.458043	0.443366	0.999977	0	0.380655	0.346732	0	0.0413045	0
B73_TE_homo_1060602	1.45422	0.458043	0.443366	0.999977	2.1139	0	0.742301	0.905306	0	1.56454
B73_TE_homo_555701	-0.519806	4.47216	0.443377	0.999977	0.361212	0.234985	1.71235	0	0.203984	0.401012
B73_TE_homo_451877	-0.971166	0.911604	0.44338	0.999977	2.31782	2.68062	2.71303	1.98528	1.16348	1.14365
B73_TE_homo_1020071	-0.971166	0.911604	0.44338	0.999977	2.2565	0.838833	0.905573	2.48497	2.30586	1.55079
B73_TE_homo_193856	-0.911486	1.32108	0.443394	0.999977	1.43739	3.64192	1.59392	2.23553	2.13611	1.93171
B73_TE_homo_204557	-0.671207	2.24603	0.443398	0.999977	0	0	0	2.41834	0	0.835872
B73_TE_struc_4708	0.816869	1.59819	0.4434	0.999977	0.211311	0	0	0.271491	0.477327	0.469188
B73_TE_homo_419478	-1.0708	1.18642	0.443408	0.999977	0.142605	0.0618475	0.300457	0.244291	0.161064	0.21109
B73_TE_homo_261089	-1.11836	1.06787	0.443485	0.999977	1.25498	0	0.377733	0.691021	0.911199	1.49277
B73_TE_homo_87886	-1.00972	0.791978	0.443499	0.999977	0	2.35434	0.476561	0.581211	0.510933	1.00444
B73_TE_homo_944178	0.980545	1.3743	0.443504	0.999977	1.2165	0.989237	0.480575	0.781475	0.343492	1.68817
B73_TE_homo_1118060	-0.982189	1.20994	0.443521	0.999977	4.40805	0	0	28.3171	9.95726	29.3624
B73_TE_homo_1188893	-0.947583	1.43725	0.443556	0.999977	5.99355	2.92431	4.73547	4.81279	5.07702	8.31742
B73_TE_homo_1049538	-1.1026	1.23488	0.443559	0.999977	2.01288	7.85682	5.65463	5.17226	1.51562	3.72444
B73_TE_homo_151590	-1.12153	1.39487	0.443563	0.999977	10.4722	13.6252	17.6512	16.1455	9.46215	9.30081
B73_TE_homo_1257011	-1.36103	1.81749	0.443585	0.999977	7.53163	6.5329	2.64475	3.22553	8.50653	2.78716
B73_TE_homo_619959	1.05055	1.3775	0.44359	0.999977	0	0	0	9.64464	8.47846	8.33389
B73_TE_homo_190051	-1.01325	0.677313	0.4436	0.999977	6.83609	0.80858	3.92811	4.7907	4.21143	7.58931
B73_TE_homo_1242108	-1.01325	0.677313	0.4436	0.999977	3.59993	9.23756	15.6962	2.56953	1.92001	2.44235
B73_TE_homo_602058	-0.827278	1.30987	0.443601	0.999977	0	1.92107	0.777717	1.897	0.833811	0.819594
B73_TE_homo_1378988	-2.2126	3.78533	0.443602	0.999977	13.7495	0	0	5.0472	2.21846	0
B73_TE_homo_1419558	-1.9016	3.25766	0.443603	0.999977	12.3082	32.0282	20.7459	34.7896	22.2422	10.9315
B73_TE_struc_14759	-0.663918	2.03166	0.443619	0.999977	17.4582	21.0922	14.4505	22.4301	11.2674	22.1506
B73_TE_homo_833784	-0.974116	1.03156	0.443629	0.999977	9.09821	19.7293	31.9486	0	3.4253	13.4676
B73_TE_homo_349972	-0.637981	4.33055	0.443673	0.999977	0	2.03291	1.64599	0	0	0.216827
B73_TE_struc_19692	0.900379	2.53052	0.443683	0.999977	10.6288	0	11.197	13.6557	8.00303	7.86657
B73_TE_homo_1301034	-2.10329	3.80513	0.443692	0.999977	0.4901	0.318832	0	1.25935	1.10708	1.0882
B73_TE_homo_356100	1.09447	1.27693	0.443695	0.999977	15.6722	17.6817	19.5118	18.1642	19.9289	17.034
B73_TE_homo_1401954	-1.9669	3.80412	0.443704	0.999977	0.307455	0.200014	0	0.395016	0.173626	0.341331
B73_TE_struc_12173	0.778467	1.42891	0.443705	0.999977	0.110394	0.38302	0.193825	0.141833	0.166244	0.0408524
B73_TE_homo_1088885	0.771928	1.32738	0.44371	0.999977	0.103965	0.0901789	0.255554	0	0.0391409	0.0384735
B73_TE_homo_927513	0.890845	0.952149	0.443741	0.999977	2.20531	0.860792	0.23232	0.566672	1.49446	0
B73_TE_homo_949768	-0.904541	1.71384	0.443762	0.999977	2.38423	12.4084	37.6753	12.2529	2.69284	7.94079
B73_TE_homo_758144	0.814393	1.09783	0.443789	0.999977	14.9156	9.2412	8.75435	18.7375	17.595	18.1623
B73_TE_struc_14920	-0.454879	4.97575	0.443817	0.999977	0.240541	0.938896	0.2534	0.927134	0.543353	0
B73_TE_struc_1865	0.736353	1.43659	0.44386	0.999977	1.43596	1.24554	1.00848	1.53742	0	0.265695
B73_TE_struc_25960	-0.525195	7.41919	0.443865	0.999977	1.34908	1.05317	1.4212	1.03997	0.304742	0.299546
B73_TE_homo_170601	1.19633	0.773769	0.443867	0.999977	0.843449	0.399056	0.64621	0.591086	0.866024	1.53226
B73_TE_homo_391146	1.19633	0.773769	0.443867	0.999977	1.73895	9.05016	3.66383	6.70258	0	9.65279
B73_TE_homo_915701	1.0895	0.731394	0.443922	0.999977	0.688008	0	0	0	1.03609	0.509209
B73_TE_homo_1116093	1.0895	0.731394	0.443922	0.999977	2.52728	1.09607	5.32477	1.08234	0	5.61149
B73_TE_struc_12406	-0.641405	2.51585	0.443932	0.999977	3.44406	1.28029	0.259155	1.58032	2.50062	1.63866
B73_TE_homo_447525	1.00447	1.35275	0.443933	0.999977	142.514	68.5661	25.9672	93.5523	71.3604	78.0072
B73_TE_homo_300939	1.36811	1.23265	0.443955	0.999977	84.2312	40.6445	14.1193	51.5268	34.5837	34.7952
B73_TE_homo_804548	1.35609	0.888643	0.44396	0.999977	3.21265	0	0	4.12758	7.25699	7.13325
B73_TE_homo_1036641	1.35609	0.888643	0.44396	0.999977	0.294555	0	1.86181	1.13533	0.332682	0.65402
B73_TE_homo_794205	-0.705667	2.1467	0.443986	0.999977	0.246164	0	0	0.948807	0.278027	0.546574
B73_TE_homo_900611	-0.813137	1.15268	0.443986	0.999977	9.19808	1.70965	2.07638	4.22058	1.4841	3.64698
B73_TE_homo_17889	1.20654	1.64021	0.444008	0.999977	0	4.76094	0	0.94026	3.30627	0.812474
B73_TE_homo_1392876	-2.18357	3.37064	0.444027	0.999977	7.89775	23.9766	30.5065	6.76465	5.9467	20.4586
B73_TE_homo_122130	0.728882	1.89817	0.444032	0.999977	0	40.5954	27.9386	0	0	0
B73_TE_homo_292098	-0.795358	2.25363	0.444066	0.999977	0.105656	0.824805	0.445215	0.135745	0.954654	0.234594
B73_TE_homo_164657	0.66651	2.48288	0.444133	0.999977	2.11783	5.51099	4.4621	10.8839	7.1759	2.35118
B73_TE_homo_1295139	-2.16696	5.35771	0.444153	0.999977	0.838236	1.09062	0.662285	0.26924	0	0.930595
B73_TE_homo_1247463	0.821473	1.81316	0.44416	0.999977	3.31085	1.07693	1.74392	1.06344	1.8697	2.75674
B73_TE_homo_1372672	-1.82764	2.43021	0.444179	0.999977	1.61316	2.09887	0	4.14514	3.64393	0
B73_TE_struc_5847	-0.636284	3.04859	0.44425	0.999977	0	1.0226	1.93193	0	0.591793	0
B73_TE_homo_844704	-0.95267	0.893587	0.44425	0.999977	0.0346551	0.721431	0.365077	0.0445246	0	0.076947
B73_TE_homo_917830	-0.95267	0.893587	0.44425	0.999977	0.735387	0	0	0.94482	0.830576	0.408207
B73_TE_homo_864012	0.790883	2.41956	0.444265	0.999977	1.54213	7.19963	8.12286	2.79715	2.35648	2.71913
B73_TE_struc_29393	0.576452	5.41684	0.444266	0.999977	0.238273	2.0151	2.88662	0.459197	0.134558	0.925843
B73_TE_homo_451370	0.975045	1.14231	0.444371	0.999977	10.0201	15.2098	8.79643	4.29123	15.0894	3.70803
B73_TE_homo_826639	0.77029	2.24395	0.444393	0.999977	32.8299	24.1781	33.2798	31.0378	21.688	33.0088
B73_TE_homo_322719	0.734634	1.63567	0.444394	0.999977	1.21601	5.14197	5.12408	1.17174	0.343354	0.674999
B73_TE_homo_322727	0.734634	1.63567	0.444394	0.999977	3.80042	0.618087	0.500448	0	2.14618	0
B73_TE_homo_501114	-0.84312	2.00737	0.444396	0.999977	0	0	1.76707	0	2.84178	1.86222
B73_TE_homo_554585	-0.821931	0.978755	0.444398	0.999977	4.05591	12.3132	7.69092	6.6006	2.74854	3.00187
B73_TE_homo_122211	1.04417	0.984338	0.444423	0.999977	0.267343	0.347838	0.563269	0	0.603896	0.890398
B73_TE_homo_474565	0.457418	6.96306	0.444435	0.999977	0.399044	0.77879	1.05094	0	1.12674	0.221506
B73_TE_homo_682793	-1.02895	3.6616	0.444442	0.999977	1.07392	0.232877	0.188554	0.919839	0	0.198707
B73_TE_struc_29155	-0.46298	5.06114	0.444457	0.999977	1.73895	9.05016	12.8234	2.23419	0	3.86112
B73_TE_homo_836709	-1.12304	2.04199	0.444462	0.999977	90.1121	56.6006	101.476	47.907	14.0381	62.0943
B73_TE_homo_418166	-0.812147	2.40214	0.444479	0.999977	0.239679	0	0	0.205292	0	0.0886958
B73_TE_homo_451855	-0.552145	2.55742	0.444481	0.999977	0.111269	0.144771	0.293042	0.0714785	0.0628357	0.185293
B73_TE_homo_848852	0.73157	5.33257	0.444493	0.999977	4.03576	1.7503	1.13373	2.07404	1.82326	3.28565
B73_TE_homo_1137408	-1.29728	0.884508	0.444527	0.999977	0.999072	1.29988	0.292356	0.927044	3.00905	2.03345
B73_TE_homo_300162	-1.09465	1.84393	0.444537	0.999977	0.0828979	0.215716	0	0.31952	0	0.184064
B73_TE_homo_303600	-0.963412	1.31446	0.444541	0.999977	75.8184	75.8821	70.6556	48.7055	52.6969	35.6114
B73_TE_homo_435794	0.810797	1.09592	0.444573	0.999977	0.421136	1.64381	1.92248	0.541071	0.554922	0.701306
B73_TE_homo_328130	-0.817045	0.955291	0.444608	0.999977	2.03813	3.53572	1.43139	2.61857	0.767316	1.50846
B73_TE_homo_472628	-0.817045	0.955291	0.444608	0.999977	0	28.6764	23.2185	11.3268	0	19.575
B73_TE_homo_474845	-0.817045	0.955291	0.444608	0.999977	0.953691	0	0	0	1.07714	1.05877
B73_TE_homo_185708	0.809962	1.0954	0.444639	0.999977	3.56886	1.5478	1.67095	7.1326	5.82229	3.52185
B73_TE_homo_992448	1.08485	0.72907	0.444645	0.999977	5.55311	2.16753	1.16999	4.51857	5.22659	6.57596
B73_TE_homo_404835	0.611153	2.44728	0.444662	0.999977	4.12057	2.14449	9.54986	3.70585	1.39618	0.914917
B73_TE_homo_949854	-0.789567	1.48074	0.444663	0.999977	3.64512	9.48526	26.8799	7.80536	4.11694	4.04675
B73_TE_homo_153336	0.668556	2.33813	0.444672	0.999977	2.43268	2.63761	7.68817	0.520914	4.57927	1.80048
B73_TE_homo_1218665	-0.878814	1.4967	0.444723	0.999977	113.451	82.8056	64.1305	67.5477	90.6329	67.5836
B73_TE_homo_332506	-0.764988	6.57627	0.444727	0.999977	33.008	40.3436	45.3097	47.5489	47.4481	52.1913
B73_TE_homo_423824	-1.34293	3.02111	0.444738	0.999977	16.7975	17.4002	17.9501	18.3726	20.7916	20.7502
B73_TE_homo_438422	-0.809339	1.084	0.444751	0.999977	1.08312	2.11386	2.85256	1.39158	0.61166	0.901846
B73_TE_homo_502372	-0.809339	1.084	0.444751	0.999977	6.14744	5.33226	0	13.1636	0	4.54986
B73_TE_homo_126502	-1.30662	0.856323	0.444799	0.999977	0.9026	1.17437	0	0.579827	2.54858	2.0041
B73_TE_homo_289473	-1.30662	0.856323	0.444799	0.999977	2.84497	1.85078	0.749264	2.74139	1.60661	1.57922
B73_TE_homo_325443	-1.30662	0.856323	0.444799	0.999977	0.647283	0.56145	1.13648	0	0.487379	0.958137
B73_TE_homo_807941	-1.30662	0.856323	0.444799	0.999977	0.086531	0.112585	0.0911568	0.111174	0.293195	0.288196
B73_TE_homo_1124874	-1.30662	0.856323	0.444799	0.999977	0.153915	0	0	0.395497	0	0.512621
B73_TE_homo_1084359	-1.00901	0.940304	0.444801	0.999977	0.147316	0	0	0	0.221846	0
B73_TE_homo_337393	0.950648	1.35697	0.444803	0.999977	0.843677	2.9272	0.29626	1.08395	0.952883	2.18548
B73_TE_homo_1147764	-2.07032	3.07054	0.444813	0.999977	0	1.98885	1.61031	5.89179	1.72646	5.09107
B73_TE_homo_607498	0.73266	1.43448	0.444819	0.999977	0.0614312	0.559494	0.453007	0	0	0
B73_TE_homo_10032	1.32557	3.77612	0.444835	0.999977	0.461463	1.20081	1.94453	0.296442	0.130299	0
B73_TE_struc_25819	-0.753218	1.63084	0.444835	0.999977	0.197033	0	0.415133	0.253147	0.667613	0.656229
B73_TE_homo_1205665	-1.1262	0.918867	0.444883	0.999977	8.36233	32.6405	11.7458	10.7438	9.44475	21.662
B73_TE_homo_292125	-0.607942	1.92301	0.444929	0.999977	8.8161	19.1176	9.28739	7.55123	6.63817	16.3125
B73_TE_struc_1095	0.667419	2.21883	0.444933	0.999977	5.60235	21.8675	9.8364	2.39928	4.21835	2.07321
B73_TE_homo_105375	-0.854996	0.770281	0.444936	0.999977	0	0	0	0	1.84288	2.41527
B73_TE_homo_1160596	-0.854996	0.770281	0.444936	0.999977	0.0444214	0	0.0467961	0.0380482	0.0167238	0
B73_TE_homo_971824	-1.18283	0.896623	0.444958	0.999977	0.216996	0	0.285745	0.278795	0.55144	0.0602263
B73_TE_homo_268059	-0.745221	1.95629	0.444993	0.999977	0.891282	0	2.03435	0.95426	1.17443	1.64914
B73_TE_homo_1059026	1.30783	0.783246	0.445004	0.999977	1.97004	1.09852	0.741199	2.3503	1.74825	2.96821
B73_TE_struc_10012	0.493868	6.15145	0.445008	0.999977	3.35937	2.01732	0	0	4.37794	5.45083
B73_TE_homo_91888	1.03997	1.6408	0.445026	0.999977	5.22886	0	5.50838	16.795	5.90569	11.61
B73_TE_homo_558159	1.05324	0.953272	0.445088	0.999977	0.78422	1.02034	0.660915	0	0	0.522377
B73_TE_homo_249989	-0.92653	1.25568	0.445101	0.999977	0.111506	0.10881	0.0881001	0.0716309	0.0314848	0.123792
B73_TE_homo_535116	-0.559897	2.81185	0.445133	0.999977	0.614412	2.39822	0.647258	1.57878	2.08183	2.72844
B73_TE_homo_806562	-0.971573	1.03235	0.445143	0.999977	0.483844	1.57381	1.27428	1.24328	0.819711	0.537156
B73_TE_homo_1184924	0.668198	2.53545	0.445149	0.999977	0	0.773093	0.625953	2.29022	2.6844	1.31932
B73_TE_homo_1207527	0.80756	1.09413	0.445168	0.999977	0	0	0	3.18336	8.39534	16.5044
B73_TE_homo_405141	-0.712244	1.43861	0.445182	0.999977	1.1224	2.19053	1.18241	2.5236	1.58461	1.86911
B73_TE_homo_681606	-1.09598	0.861195	0.445196	0.999977	0	0.135541	0.109744	0.401529	0.117659	0.231306
B73_TE_homo_156499	-0.988188	2.13566	0.445198	0.999977	0.0553743	0.936611	1.10836	0	0	0
B73_TE_struc_12485	0.649064	8.82328	0.445202	0.999977	0.38762	0.756493	1.12294	0.373508	0.328345	0.860658
B73_TE_homo_124702	-0.877358	0.981265	0.44521	0.999977	51.1929	18.3742	20.921	36.8551	23.4268	21.0676
B73_TE_homo_356346	1.47369	0.467515	0.445218	0.999977	30.8563	17.2058	9.28739	22.6537	14.9359	19.575
B73_TE_homo_528571	1.47369	0.467515	0.445218	0.999977	116.843	74.3229	65.6479	113.424	61.585	57.6523
B73_TE_struc_15317	0.660701	2.44424	0.445231	0.999977	4.68015	9.13396	6.57379	6.01302	5.28595	1.73194
B73_TE_homo_1351797	-2.39605	4.88569	0.445279	0.999977	7.37533	5.75759	6.21569	5.68546	3.332	11.4632
B73_TE_homo_291784	0.869065	1.16075	0.44534	0.999977	0	0.0661393	0.24098	0	0.0287068	0.0564347
B73_TE_homo_156179	-0.504101	3.65051	0.445343	0.999977	1.37752	0	0.580462	0.353964	0.622329	0.305859
B73_TE_homo_243631	0.665256	1.83571	0.445377	0.999977	0.453008	0.294702	0.31815	0.29101	0.341097	0.419101
B73_TE_homo_321545	-1.86864	2.54853	0.44538	0.999977	11.1498	10.8802	29.3646	7.16257	3.14825	3.09457
B73_TE_homo_171848	-0.982785	0.881659	0.445393	0.999977	0.031787	0	0.167432	0.163359	0.0359016	0
B73_TE_homo_12367	1.12292	0.98427	0.445395	0.999977	3.57634	0	0	0	8.07853	7.94079
B73_TE_homo_936998	2.53636	3.28096	0.445403	0.999977	0.48292	0	0.508736	0.620452	3.27258	1.60839
B73_TE_homo_371666	-0.668022	1.49154	0.445411	0.999977	0.368051	0.957735	0.387726	0.472868	1.24707	0.817207
B73_TE_struc_24066	-0.490832	7.87953	0.44543	0.999977	0.187453	0.0812978	0.131649	0.200698	0.141145	0.069369
B73_TE_homo_389038	1.15317	1.34741	0.445431	0.999977	1.03483	0.448802	0	0	0.779185	0.38295
B73_TE_homo_1067884	0.957601	0.987143	0.445433	0.999977	0.218623	0.0406355	0.164507	0.120379	0.105824	0.0693461
B73_TE_homo_339598	-0.851302	1.3787	0.445434	0.999977	2.32003	3.32042	2.19965	3.5769	3.9305	3.34835
B73_TE_homo_272977	1.87488	2.08098	0.445441	0.999977	0	1.77849	0.959995	1.1708	1.54385	0.505843
B73_TE_homo_676368	1.34724	0.883827	0.445443	0.999977	37.0851	10.7225	17.3634	21.1763	32.5776	59.4696
B73_TE_homo_927359	-0.735593	1.52153	0.445446	0.999977	0.140874	0	1.18724	0.361988	0.159109	0.469188
B73_TE_homo_91244	1.08803	2.59842	0.445455	0.999977	0	0	0	5.29407	9.30787	13.7237
B73_TE_struc_12592	0.515182	6.04881	0.445459	0.999977	3.11242	0.809907	4.59032	3.99881	7.73364	2.76428
B73_TE_homo_315863	-0.553691	2.55661	0.445482	0.999977	9.97611	2.16331	5.25471	2.1362	9.38952	3.69177
B73_TE_homo_584311	0.689037	3.0862	0.445488	0.999977	2.83964	18.4732	5.98289	1.82417	6.41441	4.72878
B73_TE_homo_66898	-1.23658	0.435378	0.445511	0.999977	0.574818	5.23523	4.84437	0	0.324611	0.957229
B73_TE_homo_382968	-1.23658	0.435378	0.445511	0.999977	0.307955	2.40406	2.91976	0.395658	0.347817	0.341886
B73_TE_homo_581724	-1.23658	0.435378	0.445511	0.999977	0	3.10862	3.49578	0.341075	0.149917	0.589442
B73_TE_struc_26397	-0.71011	1.38079	0.445513	0.999977	0	10.2826	11.2798	0	0	0.283027
B73_TE_homo_142298	1.06077	1.33225	0.44553	0.999977	0.297405	3.99849	4.49069	0.382103	0.447868	0.440232
B73_TE_homo_138169	-1.33744	2.68181	0.445541	0.999977	1.31629	1.71262	2.77332	1.69116	2.97335	4.38398
B73_TE_homo_296526	-0.7821	1.25371	0.445559	0.999977	2.72239	0.885518	1.43396	0	2.30608	0
B73_TE_homo_263073	1.05146	0.952435	0.44557	0.999977	0.966455	0.314362	0.50906	1.55212	0.545777	0
B73_TE_homo_118503	-1.3265	0.982123	0.445576	0.999977	3.18565	0	1.11865	2.7286	3.598	0
B73_TE_homo_855615	-1.3265	0.982123	0.445576	0.999977	21.5129	1.51299	5.51261	27.6396	14.4472	15.4918
B73_TE_homo_378288	1.34591	0.883115	0.445674	0.999977	0.449961	0	0.237008	0.578106	0.762307	1.24885
B73_TE_homo_594447	0.805164	1.09286	0.445681	0.999977	3.88812	5.05881	6.14397	2.49772	1.09785	6.47479
B73_TE_struc_23513	0.805164	1.09286	0.445681	0.999977	0.235901	0.76732	1.36681	0.454625	0.799307	0.261893
B73_TE_homo_94386	0.837682	2.02391	0.445688	0.999977	0.129693	0.168742	0.136626	0	0.292961	0.287966
B73_TE_homo_699647	1.25525	1.05105	0.4457	0.999977	0	0	0.448213	0.819957	0.480541	0.472347
B73_TE_homo_196063	0.853747	1.87444	0.44572	0.999977	11.0318	2.6097	20.0735	9.01953	7.92893	12.2473
B73_TE_homo_1047433	1.35536	1.22516	0.445725	0.999977	26.8045	14.9465	0	0	25.9492	34.009
B73_TE_homo_128164	1.46998	0.465745	0.445726	0.999977	0.64362	0	0	1.65384	1.45386	0
B73_TE_homo_400201	1.46998	0.465745	0.445726	0.999977	119.607	34.289	0	83.3462	190.04	141.788
B73_TE_homo_540380	1.46998	0.465745	0.445726	0.999977	2.64637	11.8051	9.45874	28.536	33.3051	33.2618
B73_TE_homo_1035730	1.46998	0.465745	0.445726	0.999977	0.477747	10.5671	6.79437	0.306903	0	0.530386
B73_TE_homo_397926	-0.938643	0.76494	0.445727	0.999977	0.348751	2.72254	2.05741	0.0896144	0.157557	0.232306
B73_TE_homo_358602	2.17723	3.68137	0.445762	0.999977	2.64637	4.30396	0	3.40003	0	0
B73_TE_homo_710418	-0.748235	1.71594	0.445781	0.999977	2.47888	2.99488	1.67876	0.682468	1.79984	0.982862
B73_TE_homo_875095	-0.93109	1.42583	0.445784	0.999977	20.2024	12.3695	11.2672	39.6972	8.05321	14.5125
B73_TE_homo_300710	-0.93792	3.5928	0.445834	0.999977	52.1938	0	2.8939	35.2938	37.2315	51.8453
B73_TE_homo_830748	-1.23435	0.833792	0.445844	0.999977	0.383309	1.99488	1.2114	0.492472	0.216462	0.425543
B73_TE_homo_1264774	-1.23435	0.833792	0.445844	0.999977	3.06709	3.99056	4.52347	3.94057	2.07846	0.681006
B73_TE_struc_24986	1.18364	0.767159	0.445852	0.999977	0.585742	0.304842	0.246822	0.301023	0.595405	0.32514
B73_TE_homo_802942	-0.83041	4.20043	0.445859	0.999977	1.19211	1.55105	0.837228	0	1.34642	0
B73_TE_homo_1160235	-0.95841	1.36562	0.445881	0.999977	1.87206	0	0.493034	0	1.05719	0.519582
B73_TE_homo_934224	-1.2823	1.51122	0.445902	0.999977	0.491052	1.27781	3.10382	1.2618	1.10923	2.72579
B73_TE_homo_582221	1.11538	0.744332	0.445909	0.999977	0.0891562	0.348001	0.0939224	0.114547	0.100697	0.0989797
B73_TE_homo_1176630	-1.26095	0.843451	0.445913	0.999977	3.88288	2.92484	0.430575	1.05025	2.76978	1.81504
B73_TE_homo_675492	0.807555	1.16497	0.445925	0.999977	3.38475	0	0	0.483189	0.849528	0.417521
B73_TE_homo_308997	1.02833	2.41025	0.445938	0.999977	0.505007	0	0	0	0.380251	0.186883
B73_TE_homo_318402	0.675882	3.14911	0.445965	0.999977	63.9083	85.9852	74.9752	56.9163	62.3378	48.3749
B73_TE_homo_872933	-1.21709	0.584021	0.445972	0.999977	31.946	22.1678	13.4615	24.6264	24.0541	26.0083
B73_TE_homo_470814	0.755113	1.7485	0.445974	0.999977	18.3204	20.1694	10.3922	23.538	46.1587	34.4199
B73_TE_homo_119878	-1.07814	0.919997	0.44598	0.999977	0	0	0.0918064	0.223933	0	0.1935
B73_TE_homo_930031	-1.07814	0.919997	0.44598	0.999977	2.34587	1.22088	1.97702	1.20558	0.529904	2.60434
B73_TE_struc_25677	-1.07814	0.919997	0.44598	0.999977	0.945367	0.615004	0	0.6073	1.6016	1.04953
B73_TE_homo_694092	-0.942132	1.24924	0.445981	0.999977	0.222603	0.434439	0	0.285998	0.251416	0
B73_TE_homo_281375	1.07724	0.966025	0.445982	0.999977	0.852851	0.924697	1.64715	1.09574	0.481622	1.10462
B73_TE_homo_86178	-0.989354	0.929891	0.445987	0.999977	1.93086	2.51223	1.35605	6.61534	2.18079	5.71629
B73_TE_homo_96720	-1.0305	0.811385	0.44601	0.999977	0.885729	0.288104	0.23327	0	0	0.491661
B73_TE_homo_475137	-1.0305	0.811385	0.44601	0.999977	8.37773	2.72505	4.41279	10.7636	0	9.30081
B73_TE_homo_63414	-0.932419	1.0246	0.44601	0.999977	2.09443	2.72505	0	5.38182	4.73107	0
B73_TE_homo_190949	-1.31976	0.876029	0.446038	0.999977	0.326241	0.42447	0	0.279435	0.245647	0.241458
B73_TE_homo_1217291	-1.31976	0.876029	0.446038	0.999977	3.99044	20.7677	0	10.2538	4.50697	4.43012
B73_TE_homo_295825	-0.752661	2.63352	0.446043	0.999977	1.43054	20.4738	4.52103	5.51382	0	9.52894
B73_TE_homo_278165	-0.762944	3.08245	0.446074	0.999977	0.667416	0	0.703095	1.71498	1.13071	0.740954
B73_TE_struc_2958	-0.824094	1.37661	0.446084	0.999977	35.8197	27.1861	25.1564	7.67015	10.1141	13.2555
B73_TE_homo_825304	0.968338	2.98498	0.446088	0.999977	4.65144	13.6169	14.7003	10.4582	2.62676	1.29099
B73_TE_homo_1067842	-0.927383	1.1599	0.446094	0.999977	4.63721	12.8211	6.10639	6.70258	2.61873	7.07871
B73_TE_homo_870945	-0.751322	1.69821	0.446128	0.999977	15.3169	4.98216	4.03392	24.5987	8.64974	8.50225
B73_TE_struc_28575	0.556479	3.08743	0.446131	0.999977	6.43368	9.01471	5.21355	6.35841	2.79479	5.49428
B73_TE_homo_158139	0.938851	2.01528	0.446187	0.999977	1.77838	3.47076	3.43467	1.01549	0.557939	0.987166
B73_TE_homo_1157412	-0.552864	3.87603	0.446191	0.999977	51.5772	40.264	13.5836	119.279	104.856	80.1641
B73_TE_homo_920392	0.720767	1.81982	0.446222	0.999977	93.1104	90.8588	77.0691	132.445	78.872	136.595
B73_TE_struc_9403	-0.610545	2.03128	0.446231	0.999977	0.461183	3.60025	0.485837	1.77757	2.60439	0.511997
B73_TE_homo_340920	0.994294	1.22295	0.44624	0.999977	1.13501	1.10756	0.896762	0.911404	1.44216	1.57508
B73_TE_homo_700377	0.98326	1.51305	0.446242	0.999977	2.65238	2.16331	3.04439	3.00086	3.12984	2.90068
B73_TE_homo_947458	0.670169	2.51988	0.446243	0.999977	0.472448	0.614698	0.199082	0.971195	0	0
B73_TE_homo_1036318	-0.595195	3.67223	0.446268	0.999977	0.246164	0.960845	1.55594	0.948807	0.556055	1.36643
B73_TE_homo_421373	-1.00918	0.678908	0.446281	0.999977	1.29006	0	0	0.236779	0	0.409199
B73_TE_homo_866409	-1.00918	0.678908	0.446281	0.999977	13.661	4.44355	3.59782	8.77576	0	11.3746
B73_TE_homo_450623	0.918894	1.22222	0.446283	0.999977	0.654736	0.851871	4.13842	1.6824	0	0
B73_TE_homo_198498	0.72749	1.63144	0.446289	0.999977	1.37952	1.07693	2.61588	1.41792	0.623235	0.918912
B73_TE_homo_9840	-0.689245	3.01809	0.44631	0.999977	0	19.4954	44.1977	0	0	0
B73_TE_homo_556407	0.763563	1.1083	0.446314	0.999977	1.50433	15.6582	28.5256	0	0	1.67009
B73_TE_homo_121404	-1.32469	0.982805	0.446372	0.999977	0	267.977	323.889	0	0	0
B73_TE_homo_603983	0.659501	2.71775	0.446373	0.999977	0.296862	0	1.56366	0.381405	0	0
B73_TE_homo_465054	-0.578097	3.68147	0.446399	0.999977	30.0791	7.45441	6.03564	21.4697	21.0306	20.142
B73_TE_homo_1061702	1.0705	2.36794	0.446412	0.999977	0	5.73527	4.6437	0	14.9359	9.78748
B73_TE_homo_523154	-0.883415	2.24296	0.446412	0.999977	134.47	65.1441	45.2103	99.2488	100.174	109.583
B73_TE_homo_1218905	0.655917	3.81199	0.446425	0.999977	117.465	45.1552	19.6867	113.189	69.3502	109.661
B73_TE_struc_16098	-1.56957	1.70163	0.446434	0.999977	18.7615	1.43591	2.32523	24.1046	20.5667	22.0539
B73_TE_homo_1083751	-0.818981	1.05607	0.446442	0.999977	24.2886	1.85892	1.00341	15.2969	13.9852	13.218
B73_TE_homo_944198	-0.515122	3.43712	0.446454	0.999977	6.06547	3.94587	0	1.94822	10.2759	8.41723
B73_TE_homo_1276408	0.635458	1.9238	0.446464	0.999977	3.50085	11.062	8.42972	3.85531	3.954	7.21794
B73_TE_homo_613471	-0.743129	1.28325	0.446472	0.999977	6.16468	4.79405	5.37454	4.91606	4.00152	4.79861
B73_TE_homo_621472	-0.706412	1.27777	0.446476	0.999977	3.1946	4.98776	2.46794	4.65164	3.84865	1.89151
B73_TE_homo_1113050	-0.853051	0.771037	0.446483	0.999977	0.725767	0	0.50971	0.621639	0.546474	0.268578
B73_TE_homo_542816	-0.781324	1.30891	0.446579	0.999977	1.80177	0.468853	1.13885	3.70384	0	1.60023
B73_TE_homo_413879	0.496076	4.17663	0.446648	0.999977	1.21895	1.38772	1.44462	2.93642	0.688364	0
B73_TE_homo_579679	-1.13789	1.08166	0.44667	0.999977	0.259534	0.225118	0.546816	0.444596	0.195419	0.28813
B73_TE_homo_922537	0.914722	0.964514	0.446679	0.999977	3.84215	0	0	0	2.89299	0
B73_TE_homo_1107880	-0.602359	2.8146	0.446689	0.999977	0.170666	0.0555131	0	0	0.0481893	0.284206
B73_TE_homo_586197	0.687677	1.7996	0.446697	0.999977	0	0	0	0	2.9427	4.33878
B73_TE_homo_207579	-1.07575	1.07276	0.4467	0.999977	7.16349	3.91455	2.86765	0	17.9615	6.68034
B73_TE_homo_10700	1.2403	0.834979	0.446713	0.999977	22.0072	12.6233	10.7193	0	40.6246	21.2795
B73_TE_homo_1281506	1.2403	0.834979	0.446713	0.999977	0	0	0	12.5962	3.69105	7.25623
B73_TE_homo_973040	-1.02275	1.26389	0.446738	0.999977	56.0397	8.57798	24.3087	21.1763	22.3389	14.6387
B73_TE_homo_10088	-1.85778	2.98237	0.446741	0.999977	12.2332	5.11726	7.68655	10.3851	8.54731	5.23969
B73_TE_homo_1205106	-1.11384	1.13032	0.446766	0.999977	0	0.0926608	0.375125	0.4575	0.402181	0
B73_TE_homo_873890	-0.748288	1.30996	0.446804	0.999977	13.0721	8.50403	24.0992	4.19875	7.38211	14.5125
B73_TE_homo_756303	-0.87035	0.977125	0.446813	0.999977	0	1.969	1.19568	1.45825	1.70923	1.68009
B73_TE_homo_694919	0.484701	5.40557	0.446833	0.999977	0	0.153273	0.186152	0.151353	0.133052	0.0653918
B73_TE_struc_27766	-1.28883	0.770468	0.446867	0.999977	2.05656	2.67577	4.333	0	2.32276	1.5221
B73_TE_homo_1200024	-0.605599	2.0982	0.446921	0.999977	13.9258	30.198	29.3406	31.8076	13.9808	25.767
B73_TE_homo_526874	-0.921802	0.906017	0.446924	0.999977	0	0	0	0	0.406741	0.399805
B73_TE_homo_467554	1.0874	1.00756	0.446932	0.999977	0	0.545814	4.12469	0.0898293	0.31587	0.0776211
B73_TE_homo_218196	0.517053	3.99277	0.446934	0.999977	0	0.258373	1.67358	0.255136	0.448572	0.220462
B73_TE_homo_1288260	-2.34024	3.87043	0.446954	0.999977	0.655491	0.284284	0	0	1.48068	1.21286
B73_TE_homo_639916	1.2389	0.834247	0.446955	0.999977	0.82304	1.49919	1.38726	0.634461	1.67323	1.6447
B73_TE_homo_1179983	-1.30289	1.2785	0.446965	0.999977	8.71476	2.83468	2.29516	11.1967	0	2.41874
B73_TE_homo_394132	-0.840474	1.0708	0.446973	0.999977	12.0347	11.7437	6.33901	11.5965	16.9906	10.0205
B73_TE_homo_361114	1.24282	1.43395	0.446992	0.999977	4.3219	0.803312	0.65042	3.17299	7.67066	2.05633
B73_TE_homo_837924	0.981145	2.34029	0.447003	0.999977	1.5665	0	0	0.670874	1.17951	0.579699
B73_TE_homo_193892	-1.51658	1.52348	0.447014	0.999977	3.12439	0	0	1.33806	0.588135	1.15621
B73_TE_homo_1308837	-1.51658	1.52348	0.447014	0.999977	2.08866	0.679385	0.55008	2.6835	2.35902	2.8985
B73_TE_homo_581681	-1.07633	0.920701	0.447015	0.999977	0	0	0	0	1.53463	0.603386
B73_TE_homo_1243127	-0.735849	2.32199	0.447026	0.999977	1.08935	0.354334	0	1.39958	0.307588	0.907029
B73_TE_homo_569441	1.10532	1.0173	0.447035	0.999977	0	4.43688	2.39495	0.730217	0	1.26195
B73_TE_homo_519770	-1.71717	2.15999	0.447044	0.999977	0.0757225	0.164203	0.0531804	0	0	0
B73_TE_homo_867547	-0.855085	1.41594	0.44706	0.999977	0.321265	1.39332	0.789691	0	0.483799	0.356662
B73_TE_struc_31038	-2.49794	4.76759	0.447116	0.999977	0.565387	0.613017	0.595612	0.605337	0.532143	0.418456
B73_TE_homo_1122240	-1.04505	1.65567	0.447129	0.999977	2.12973	5.54195	2.24358	5.47252	2.40541	0
B73_TE_homo_1061743	-1.45805	1.23211	0.447149	0.999977	0.131812	0.685999	0.555435	0.677405	0.148874	0.439007
B73_TE_homo_865668	-0.851092	1.08044	0.44715	0.999977	5.53419	10.8007	17.4901	7.11028	0	3.07198
B73_TE_homo_43091	0.988698	0.650729	0.447152	0.999977	1.11116	0.240954	0.585283	1.42761	1.04583	0.822397
B73_TE_homo_424193	0.988698	0.650729	0.447152	0.999977	9.92388	0	0	7.65007	0	0
B73_TE_homo_480965	0.988698	0.650729	0.447152	0.999977	0	1.28279	1.03864	0.633361	1.67033	1.09457
B73_TE_homo_986786	0.988698	0.650729	0.447152	0.999977	11.3728	0	5.99037	19.4822	4.28162	6.31292
B73_TE_homo_1013999	0.988698	0.650729	0.447152	0.999977	1.99249	0.67628	9.03483	1.66952	2.05471	1.9235
B73_TE_homo_373199	-2.26144	3.6459	0.447157	0.999977	0.233719	2.43272	1.23107	0	0	0.259471
B73_TE_homo_553647	1.07991	1.08366	0.447166	0.999977	0.867488	2.8217	0.456931	0	0.489888	0.96307
B73_TE_homo_1230887	-0.911502	1.00909	0.447176	0.999977	0.0861573	0.448394	0.0907632	0	0.194619	0.0956504
B73_TE_struc_21482	-1.17084	0.877247	0.447216	0.999977	0	1.84593	1.19568	0	0.961442	1.57508
B73_TE_homo_988276	1.10257	1.24546	0.447276	0.999977	0.651361	2.54244	0.686182	0	2.20702	4.33878
B73_TE_homo_956591	0.787889	1.12133	0.447294	0.999977	1.05012	1.3663	1.10625	2.69836	0	5.82911
B73_TE_homo_130822	0.605064	3.24009	0.447295	0.999977	7.38491	3.20282	0	0	8.34082	0
B73_TE_homo_191320	2.83244	3.43395	0.447304	0.999977	6.18926	3.0198	2.44505	1.98798	3.4952	6.87121
B73_TE_homo_1122408	-1.11682	0.563092	0.447313	0.999977	3.46731	7.5188	1.21755	7.42461	1.30537	6.41557
B73_TE_homo_1251596	-1.11682	0.563092	0.447313	0.999977	5.58401	1.61451	2.61445	3.98572	2.10227	1.37762
B73_TE_homo_336493	-0.931518	0.649637	0.447333	0.999977	1.97444	5.13785	6.23997	10.147	15.6101	2.19199
B73_TE_homo_905537	-0.931518	0.649637	0.447333	0.999977	37.3122	27.1861	9.43365	26.8455	28.6565	49.7081
B73_TE_homo_395216	-0.948326	0.789022	0.447335	0.999977	8.89229	4.87144	5.42338	15.0325	20.0866	24.9399
B73_TE_struc_20429	-0.948326	0.789022	0.447335	0.999977	0.131219	0.939005	0.483819	0.337179	0.815124	0.364193
B73_TE_homo_469343	1.17391	0.762053	0.447349	0.999977	0.912376	0	0	1.17221	0.515237	1.51936
B73_TE_homo_695172	0.567733	2.94765	0.447367	0.999977	1.28288	0.834575	0	2.47236	0.724471	1.42424
B73_TE_homo_929598	0.665764	3.36536	0.447383	0.999977	47.0922	6.12713	81.856	6.05037	5.31878	15.6843
B73_TE_homo_64294	-0.719568	1.20482	0.447385	0.999977	2.78744	0.906679	0	1.79064	0.787063	3.09457
B73_TE_homo_888242	0.549244	4.21201	0.447392	0.999977	0.0549967	0	0.463494	0.211978	0.0621155	0.183169
B73_TE_homo_842866	0.742023	1.7664	0.447412	0.999977	7.05757	11.8061	3.71743	3.23839	2.84682	2.23863
B73_TE_homo_255117	-1.26731	0.958904	0.447432	0.999977	5.92331	15.4135	15.5999	7.61023	13.3801	13.1519
B73_TE_homo_841265	-1.26731	0.958904	0.447432	0.999977	0.270974	0.352562	0.856379	1.39258	1.83629	0.601661
B73_TE_homo_887176	-0.920839	0.906178	0.44744	0.999977	0.609963	0.396809	0.160643	0.783676	0.172229	0.507878
B73_TE_homo_887809	-0.737789	1.49784	0.447482	0.999977	1.85829	2.41781	11.7458	4.77504	2.09883	0
B73_TE_struc_6664	-0.868123	1.32594	0.447483	0.999977	0.0891982	0.23211	0.0469833	0.114601	0.100744	0.0990263
B73_TE_struc_15605	0.539451	5.15383	0.447504	0.999977	5.03299	1.40323	2.27231	1.61659	1.2181	0.997775
B73_TE_homo_1061549	-0.628138	2.30557	0.447506	0.999977	18.052	7.8291	6.33901	23.1931	10.1943	6.68034
B73_TE_homo_106487	-0.814137	1.95141	0.447515	0.999977	0	2.32068	1.73445	0	0	0
B73_TE_homo_285651	1.97882	2.11837	0.447549	0.999977	0.189262	0.0820825	0.06646	0.162108	0.21376	0.0700385
B73_TE_homo_558888	1.29306	0.77571	0.447587	0.999977	0.349609	0	0	0.299449	0.131621	0.258753
B73_TE_homo_584385	1.17244	0.761295	0.447588	0.999977	2.71751	1.76786	0	5.23715	4.60389	6.03386
B73_TE_homo_539101	0.933701	1.34973	0.447597	0.999977	0.100975	0.131377	0.070915	0.0432438	0.0760299	0.0373667
B73_TE_homo_16849	-0.611642	3.38752	0.447614	0.999977	4.513	1.46796	5.94283	1.44957	6.37146	1.25256
B73_TE_homo_1310793	-2.2785	4.02751	0.447648	0.999977	11.3611	17.8251	14.6085	16.0992	14.7187	11.8709
B73_TE_homo_1113964	0.74266	2.53324	0.447658	0.999977	1.33577	0.347592	0.281436	0	0.905205	0.889771
B73_TE_homo_1090547	1.30186	0.867583	0.447675	0.999977	0.540595	0.527523	0.142374	0.173638	0.305285	0
B73_TE_homo_395211	0.803771	1.31086	0.44768	0.999977	1.49249	0.776746	1.25782	1.15052	0	0.331387
B73_TE_struc_6481	0.461053	5.70452	0.447684	0.999977	2.68648	1.55349	1.25782	2.68455	1.01141	2.6511
B73_TE_homo_1419352	-2.12898	3.73097	0.447706	0.999977	26.6727	5.90699	5.97841	21.8737	12.1783	11.9706
B73_TE_homo_525476	-0.893238	1.08599	0.447725	0.999977	0.193876	0	0.0680801	0	0.218971	0.215238
B73_TE_homo_602888	1.45671	0.936497	0.447734	0.999977	37.0977	35.4465	22.5936	32.7682	37.9716	54.6991
B73_TE_homo_595684	-0.96015	2.27538	0.44775	0.999977	11.4108	19.7953	8.01387	6.51578	8.59188	2.81513
B73_TE_homo_8011	-0.735129	1.2206	0.447811	0.999977	0.222016	0	0	0.427866	0.501508	0.123239
B73_TE_homo_258678	-1.1241	0.590436	0.447813	0.999977	0	0.104256	0.337652	0.205899	0.181003	0.266875
B73_TE_homo_842163	-1.1241	0.590436	0.447813	0.999977	25.2728	28.1848	53.2477	13.9158	53.0106	12.0246
B73_TE_homo_856477	-1.1241	0.590436	0.447813	0.999977	8.42427	0	0	2.70586	7.13604	2.33812
B73_TE_homo_1149591	-1.1241	0.590436	0.447813	0.999977	0	6.56915	3.10267	0	0.316805	0.155702
B73_TE_homo_530776	-0.614449	3.19462	0.447835	0.999977	0.14978	0.0389754	0.0631146	0.115461	0.203001	0.166283
B73_TE_homo_1253220	-0.759957	1.54699	0.447837	0.999977	0.281644	2.19866	2.0769	0.723707	0	0.625352
B73_TE_homo_602145	-0.699872	2.07782	0.447842	0.999977	0	7.20049	8.74506	7.11028	9.37581	6.14397
B73_TE_homo_828745	-1.01968	1.82084	0.447891	0.999977	0.523126	0.907514	1.28588	0.224036	0	0
B73_TE_struc_14967	0.447396	6.22551	0.447905	0.999977	0.223653	0.87298	0.471219	0.718369	0	0
B73_TE_homo_356747	-0.836281	2.52425	0.447906	0.999977	7.07848	1.02331	2.48563	4.04195	3.55321	0
B73_TE_homo_922724	-0.784105	1.38813	0.447909	0.999977	0	5.00745	0	1.23618	23.9075	23.4999
B73_TE_homo_380600	-0.928665	0.796527	0.448	0.999977	0	0.18449	0.597506	0.0910893	0.16015	0.0787099
B73_TE_homo_634595	-0.928665	0.796527	0.448	0.999977	5.02674	5.05944	6.39452	6.58017	6.74862	4.84354
B73_TE_homo_825728	0.875041	1.19794	0.448017	0.999977	0.516826	0.672438	1.36114	0.996021	0.583725	0.286886
B73_TE_struc_14355	0.715275	1.77701	0.448019	0.999977	0	0	0.11589	0.424017	0.248498	0
B73_TE_homo_1147803	-2.42297	4.63158	0.448021	0.999977	0.686347	1.786	1.44608	0.881813	7.23509	0.76197
B73_TE_homo_579831	-0.785324	1.30721	0.448031	0.999977	0.239856	2.65263	1.38973	0.61633	1.62542	0.66571
B73_TE_homo_562093	-0.67426	1.68237	0.448036	0.999977	0	16.0141	12.9662	3.16269	5.56055	2.73287
B73_TE_homo_561515	-0.499076	3.35818	0.44805	0.999977	6.01	5.11279	4.87022	7.12763	6.52686	9.49505
B73_TE_homo_472500	0.672917	2.52147	0.448063	0.999977	5.31438	4.60966	0	0	2.00076	3.93329
B73_TE_struc_22244	-0.868615	0.977798	0.44808	0.999977	0.357803	0.310356	0.439752	0.076617	0.202059	0.198613
B73_TE_homo_820767	0.934849	1.44811	0.448081	0.999977	30.9259	9.08588	10.5094	67.9313	1.12674	21.0431
B73_TE_homo_1090346	-2.50058	4.3844	0.448125	0.999977	0.534686	1.39135	0	1.37392	0	1.1872
B73_TE_homo_218076	-0.873461	1.08081	0.448145	0.999977	0	6.9715	7.05579	0	0	0
B73_TE_struc_28851	0.529145	4.82956	0.448153	0.999977	0	0	1.78285	2.17435	5.73431	7.51539
B73_TE_homo_650576	-1.03625	0.936517	0.448158	0.999977	0.18296	0	2.8911	1.64545	2.06642	2.03119
B73_TE_struc_5430	-0.730353	1.39196	0.448188	0.999977	1.10522	0	3.20185	0	0.936215	0.30675
B73_TE_homo_595681	-1.1598	1.4109	0.448199	0.999977	0.196192	0.063816	0	0.126033	0.0553968	0
B73_TE_homo_548124	-0.760656	1.05627	0.448208	0.999977	524.664	149.943	70.287	338.99	503.519	410.761
B73_TE_homo_619763	-0.760656	1.05627	0.448208	0.999977	37.4412	18.2679	9.86069	18.0391	5.28595	10.3916
B73_TE_homo_1073084	-0.760656	1.05627	0.448208	0.999977	3.97252	2.95349	4.18489	4.37474	2.56385	0.630032
B73_TE_homo_57603	-1.16888	0.877961	0.44821	0.999977	3.36971	0	7.0997	4.32937	1.90294	7.48198
B73_TE_homo_1150786	1.72405	2.11877	0.448225	0.999977	1.63402	4.25201	8.60685	0	3.69105	1.81406
B73_TE_homo_90613	-0.840676	1.08479	0.448232	0.999977	1.67972	3.00502	2.43309	1.48369	1.77857	2.331
B73_TE_homo_122891	-0.840676	1.08479	0.448232	0.999977	2.43901	3.62672	3.30351	3.80511	3.34502	5.02868
B73_TE_homo_950748	1.33482	5.21171	0.448244	0.999977	6.59291	0.476554	1.15756	7.05876	3.72315	6.50607
B73_TE_homo_871311	0.77876	1.51996	0.448245	0.999977	4.92327	1.60141	1.29662	3.16269	4.17041	4.0993
B73_TE_homo_1186719	-0.508148	3.66588	0.448291	0.999977	9.33725	4.85944	11.8037	7.19785	12.655	6.21963
B73_TE_homo_398560	0.879019	1.9157	0.448301	0.999977	9.11279	2.37132	11.5199	0	2.05847	2.02337
B73_TE_homo_616385	1.03754	1.3699	0.44832	0.999977	7.82017	0	0.392297	10.5257	9.25301	6.61472
B73_TE_homo_93872	0.743784	3.7961	0.448362	0.999977	7.10798	6.16542	0	6.08818	5.35203	2.63039
B73_TE_homo_998341	-0.594198	2.4309	0.448363	0.999977	6.11439	2.65179	4.29417	2.61857	9.20779	2.2627
B73_TE_homo_348334	-0.507311	2.9103	0.448386	0.999977	0.223873	0	0.0786138	0.287631	0	0.24854
B73_TE_homo_210684	-0.688183	1.7222	0.448389	0.999977	0.302934	0	0.319129	0.0778415	0	0.134525
B73_TE_homo_191388	2.43052	4.00663	0.448399	0.999977	6.18926	10.066	4.8901	1.98798	1.7476	0
B73_TE_homo_182091	0.657536	2.44227	0.448401	0.999977	21.7512	20.2145	9.82028	15.969	38.6048	29.3223
B73_TE_homo_65516	-0.685262	4.28271	0.448404	0.999977	1.68435	1.461	1.89269	1.29843	3.17063	5.11117
B73_TE_homo_289310	-1.07369	1.76975	0.448447	0.999977	1.35197	1.40723	2.27879	1.737	4.27551	6.30392
B73_TE_homo_217858	0.778616	1.46092	0.448447	0.999977	0.157169	0.204492	0.662285	0.20193	0.887567	0.52346
B73_TE_homo_120691	-0.705752	2.66674	0.448505	0.999977	9.74302	16.1338	19.5947	18.2076	6.00227	6.88325
B73_TE_homo_951565	-0.934688	0.766454	0.448508	0.999977	0.305473	0	0.321803	0.130823	0	0.226087
B73_TE_struc_12156	0.480011	7.36238	0.448514	0.999977	0.162005	0.421567	0.511997	0.416286	1.09785	0.179855
B73_TE_homo_1304402	-2.42733	4.6629	0.44852	0.999977	0.473274	0.461829	0.124644	0.304029	0.267267	0.394065
B73_TE_homo_594826	0.519306	4.68834	0.448582	0.999977	0	0.271604	0.0733036	0.0447003	0.0785907	0
B73_TE_homo_56552	1.41257	0.437533	0.448586	0.999977	0.258531	0.336372	0.72627	0.332158	0.194663	0.191344
B73_TE_homo_65340	1.41257	0.437533	0.448586	0.999977	0.254424	0	0.536051	0	0.574714	1.12983
B73_TE_homo_248404	1.41257	0.437533	0.448586	0.999977	3.46687	1.26747	1.93174	5.04319	4.5952	4.23056
B73_TE_homo_358257	1.41257	0.437533	0.448586	0.999977	0.134002	0.116233	0.282331	0.114777	0	0
B73_TE_homo_358279	1.41257	0.437533	0.448586	0.999977	0.390213	1.26926	1.84983	0.501343	0.220361	0.433208
B73_TE_homo_558819	1.41257	0.437533	0.448586	0.999977	0	0	0	0	0.628726	0.618005
B73_TE_homo_907964	1.41257	0.437533	0.448586	0.999977	0.674541	0.292547	2.8424	0	0	0.249621
B73_TE_homo_1024963	1.41257	0.437533	0.448586	0.999977	3.08205	0	0	0.659965	1.16033	0
B73_TE_struc_30411	1.41257	0.437533	0.448586	0.999977	0.381765	0	0	0.490488	0.862361	0.847657
B73_TE_homo_505873	1.08274	1.04228	0.448603	0.999977	0.23978	0.311976	0.757795	0.616135	0.541635	0.2662
B73_TE_homo_1349669	-2.01832	3.29899	0.448643	0.999977	0.675744	0	0.711868	0.86819	0.508808	0
B73_TE_homo_786179	-1.09394	0.681241	0.448653	0.999977	4.11312	1.78385	2.1665	4.84412	2.70989	3.42473
B73_TE_homo_1032644	-1.09394	0.681241	0.448653	0.999977	0.865507	2.25221	3.6471	1.112	2.93262	4.80436
B73_TE_struc_23561	0.773861	1.42627	0.448654	0.999977	1.36242	0.886314	1.43525	4.37605	2.69284	2.64693
B73_TE_homo_320656	-0.876902	1.76347	0.448664	0.999977	0.669774	0	2.11674	1.72104	3.78235	0.743572
B73_TE_homo_1376713	-2.21993	3.8811	0.448668	0.999977	0	0	0.0339388	0.124175	0.0727734	0.0357663
B73_TE_homo_1418516	-2.01595	3.29569	0.448688	0.999977	0.175709	0.114307	0.0925511	0.112875	0.297679	0.390138
B73_TE_homo_1206851	-1.24767	1.18487	0.448745	0.999977	0.103577	0.134763	0.436457	0.665375	0	0.229979
B73_TE_homo_485742	0.699101	4.11674	0.448749	0.999977	0.499682	0	0	0.641987	0.752482	0.554739
B73_TE_homo_1258361	-0.824147	1.58385	0.448753	0.999977	0	0	0.957693	1.168	1.54015	2.52315
B73_TE_homo_242910	1.09818	0.735834	0.448757	0.999977	0	0	0	0	1.52642	2.2506
B73_TE_homo_1186709	-0.596246	1.8704	0.448762	0.999977	33.0953	3.91455	12.678	27.0586	50.9717	20.041
B73_TE_homo_1188669	1.0361	0.94431	0.448767	0.999977	0	0.315973	0.213196	0	0	0
B73_TE_homo_23752	-0.824064	4.08618	0.448777	0.999977	1.13501	2.95349	4.18489	4.37474	0	1.26006
B73_TE_homo_230119	1.07432	1.42723	0.448779	0.999977	3.06544	1.99421	2.42198	0.656408	1.73111	1.418
B73_TE_homo_417503	-0.521838	3.25826	0.448788	0.999977	15.1637	11.8376	6.38973	0	10.2759	6.73379
B73_TE_homo_395959	-0.680013	3.7246	0.448794	0.999977	2.32572	9.07792	6.12512	0	1.31338	5.16395
B73_TE_homo_294815	1.4459	0.453881	0.448797	0.999977	1.56731	2.20914	1.71989	3.1044	2.72903	2.46499
B73_TE_homo_492000	1.4459	0.453881	0.448797	0.999977	0.409977	0.177806	0.287929	0	0	0.303433
B73_TE_homo_956966	1.4459	0.453881	0.448797	0.999977	0.162375	138.484	107.109	0.104309	0.0916966	0.0300444
B73_TE_homo_107166	-0.854833	0.650466	0.448808	0.999977	0	0.0925218	0.149825	0.182725	0.160631	0.157892
B73_TE_homo_407947	-0.854833	0.650466	0.448808	0.999977	1.74697	0.757655	0.613453	2.99265	1.3154	0.646485
B73_TE_homo_829200	-0.854833	0.650466	0.448808	0.999977	0	0.0652684	0.158538	0.0966762	0.0283288	0.111383
B73_TE_homo_5852	-0.468073	4.27256	0.448869	0.999977	0	0	0.516634	0	0.830845	0.544452
B73_TE_homo_601730	-0.620095	2.46123	0.448884	0.999977	0.961858	4.53656	5.57302	0.772367	0.678976	1.3348
B73_TE_homo_921488	0.852582	1.15171	0.448917	0.999977	0.0282105	0.0367044	0.148593	0	0.0637241	0.0313188
B73_TE_homo_330965	-1.03671	2.44361	0.448919	0.999977	2.13373	0.925391	1.49853	0	0.803306	3.15844
B73_TE_struc_19514	0.599808	5.72989	0.448933	0.999977	0.276912	0	0.58343	0	0	0
B73_TE_homo_52393	1.03439	0.943232	0.44894	0.999977	3.7395	4.86544	5.41669	2.40224	3.16766	2.07577
B73_TE_homo_1040606	-0.744985	1.77825	0.44894	0.999977	1.05892	1.37775	4.4621	0	1.19598	0.783727
B73_TE_homo_976861	-0.992491	1.39338	0.448941	0.999977	0.0737247	0.191845	0.310663	0.189442	0.249803	0.409239
B73_TE_struc_15316	-0.437667	8.91542	0.448946	0.999977	1.89591	2.93661	5.13582	1.04394	1.01968	2.00458
B73_TE_homo_477652	-1.05109	1.53783	0.448985	0.999977	0	3.80875	1.54192	5.64156	2.4797	4.87485
B73_TE_homo_331922	-0.623783	1.81225	0.449032	0.999977	185.513	146.921	199.679	186.532	132.093	125.363
B73_TE_homo_1270801	0.451925	6.60059	0.449048	0.999977	244.768	114.57	99.0533	222.434	144.968	132.555
B73_TE_homo_294536	-1.60918	1.86031	0.449073	0.999977	223.269	90.7792	66.1513	173.308	173.366	167.828
B73_TE_homo_289342	-1.09478	1.89	0.449079	0.999977	0.790187	13.8794	9.15672	0.761419	0.446235	0.438626
B73_TE_homo_1253954	-0.719423	4.02559	0.449082	0.999977	0	2.4539	1.98686	0	4.26032	4.18768
B73_TE_homo_1249802	-1.21371	1.12739	0.449104	0.999977	0.499463	0.129969	0	0	0.451291	0.665394
B73_TE_homo_820738	-0.9525	1.61403	0.449137	0.999977	0.310223	0.807256	1.96084	1.19571	2.10227	3.78844
B73_TE_homo_497132	-0.796236	1.3233	0.449146	0.999977	0.160973	0.418882	0.169579	0	0.36362	0.714839
B73_TE_homo_657455	0.858017	2.44329	0.449151	0.999977	0.0613716	0.3194	0.387914	0	0.138631	0.408802
B73_TE_homo_298256	-0.762489	0.952067	0.449151	0.999977	0.332162	0.370435	0.199954	0.0609656	0.375158	0
B73_TE_homo_1074247	-1.14023	1.31347	0.449153	0.999977	1.71924	0.559222	2.71672	3.86551	1.94178	3.34017
B73_TE_homo_643845	0.701797	2.66921	0.449185	0.999977	0.973029	1.7724	1.23006	1.7502	0.879183	1.51234
B73_TE_homo_1195223	-1.32146	2.03057	0.449188	0.999977	5.43501	14.1429	5.72556	0	0	3.01693
B73_TE_homo_33005	-0.542873	2.72478	0.449223	0.999977	0.0264065	0.0343573	0.139091	0	0.0596492	0.0586322
B73_TE_homo_1113051	-1.03444	0.937217	0.449233	0.999977	1.58837	2.41106	1.39441	1.70061	1.79398	1.17559
B73_TE_homo_48565	0.902794	0.95834	0.449235	0.999977	0.863384	0.259233	0.209894	0.938612	0.525076	1.54837
B73_TE_homo_332785	0.902794	0.95834	0.449235	0.999977	0.0435838	0.113413	0.229569	0.335977	0.196901	0.096772
B73_TE_homo_924774	-0.69356	1.28344	0.449244	0.999977	0.384085	0.166577	0.134873	0	0.144601	0.426405
B73_TE_homo_167743	0.820867	3.35919	0.449274	0.999977	1.15812	0.502275	0	0.495982	0.43601	1.7143
B73_TE_homo_143336	-0.866252	1.07415	0.449277	0.999977	14.6278	10.9635	17.7537	22.9295	8.92896	14.0848
B73_TE_homo_8703	1.10355	0.973744	0.449309	0.999977	0	0	0.405165	0.494137	0.144796	0.426982
B73_TE_homo_612675	-1.28392	0.772566	0.449311	0.999977	1.32457	0	0	1.7018	0.59841	0
B73_TE_struc_28721	-0.94514	0.789963	0.449319	0.999977	0.347393	0.225995	0.0914909	0.111582	0	0.192835
B73_TE_homo_433414	-1.39201	0.473717	0.449381	0.999977	0.81176	1.40823	0.855156	0.695296	0.305612	1.2016
B73_TE_homo_492041	-1.39201	0.473717	0.449381	0.999977	0.700078	3.64346	4.05627	0	0	0
B73_TE_homo_701783	-1.39201	0.473717	0.449381	0.999977	1.08312	0.469746	2.28205	0	0	0.400821
B73_TE_homo_1310776	-2.33934	4.7467	0.449386	0.999977	1.61129	2.09643	4.0121	0.376395	0.496324	0.325241
B73_TE_homo_295238	0.924029	1.2251	0.449389	0.999977	0.997086	0.77838	2.52093	0	0.0750767	0.22139
B73_TE_homo_403806	0.735243	1.43599	0.449448	0.999977	0.648496	0	0.487974	0.119026	0	0
B73_TE_homo_170924	-1.02213	0.673542	0.44945	0.999977	0.309211	0.402311	2.28018	0.794542	0.349235	1.37312
B73_TE_homo_667933	-1.02213	0.673542	0.44945	0.999977	1.75958	0.254375	0	0.502377	0.662448	0.651153
B73_TE_homo_667938	-1.02213	0.673542	0.44945	0.999977	0.67695	0	0	0	1.52915	2.25462
B73_TE_homo_1071355	-0.447824	5.65944	0.449494	0.999977	0.480167	0	0	0.925373	0.27116	0.533074
B73_TE_homo_431753	-1.15172	2.81967	0.4495	0.999977	0	1.41734	1.14758	4.19875	14.7642	14.5125
B73_TE_homo_1276211	0.82688	1.32379	0.449612	0.999977	0.274043	0	0	0.234725	0.309515	0.202825
B73_TE_homo_154512	1.0565	1.07085	0.449642	0.999977	0	4.09786	4.82608	0	0.323385	0
B73_TE_homo_1175713	-0.675409	2.68139	0.449643	0.999977	11.5711	2.86764	4.06323	4.24757	6.22329	7.34061
B73_TE_homo_193535	-0.992069	0.928648	0.449657	0.999977	9.9075	1.3569	0.549323	3.34976	2.35578	8.10463
B73_TE_homo_1150102	-0.98511	2.54663	0.449708	0.999977	11.6361	5.57776	2.58066	10.2289	4.8419	5.43925
B73_TE_homo_937138	-0.791533	2.36836	0.449711	0.999977	2.80809	5.48037	7.39552	5.41172	6.34314	4.67624
B73_TE_homo_44891	1.04962	0.711037	0.449716	0.999977	57.1235	81.0795	65.6479	156.792	196.485	262.318
B73_TE_homo_160665	1.04962	0.711037	0.449716	0.999977	11.4876	5.97859	2.42035	2.95185	5.18984	0
B73_TE_homo_223513	1.04962	0.711037	0.449716	0.999977	0.887804	0	0	2.28129	6.01633	1.97125
B73_TE_homo_282400	1.0135	1.39131	0.449736	0.999977	6.28245	5.88132	5.00408	10.0403	9.0859	8.46316
B73_TE_homo_1418508	-1.91351	3.34991	0.449743	0.999977	0.0897472	0	0.094545	0.0576532	0.202728	0.0996358
B73_TE_homo_706381	-0.520053	4.14886	0.449758	0.999977	0	0	0	0	0.478661	0.470499
B73_TE_homo_439171	1.34355	0.840504	0.449766	0.999977	2.79459	3.31984	2.81599	5.3857	3.43079	4.65376
B73_TE_homo_854693	-0.871401	0.983845	0.44977	0.999977	0	0	0	1.3114	1.3834	1.13318
B73_TE_homo_570100	0.725217	1.63007	0.449778	0.999977	0	4.3649	3.53414	4.31022	3.78905	0
B73_TE_homo_848237	-0.679958	1.55988	0.449778	0.999977	2.75203	2.68548	2.17436	1.76789	2.33119	0.763814
B73_TE_homo_563208	1.09026	0.7316	0.449779	0.999977	0.182754	0.0792598	0.128349	0.156534	0.0688032	0
B73_TE_homo_570174	1.09026	0.7316	0.449779	0.999977	1.46556	0.317805	0.257318	0.313824	0.275878	1.62704
B73_TE_homo_572306	1.09026	0.7316	0.449779	0.999977	0.382246	0	0.70469	0.245553	0.539655	0.106091
B73_TE_homo_1126746	-0.787609	2.29396	0.449788	0.999977	1.06787	5.55756	7.87466	1.37198	7.23654	1.18553
B73_TE_homo_329990	-1.1124	0.564763	0.449796	0.999977	0.337121	0	0.266357	0.541412	0.285568	0.280699
B73_TE_homo_1002709	-1.1124	0.564763	0.449796	0.999977	103.389	36.6868	56.1081	104.656	70.7706	48.6947
B73_TE_homo_1062880	-1.1124	0.564763	0.449796	0.999977	0.201672	0	2.12453	0.0647765	0.227776	0.0559731
B73_TE_homo_1186970	-1.1124	0.564763	0.449796	0.999977	13.8934	2.58237	6.27264	5.10005	2.24169	2.20346
B73_TE_homo_31476	1.43847	0.450328	0.449809	0.999977	6.5076	1.51648	1.84177	4.24285	5.15594	2.04878
B73_TE_homo_99276	1.43847	0.450328	0.449809	0.999977	4.49009	1.66915	2.70293	1.64824	3.62235	1.42424
B73_TE_homo_314957	1.43847	0.450328	0.449809	0.999977	2.73623	0.323644	0.786138	1.91754	0.842839	3.31387
B73_TE_homo_503921	1.43847	0.450328	0.449809	0.999977	1.52999	1.60537	1.81975	2.28277	1.39358	1.64378
B73_TE_homo_736599	1.43847	0.450328	0.449809	0.999977	5.95433	2.58237	0	7.65007	8.96675	0
B73_TE_homo_1221505	-0.762267	1.20883	0.449812	0.999977	1.74496	0.567588	0.45956	1.40119	0.73906	2.42153
B73_TE_homo_1207413	1.39001	0.816722	0.449817	0.999977	15.7137	7.66684	0	5.0472	6.65537	4.36126
B73_TE_homo_1198075	0.570903	2.5214	0.449872	0.999977	0	0	0	0.066665	0.175813	0.11521
B73_TE_homo_786345	0.658534	3.17342	0.449893	0.999977	0.572993	0.149103	0	0.294471	0	0.127225
B73_TE_homo_1088624	-0.577436	3.45144	0.449913	0.999977	0	0	0.448465	0.546945	0	0.472613
B73_TE_homo_134856	-0.513551	3.59956	0.449914	0.999977	0.0955614	0.373002	0	0.36833	1.29517	0.424363
B73_TE_homo_614566	-0.86043	2.09062	0.449933	0.999977	12.7307	0.920212	2.98028	9.99552	0	0
B73_TE_homo_29069	-0.980182	2.82942	0.449946	0.999977	13.344	3.1567	7.0287	14.0272	6.16554	9.4273
B73_TE_homo_1059527	-0.952463	0.671396	0.449947	0.999977	3.04085	0	0	5.20914	1.14482	1.1253
B73_TE_struc_20854	-0.683698	2.13554	0.449968	0.999977	0.0404538	0	0	0.0519747	0.13707	0.0898221
B73_TE_homo_733048	-0.677171	2.15123	0.45001	0.999977	0.168112	4.81204	2.47938	0.647966	0.379745	0
B73_TE_homo_733056	-0.677171	2.15123	0.45001	0.999977	0.168186	4.59534	2.30331	0.432169	0.56987	0
B73_TE_homo_139670	-0.828512	1.58191	0.450035	0.999977	0	0	0.347268	0.423526	1.11694	1.82983
B73_TE_homo_666407	1.78951	1.77386	0.45004	0.999977	0.0663793	0.172731	0.419567	0	0.149943	0
B73_TE_homo_1191435	0.721353	1.62775	0.450053	0.999977	0	0	0.37115	0.452653	1.59168	1.95568
B73_TE_homo_882538	1.12866	1.22124	0.450072	0.999977	0.0663793	0.172731	0.419567	0	0.149943	0
B73_TE_homo_63820	-0.573868	2.21045	0.450078	0.999977	0	0	0.37115	0.452653	1.59168	1.95568
B73_TE_homo_666456	-0.948751	1.19383	0.450087	0.999977	15.4882	13.4344	13.9853	24.637	16.66	18.8323
B73_TE_struc_24103	0.820269	4.09617	0.450132	0.999977	7.6973	7.51117	12.1632	0	2.17341	2.13635
B73_TE_homo_764579	1.24427	1.66293	0.450152	0.999977	96.2311	34.1469	43.0078	44.9589	65.8711	32.374
B73_TE_homo_163962	-0.972926	0.806581	0.450164	0.999977	15.6327	25.4244	4.11709	30.1271	0	8.67756
B73_TE_homo_146590	-0.740236	1.04041	0.450165	0.999977	0.477446	0	0.50297	0	0.539247	0.662566
B73_TE_homo_455756	0.497184	5.23599	0.450208	0.999977	9.72031	67.4507	51.1997	8.32572	3.65951	3.59711
B73_TE_homo_852075	0.497184	5.23599	0.450208	0.999977	0.40222	0	0	0.516769	0	0.446538
B73_TE_homo_715672	-1.1864	1.2471	0.450209	0.999977	0.161591	1.05122	1.53206	0	0	0
B73_TE_homo_554302	-0.797986	2.37578	0.450218	0.999977	4.16585	2.71007	0	8.02837	4.70508	4.62485
B73_TE_homo_233246	0.718958	3.85729	0.45023	0.999977	2.73911	2.1383	0	1.40767	0	0
B73_TE_homo_94561	-0.776512	1.25605	0.450242	0.999977	37.9092	27.4019	26.6239	37.882	23.7868	21.0431
B73_TE_struc_19829	0.795946	2.60328	0.450243	0.999977	0.835005	0	0	3.21842	2.82927	3.70803
B73_TE_homo_1288236	-2.3476	4.8989	0.450295	0.999977	1.49249	4.53102	2.09637	1.91754	0	1.65694
B73_TE_homo_1006481	-1.23844	1.71003	0.450314	0.999977	0.270201	0.703113	1.42323	0.347152	0	0.599945
B73_TE_homo_1378726	-1.89729	3.31513	0.450358	0.999977	0.487892	0.634792	0	0	1.10209	1.62495
B73_TE_homo_1349673	-2.23105	3.59967	0.450367	0.999977	0.371841	0.2419	0.391719	0.955477	0.629959	0.206406
B73_TE_homo_181004	0.897486	0.955591	0.450373	0.999977	20.8948	3.88373	0	15.3403	6.74271	6.62774
B73_TE_homo_1175004	0.897486	0.955591	0.450373	0.999977	1.51334	0.984498	0.797122	0.972165	1.70923	2.52013
B73_TE_homo_1104538	0.817324	1.78423	0.450382	0.999977	0	0.425476	1.29186	0	0.184672	0.181523
B73_TE_homo_954166	-0.931105	0.876343	0.450388	0.999977	0.367159	0.477708	0.386787	0.707585	0.414685	0
B73_TE_homo_295099	-1.23441	0.948256	0.450395	0.999977	0	0	0.57669	0.351664	0.927427	0.911614
B73_TE_homo_941923	-1.23441	0.948256	0.450395	0.999977	0.0984144	1.28046	1.24411	0	0.111153	0.218516
B73_TE_homo_65615	-0.800036	0.962161	0.450418	0.999977	11.474	5.28375	4.61764	7.86774	6.98921	7.7288
B73_TE_homo_119270	-1.20829	0.587343	0.450444	0.999977	83.2854	119.572	111.941	158.662	126.502	172.171
B73_TE_struc_594	0.775742	1.60331	0.450445	0.999977	1.64045	0.776135	1.41393	4.21526	2.02122	3.31126
B73_TE_homo_181300	0.782172	1.30168	0.450495	0.999977	0.515772	2.68426	0	1.32532	0	0.572601
B73_TE_homo_952515	-0.573701	2.76505	0.450499	0.999977	0	0	0.75398	0.613033	0	0.529719
B73_TE_homo_189725	-0.848754	1.37979	0.450502	0.999977	1.25231	1.62937	2.45005	3.90747	1.61647	4.17088
B73_TE_homo_418772	0.977912	2.52631	0.450527	0.999977	0.525058	2.7326	1.65938	2.02377	0.593022	0.582911
B73_TE_homo_1319641	-1.89983	3.13471	0.450558	0.999977	0	0	0.566695	0	0.0867955	0.426578
B73_TE_struc_23758	0.711208	3.26284	0.450568	0.999977	0.0843739	0.164667	0.177769	0.325209	0.0952954	0.421517
B73_TE_homo_325117	-0.98207	0.932694	0.450583	0.999977	17.6322	11.4705	22.5551	19.4175	12.8022	23.7696
B73_TE_homo_738917	-0.556343	5.11572	0.450598	0.999977	83.945	29.0479	34.8086	105.557	67.578	69.4
B73_TE_homo_577408	1.14256	0.79385	0.450619	0.999977	0	10.1698	8.23418	0	4.41404	0
B73_TE_homo_303422	-0.624682	2.02427	0.450623	0.999977	1.45805	12.3308	12.2879	5.61986	2.47017	2.42805
B73_TE_homo_626785	0.690935	1.68383	0.450642	0.999977	12.8943	10.066	13.5836	13.2532	11.6507	8.58901
B73_TE_homo_399995	1.64735	2.13168	0.450643	0.999977	108.721	72.5891	97.9557	113.952	127.641	130.229
B73_TE_homo_928972	-0.943201	0.790714	0.450647	0.999977	0.414762	0.269821	0.655401	0.266441	1.8738	0.690692
B73_TE_homo_1104551	0.621207	2.20946	0.45067	0.999977	0.243946	0.952188	0	0.94026	3.30627	0.541649
B73_TE_homo_41355	-0.735932	2.45098	0.450677	0.999977	1.38355	0	0.728755	9.77664	9.37581	3.07198
B73_TE_homo_97951	-0.527933	2.61333	0.450683	0.999977	0.686761	1.78708	2.17042	6.17642	10.0835	3.81215
B73_TE_homo_206355	1.02683	1.60172	0.450722	0.999977	190.793	120.063	84.0753	181.043	91.5478	150.901
B73_TE_homo_110573	-0.57404	2.51418	0.450725	0.999977	0.057118	0.0743157	0	0.146769	0	0.126823
B73_TE_homo_415039	-0.799747	1.32168	0.450743	0.999977	1.80692	0	0.380703	0	0.816324	0.802405
B73_TE_homo_871571	-0.668437	1.82294	0.450748	0.999977	22.4885	1.04499	4.23049	28.8931	19.9567	8.0249
B73_TE_homo_624355	-0.741632	1.21771	0.450785	0.999977	0.411833	1.07166	0.433849	0.39684	1.51171	0.91442
B73_TE_homo_854930	-0.801071	2.385	0.450788	0.999977	0	0.450853	0.730088	0	0.782746	1.5388
B73_TE_homo_831636	0.706892	2.11501	0.450825	0.999977	1.24021	1.61363	0	0.531139	0.933832	0.458955
B73_TE_homo_331811	-0.601632	4.1148	0.450842	0.999977	8.50685	9.02931	8.96162	8.39848	6.32104	5.96473
B73_TE_homo_921163	-0.539473	2.92778	0.450872	0.999977	21.7512	16.1716	6.54685	39.9225	28.0762	27.5975
B73_TE_homo_1427154	-1.47278	2.55541	0.450872	0.999977	8.11435	6.92836	6.14397	11.0768	7.4463	11.2605
B73_TE_homo_729014	0.928985	1.63636	0.450921	0.999977	0	0	2.49599	9.13227	2.67601	5.26077
B73_TE_homo_678746	0.743352	2.13249	0.45095	0.999977	0.444553	0.289202	0.585397	0	0	0.370151
B73_TE_homo_377172	-0.779673	0.970774	0.450973	0.999977	2.46746	2.62669	0.472613	2.01739	6.08041	2.73934
B73_TE_homo_147165	0.822768	1.10227	0.450986	0.999977	0.037144	0.0483278	0.0782594	0.143167	0.167808	0.12371
B73_TE_homo_40481	1.07671	1.03901	0.450992	0.999977	0.150553	0	0	0.773716	0.850203	0.835706
B73_TE_homo_955338	-0.674616	2.95774	0.451001	0.999977	1.06937	9.73945	2.81635	7.55656	4.83117	2.96799
B73_TE_homo_603282	-0.821553	1.27927	0.451011	0.999977	0.250308	0.162837	0.26369	0.803986	0.141354	0.555776
B73_TE_homo_1054994	-1.03838	1.43533	0.451018	0.999977	8.47133	5.51099	6.69315	13.6049	0	0
B73_TE_homo_322752	-0.869718	0.984527	0.45102	0.999977	2.32334	0.503814	1.83566	0.746253	1.09337	1.9345
B73_TE_homo_113026	-0.757469	1.05757	0.451023	0.999977	0.834637	0.434376	0.175851	1.07233	1.31974	1.11192
B73_TE_homo_297867	-0.499877	3.76192	0.45103	0.999977	120.62	39.2345	31.7671	71.9512	102.175	81.3028
B73_TE_homo_856617	0.728961	1.43237	0.451053	0.999977	28.5032	8.03513	4.50404	34.7896	18.2425	18.9862
B73_TE_homo_1025917	1.02309	1.36359	0.451075	0.999977	14.5013	5.35881	4.97164	9.48092	8.52835	8.9545
B73_TE_homo_845463	1.08326	0.728294	0.451084	0.999977	4.04725	5.26584	11.3696	1.73329	3.04742	2.99546
B73_TE_homo_738897	0.914192	1.14719	0.451085	0.999977	19.181	13.6407	13.8056	16.6841	16.2815	14.6812
B73_TE_homo_1427157	-2.41345	4.15558	0.451151	0.999977	23.284	5.68023	9.96478	14.9575	9.03989	12.9247
B73_TE_homo_32214	-0.709603	1.58276	0.45116	0.999977	0	2.51009	0	2.47865	0	2.14179
B73_TE_homo_1007612	1.54591	1.45823	0.451186	0.999977	12.4701	58.4092	31.5283	73.699	47.8866	63.683
B73_TE_struc_26016	-1.06494	1.23744	0.451193	0.999977	66.0803	45.2508	18.3192	26.8103	27.4967	7.72223
B73_TE_homo_794114	-0.606351	2.43882	0.451199	0.999977	0.135778	1.05996	0.429109	0.348893	0.153353	0
B73_TE_homo_581827	0.79504	2.55078	0.451205	0.999977	0.78487	9.19069	13.8494	0.252099	0.886464	0.435675
B73_TE_homo_731652	1.04014	1.0619	0.451239	0.999977	4.23567	0	0	0	7.1759	4.70236
B73_TE_homo_567477	-0.930823	0.767968	0.451246	0.999977	3.2401	5.15249	1.13777	6.47556	3.65951	5.5955
B73_TE_struc_29488	0.690895	1.87556	0.451307	0.999977	16.9238	39.6348	24.9599	0	26.7601	0
B73_TE_homo_463213	-0.677999	1.90664	0.451333	0.999977	3.28693	5.70212	6.92528	8.44603	0	0
B73_TE_homo_270456	0.990105	1.34445	0.451377	0.999977	0	1.41734	1.14758	2.79916	7.38211	4.83749
B73_TE_homo_432199	-0.93841	0.873484	0.451471	0.999977	0.156931	0.0680604	0	0.0672077	0.118163	0.174222
B73_TE_homo_631816	-0.93841	0.873484	0.451471	0.999977	0.226391	0.147278	0.596235	0.145433	0.894934	0.125668
B73_TE_homo_982606	-0.970898	0.807327	0.451474	0.999977	0	0	1.59743	11.6893	1.71265	6.73379
B73_TE_homo_571626	-0.613957	3.09375	0.451476	0.999977	5.43387	1.24764	1.68363	5.74938	3.61014	6.7423
B73_TE_struc_24087	0.577951	3.39922	0.451491	0.999977	6.3182	8.22056	3.99358	3.24703	11.4177	2.80574
B73_TE_homo_664558	-0.956282	1.12789	0.45151	0.999977	2.56143	1.11089	0.899455	2.19394	0	0.947887
B73_TE_homo_133730	-1.11728	0.592928	0.451571	0.999977	0.776828	1.01072	5.72849	1.99613	0	0.862421
B73_TE_struc_22242	-1.11728	0.592928	0.451571	0.999977	1.751	4.55643	0	3.37451	2.96648	2.9159
B73_TE_homo_375121	0.891319	0.9523	0.451575	0.999977	31.591	9.13396	0	31.5683	51.538	31.1749
B73_TE_homo_443874	0.891319	0.9523	0.451575	0.999977	15.4282	5.73527	2.32185	15.5744	9.95726	19.575
B73_TE_struc_30204	0.891319	0.9523	0.451575	0.999977	4.27548	5.56278	6.00538	3.66206	3.21926	7.91093
B73_TE_homo_881443	-0.657937	2.04719	0.45158	0.999977	7.43318	8.18336	5.42115	5.50967	7.42664	9.20436
B73_TE_homo_1256282	-1.27478	0.892964	0.451596	0.999977	3.69246	8.00704	7.7797	3.16269	1.39014	6.83217
B73_TE_homo_738765	-0.442828	4.92591	0.451638	0.999977	0	4.40387	4.15998	0	0.637146	0.626282
B73_TE_homo_779668	0.473628	5.39532	0.451648	0.999977	1.17835	2.1902	4.0787	0.432553	0.380251	0.373767
B73_TE_homo_150783	-1.29985	0.969511	0.451654	0.999977	0.0612031	1.35372	1.61187	0.0786333	0.0691253	0.0679467
B73_TE_homo_377567	-1.29985	0.969511	0.451654	0.999977	0.261985	0.5113	1.10396	0	0	0.290851
B73_TE_homo_463821	-1.29985	0.969511	0.451654	0.999977	5.46873	1.51793	1.0754	3.46625	4.3648	3.48087
B73_TE_homo_473425	-1.29985	0.969511	0.451654	0.999977	21.0607	9.96432	6.05088	19.679	21.6244	23.3812
B73_TE_homo_512011	-1.29985	0.969511	0.451654	0.999977	3.79092	14.797	0	9.74109	0	8.41723
B73_TE_homo_651244	-1.29985	0.969511	0.451654	0.999977	0	1.51299	6.73763	1.49403	0.65669	1.29099
B73_TE_homo_1057516	-1.29985	0.969511	0.451654	0.999977	2.98498	3.88373	25.1564	0	0	6.62774
B73_TE_homo_1184399	0.500472	4.30617	0.451661	0.999977	7.90514	6.29646	5.23153	6.18503	4.55005	5.54135
B73_TE_homo_343389	-0.733913	2.24422	0.451667	0.999977	9.92388	0	0	5.10005	0	0
B73_TE_homo_1209358	0.806414	1.16435	0.451682	0.999977	15.5366	44.4719	13.0937	51.8993	38.6048	13.7987
B73_TE_homo_508526	0.717664	1.89211	0.451697	0.999977	1.10041	0	0.57962	2.1207	0	1.22166
B73_TE_homo_620203	0.505737	3.6774	0.451713	0.999977	6.3535	8.26648	0	5.44195	9.56787	2.35118
B73_TE_homo_356203	-0.566613	2.2141	0.451739	0.999977	1.59719	1.03904	0.757156	1.02603	0	0
B73_TE_homo_599582	-1.0563	0.828073	0.451743	0.999977	1.04089	2.16687	0.219307	0.267465	1.64587	0.693347
B73_TE_homo_1046143	-0.532032	2.73343	0.451751	0.999977	0.492455	0.128146	0	0.506162	0.22248	0.328029
B73_TE_homo_598829	1.06478	0.995502	0.451785	0.999977	0.382094	0.14204	0.460023	0.350651	0.678155	0.302996
B73_TE_homo_1003376	-0.766289	1.0538	0.451786	0.999977	6.12427	0	1.9355	3.9342	3.4585	3.39953
B73_TE_homo_949616	0.965749	0.949224	0.451795	0.999977	1.70124	2.21346	4.18176	1.09287	3.20241	1.5739
B73_TE_homo_1121374	-0.772908	1.50074	0.4518	0.999977	1.41717	11.0632	12.6899	3.64153	4.00152	1.57331
B73_TE_homo_380298	0.809309	1.50838	0.45182	0.999977	17.6322	38.9999	39.0071	24.9191	17.9231	21.5325
B73_TE_homo_599581	0.532055	3.23584	0.451821	0.999977	19.2475	25.0428	31.7371	25.8042	18.9034	19.5101
B73_TE_homo_18314	1.07774	0.725397	0.451848	0.999977	56.8638	43.1579	52.4157	33.485	53.5203	21.0431
B73_TE_homo_1143607	1.10305	2.74584	0.451849	0.999977	4.63721	12.0669	7.32767	8.93678	15.7124	11.5833
B73_TE_homo_1071109	-0.716331	2.07476	0.451874	0.999977	1.88291	0.816612	0.661189	0.806382	0	1.39358
B73_TE_homo_485421	-0.933494	1.98483	0.451881	0.999977	3.38004	0.274859	1.78036	0.54283	0.835089	3.40067
B73_TE_homo_128271	-1.00495	1.2006	0.4519	0.999977	1.50633	0.65329	0.528951	0	0	1.11487
B73_TE_homo_1022778	-0.553616	2.5342	0.451939	0.999977	0.042981	0.111844	0.181115	0.110443	0.145633	0
B73_TE_homo_257873	-0.664696	1.84062	0.451952	0.999977	23.324	26.705	18.6738	34.3615	20.3719	25.2034
B73_TE_homo_294872	-1.32004	1.08647	0.451959	0.999977	0.162561	0.352511	0.228335	0.069619	0.183603	0.180472
B73_TE_homo_140237	0.597011	2.66172	0.451978	0.999977	0.0923714	0.300459	0.340583	1.18678	0.469476	0.205098
B73_TE_homo_1337920	-1.81854	3.12401	0.451992	0.999977	9.38549	0.53093	1.28964	17.8255	12.4439	10.4196
B73_TE_homo_251202	0.832	1.35867	0.451992	0.999977	2.39932	0	0	18.4957	0	5.32736
B73_TE_homo_1033284	-0.587125	3.52274	0.451995	0.999977	8.11567	4.92764	3.22982	12.7441	6.11078	12.4136
B73_TE_homo_1018124	-0.818543	2.98229	0.452009	0.999977	6.60933	1.22848	4.47599	12.1309	5.33203	5.24112
B73_TE_homo_337577	0.822716	2.38097	0.452017	0.999977	0.811181	1.75904	5.41213	2.0844	1.52697	1.20075
B73_TE_homo_1002753	-0.870665	1.05846	0.452018	0.999977	0.607628	0.966264	0.497864	0.346967	0.381266	0.299812
B73_TE_homo_1084346	-0.896781	1.4707	0.452023	0.999977	13.9093	20.949	14.6529	17.0041	33.9902	27.421
B73_TE_homo_303455	-1.01807	0.675139	0.45206	0.999977	1.82159	0.526678	0.959482	1.69026	1.37158	1.1235
B73_TE_homo_1245963	-1.01807	0.675139	0.45206	0.999977	0.336075	0.145755	0.118014	0	0.379576	0
B73_TE_struc_5570	-0.97859	0.981959	0.452064	0.999977	0.543891	0.884565	0.716209	1.04818	0.46072	0.754773
B73_TE_homo_410340	0.519243	6.24023	0.452068	0.999977	0.866694	0.45106	0.365211	0.222704	0.391552	0.577314
B73_TE_homo_573997	0.817986	1.09973	0.452073	0.999977	4.90205	14.882	8.60685	4.19875	5.53658	9.07029
B73_TE_homo_970664	0.817986	1.09973	0.452073	0.999977	1.69704	0.679385	0.6876	1.34175	1.62183	2.02895
B73_TE_homo_977188	-0.626816	1.87107	0.4521	0.999977	9.78302	0	2.5765	0	8.28701	8.14571
B73_TE_homo_457215	-0.880816	1.67633	0.45211	0.999977	0	4.74263	7.29596	0	0	0
B73_TE_struc_15431	0.673045	3.34682	0.452122	0.999977	5.26517	24.6617	14.4213	6.76465	2.37868	1.16906
B73_TE_homo_1118478	-0.905444	1.10389	0.452123	0.999977	0	1.92921	1.56203	0.635012	1.67469	1.09742
B73_TE_homo_1051439	-0.714767	2.10903	0.452133	0.999977	14.0225	3.77475	4.07508	9.93989	10.3764	8.58901
B73_TE_homo_414549	0.681911	2.42179	0.452136	0.999977	0.720251	2.1866	0.758755	0.925373	1.89812	1.33268
B73_TE_homo_368834	0.652834	2.45675	0.452157	0.999977	14.5061	5.033	4.58447	8.07616	12.5609	7.51539
B73_TE_homo_427227	-0.93581	1.09141	0.452169	0.999977	1.08856	2.47856	0.860067	1.04893	1.53683	1.51063
B73_TE_homo_1192741	0.619543	2.80169	0.452172	0.999977	0.847133	1.6533	0	1.08839	0	0.940473
B73_TE_homo_173065	-0.755743	1.21173	0.452173	0.999977	0	14.9465	18.1526	3.68981	0	3.18835
B73_TE_homo_338709	-0.755743	1.21173	0.452173	0.999977	5.80984	9.44892	7.65053	7.46444	8.20234	3.22499
B73_TE_homo_879806	1.01897	0.935085	0.452173	0.999977	1.90712	0.551407	0.892919	0.544499	0	1.17625
B73_TE_homo_1152997	1.01897	0.935085	0.452173	0.999977	2.02723	0	0	5.20914	1.14482	4.50119
B73_TE_homo_67849	-0.691913	1.82697	0.452181	0.999977	1.00146	0.601382	0.568077	0.692823	0.435036	0.769712
B73_TE_homo_12570	-0.918343	1.16357	0.452189	0.999977	547.885	514.835	530.534	490.61	443.789	328.702
B73_TE_struc_2819	-0.601327	1.86795	0.4522	0.999977	0	0.961001	0.583572	0	0	0
B73_TE_homo_886202	-0.777588	1.07334	0.452208	0.999977	0	0	0.790808	2.89339	0	1.66678
B73_TE_struc_15799	0.970654	1.65723	0.452211	0.999977	10.1859	6.62643	5.63621	10.3108	9.81943	12.165
B73_TE_homo_616955	-0.565219	2.96089	0.452212	0.999977	2.34008	15.2233	12.3259	3.00651	0	10.3916
B73_TE_homo_954271	1.02055	1.16366	0.452223	0.999977	0.0523536	0.0681168	0.551523	0.0672634	0.118261	0.058122
B73_TE_homo_880511	-0.962512	1.75963	0.452234	0.999977	0	0.462696	1.1239	0.913798	0.803306	1.18441
B73_TE_homo_1228143	-0.904938	2.57607	0.452244	0.999977	8.06579	0	14.1616	17.2714	15.1831	5.96967
B73_TE_homo_952735	0.747575	4.4428	0.452262	0.999977	9.026	11.7437	6.33901	15.462	16.9906	10.0205
B73_TE_homo_136418	-1.01078	2.24322	0.452266	0.999977	0	1.97156	1.59632	0	0.0744112	0
B73_TE_homo_492436	-0.84672	1.19341	0.452272	0.999977	0	8.45543	4.56409	5.56634	7.33992	4.80985
B73_TE_homo_1370384	-1.95707	3.30019	0.452295	0.999977	11.0415	9.57735	13.5704	4.72868	12.4707	8.17207
B73_TE_homo_1050476	-1.22189	0.858239	0.452309	0.999977	8.30129	7.20049	8.74506	0	0	12.2879
B73_TE_homo_316209	0.941847	0.673277	0.452317	0.999977	60.1319	34.0161	17.9023	63.8209	69.3918	71.1111
B73_TE_homo_361274	0.941847	0.673277	0.452317	0.999977	40.3951	20.2145	19.6406	63.876	52.6429	82.7924
B73_TE_homo_613663	0.941847	0.673277	0.452317	0.999977	42.4624	18.6377	14.0126	64.4148	46.8032	51.1168
B73_TE_homo_556540	-1.10784	0.566439	0.452338	0.999977	39.3133	47.4966	32.5403	25.2547	34.8873	21.8225
B73_TE_homo_974109	-1.10784	0.566439	0.452338	0.999977	65.6437	17.0817	41.4917	105.423	68.5801	63.7669
B73_TE_homo_974120	-1.10784	0.566439	0.452338	0.999977	67.695	48.7016	37.7544	71.6257	75.558	63.6597
B73_TE_homo_976282	-1.10784	0.566439	0.452338	0.999977	16.7391	33.3093	17.634	37.9523	41.1481	43.7259
B73_TE_homo_1069878	-1.10784	0.566439	0.452338	0.999977	6.72149	6.4132	8.49698	9.21143	7.08543	10.9444
B73_TE_struc_12222	-0.601418	4.62347	0.452348	0.999977	15.6327	15.2546	20.5855	0	13.2421	13.0163
B73_TE_homo_117714	0.764065	1.45257	0.452359	0.999977	1.16865	0.233926	1.13642	0.692987	1.72605	0.998012
B73_TE_homo_43643	-0.862016	0.90412	0.452363	0.999977	7.17852	3.99404	4.32841	5.33958	7.30761	5.08578
B73_TE_homo_4605	0.719072	1.45821	0.452368	0.999977	52.5748	54.0037	49.5554	31.9963	59.3802	33.7918
B73_TE_homo_1173721	0.899533	1.91439	0.452375	0.999977	4.56738	2.97129	7.21731	5.86813	2.57929	3.80297
B73_TE_homo_1116507	-0.762532	1.15113	0.452379	0.999977	0	12.867	41.6721	12.7058	3.72315	0
B73_TE_homo_133376	-0.883632	1.31289	0.452388	0.999977	0	11.6512	12.5782	7.67015	6.74271	3.31387
B73_TE_homo_416412	0.852195	0.898168	0.452394	0.999977	3.18565	24.8689	20.1357	4.0929	3.598	1.76833
B73_TE_homo_708553	0.887341	0.950231	0.452419	0.999977	0.560787	3.64818	2.95383	0	0	0
B73_TE_homo_33407	-1.31105	0.988105	0.452436	0.999977	3.26804	29.7641	17.2137	0	0	0
B73_TE_homo_134201	-1.31105	0.988105	0.452436	0.999977	0.0806065	0	0.254747	0	0.18208	0.178976
B73_TE_homo_438178	-1.31105	0.988105	0.452436	0.999977	1.60058	0.800964	1.16733	1.58186	2.22494	2.187
B73_TE_homo_492057	-1.31105	0.988105	0.452436	0.999977	0	6.75662	3.6471	4.44799	3.91016	3.84349
B73_TE_homo_825805	-1.31105	0.988105	0.452436	0.999977	3.34739	10.8882	8.81585	4.3007	4.72585	3.71622
B73_TE_homo_991775	-1.06842	1.13694	0.452447	0.999977	0	1.60141	6.48308	0	2.78027	1.36643
B73_TE_homo_577240	-0.920081	1.93438	0.45245	0.999977	5.39633	1.75528	4.26361	1.73329	3.04742	1.49773
B73_TE_homo_519975	-0.903547	1.48946	0.452469	0.999977	0.258854	0.0841983	0.477212	0.415717	0	0.143688
B73_TE_homo_694017	1.04748	1.25288	0.45247	0.999977	3.11008	1.14358	1.85185	0.781789	1.37452	0.97578
B73_TE_homo_482596	1.16061	1.31518	0.452471	0.999977	0.0429566	0.111781	0.045253	0	0.145551	0.0953794
B73_TE_homo_261035	1.01944	1.16304	0.452474	0.999977	12.8943	0	0	36.4463	37.8647	17.178
B73_TE_homo_127455	0.706424	4.70651	0.452477	0.999977	0.299087	0.972847	0.315075	0.384264	1.3512	0.664081
B73_TE_homo_235128	-1.3848	0.476366	0.452483	0.999977	0.143162	0	0	0.183933	1.13185	0.476807
B73_TE_homo_1239077	-1.3848	0.476366	0.452483	0.999977	19.7542	3.67171	4.95481	14.5029	13.8117	12.5319
B73_TE_homo_614716	-0.525429	3.61613	0.45249	0.999977	0.663909	0	1.3988	1.70597	1.49969	1.47412
B73_TE_homo_191377	2.68938	3.73824	0.452495	0.999977	1.94806	0	1.64176	0.50057	1.32013	0.43254
B73_TE_homo_831637	0.831464	1.99621	0.452521	0.999977	1.45326	0.810351	2.62448	0.800199	0.468962	0.460966
B73_TE_homo_1257026	0.923492	0.969163	0.452523	0.999977	0.280394	0.364818	0.295383	0.720495	0.316688	0.933865
B73_TE_homo_325738	0.546747	3.57027	0.452535	0.999977	0.133182	0.0742635	0.0601292	0.0733332	0.0429774	0.0211223
B73_TE_homo_324181	-0.924679	0.652628	0.45254	0.999977	2.97716	3178.9	2624.05	5.10005	1.12084	0
B73_TE_struc_27407	-0.924679	0.652628	0.45254	0.999977	0.561868	0.365521	0.295952	0.360942	0.571137	0.436643
B73_TE_homo_1190708	-0.924679	0.652628	0.45254	0.999977	0.183491	0.596846	0.86985	0.235748	0.207242	0
B73_TE_homo_1232174	-0.924679	0.652628	0.45254	0.999977	242.537	100.768	163.178	222.579	296.951	244.371
B73_TE_homo_942277	-0.551387	2.67805	0.452545	0.999977	32.401	42.1567	34.1332	66.6057	58.5521	43.1653
B73_TE_homo_215417	0.629344	2.17134	0.452566	0.999977	2.07438	1.01211	0.546317	1.33257	0.292861	0.287867
B73_TE_homo_1186452	1.16884	1.00897	0.452571	0.999977	3.55955	2.31565	1.87492	0.914656	0	0.395175
B73_TE_homo_376984	-1.02764	0.836504	0.452594	0.999977	2.9387	1.91176	0	16.9903	1.65954	6.52499
B73_TE_homo_814830	0.620188	3.82817	0.452603	0.999977	249.266	121.619	128.56	206.831	178.89	201.783
B73_TE_struc_19646	-0.561308	5.99227	0.452607	0.999977	11.1113	5.95282	15.1481	7.55774	0	0
B73_TE_homo_517791	1.01717	0.93424	0.452672	0.999977	5.79107	1.73878	2.81568	4.00632	0	0
B73_TE_homo_766040	-1.31835	1.08711	0.452701	0.999977	9.55694	5.52643	2.2373	8.18579	1.19933	0
B73_TE_homo_1058914	-1.31835	1.08711	0.452701	0.999977	3.63347	7.87913	1.2759	1.55608	6.83965	2.68921
B73_TE_homo_680013	-0.885836	0.977855	0.452716	0.999977	3.3548	0	5.30121	2.15511	3.78905	5.58666
B73_TE_homo_1186270	2.06532	1.96373	0.452717	0.999977	0.36814	0.119746	0	0.118246	0.311844	0.102176
B73_TE_homo_1198602	0.705412	1.74417	0.45272	0.999977	0.272532	1.41836	1.72261	1.75074	0.615618	1.81536
B73_TE_homo_1231093	0.885996	0.949544	0.452721	0.999977	0	1.86831	3.02544	3.68981	4.86548	6.37669
B73_TE_homo_174007	0.50801	4.01468	0.452742	0.999977	3.89812	0	9.23964	3.7562	0	0
B73_TE_homo_325737	0.749406	1.8866	0.452746	0.999977	0	0.229304	0.185662	0	0.398105	0.391317
B73_TE_homo_113108	-1.81045	2.46952	0.452751	0.999977	0	7.63448	4.6829	0	0	0
B73_TE_homo_298289	0.487297	4.28981	0.452757	0.999977	46.5057	58.6746	29.692	47.0759	31.8336	26.5972
B73_TE_homo_554230	0.853421	1.85835	0.452766	0.999977	1.3698	0	0	0	2.32066	0.380182
B73_TE_homo_845079	-0.840595	0.971242	0.452788	0.999977	33.6075	1.74906	4.24849	32.8157	45.5492	25.3711
B73_TE_homo_1178226	-0.840595	0.971242	0.452788	0.999977	26.4957	0	0	31.4229	43.737	43.7455
B73_TE_homo_991652	-0.882802	1.3198	0.452791	0.999977	2.94064	1.5874	1.08754	1.72828	2.11996	2.91734
B73_TE_homo_1310777	-2.35862	4.01571	0.452801	0.999977	25.9652	27.7772	14.5884	31.1359	36.4948	24.3421
B73_TE_homo_769976	1.04051	1.06203	0.452803	0.999977	114.821	113.823	91.1995	179.133	174.97	149.73
B73_TE_homo_269057	-1.11505	0.593757	0.452803	0.999977	4.58579	1.98885	1.61031	7.85572	5.17938	5.09107
B73_TE_homo_555257	-1.11505	0.593757	0.452803	0.999977	0.0927102	0.603123	0.781331	0.119113	0.104711	0
B73_TE_homo_94064	0.938576	0.67168	0.452807	0.999977	9.30668	7.26531	6.53614	16.3414	15.0663	11.3653
B73_TE_homo_159179	0.938576	0.67168	0.452807	0.999977	1.20474	0	10.1532	1.54784	0.453562	0.891656
B73_TE_homo_769440	0.938576	0.67168	0.452807	0.999977	0.605579	0	6.37952	0.778042	2.73586	2.01691
B73_TE_homo_871568	0.938576	0.67168	0.452807	0.999977	0.34532	0.0898586	0.36378	0.266198	0.312015	0.536715
B73_TE_homo_445299	0.86705	0.905791	0.45282	0.999977	29.3748	58.6659	81.3743	45.1954	41.5055	46.5686
B73_TE_homo_698474	-1.21876	2.1044	0.452834	0.999977	2.5315	0.823428	2.66683	4.87868	2.85918	2.10782
B73_TE_homo_692936	-0.624843	2.32111	0.452836	0.999977	1.19211	6.2042	15.0701	0	0	0
B73_TE_homo_320329	0.625274	3.41281	0.452849	0.999977	0.976203	0.423376	0.685593	0.836145	0	0
B73_TE_homo_1295154	-2.42733	4.59047	0.452849	0.999977	7.53163	9.79934	5.28951	0	8.50653	2.78716
B73_TE_homo_61376	1.41443	0.438424	0.452854	0.999977	1.22288	7.95538	2.5765	7.85572	8.28701	2.71524
B73_TE_homo_549894	1.41443	0.438424	0.452854	0.999977	1.36856	7.12251	1.44173	0	3.09142	0
B73_TE_homo_554321	1.41443	0.438424	0.452854	0.999977	14.1277	18.3814	14.8829	12.1007	2.65939	2.61405
B73_TE_homo_629413	1.41443	0.438424	0.452854	0.999977	0	0.318352	0.429602	0.052394	0.0460588	0
B73_TE_homo_799428	1.41443	0.438424	0.452854	0.999977	9.81468	6.3849	9.04694	17.3385	4.15691	1.36201
B73_TE_homo_846509	1.41443	0.438424	0.452854	0.999977	60.435	10.7225	11.5756	17.6469	26.3723	30.4972
B73_TE_homo_925571	1.41443	0.438424	0.452854	0.999977	32.1265	8.35989	6.76878	8.25516	0	3.56662
B73_TE_homo_1054701	1.41443	0.438424	0.452854	0.999977	9.64962	0	0	1.77111	7.78477	3.06081
B73_TE_homo_91580	-0.851867	0.88211	0.452861	0.999977	89.9541	20.8997	20.3063	28.8931	61.6844	42.7995
B73_TE_homo_146888	-0.851867	0.88211	0.452861	0.999977	0.0299181	0	0.189105	0.076877	0	0.0332146
B73_TE_homo_437802	-0.851867	0.88211	0.452861	0.999977	0.593258	2.31565	1.24995	3.04885	0	1.31725
B73_TE_homo_456080	1.0436	1.17644	0.452875	0.999977	0	4.47377	0	2.20886	0.970889	0.954335
B73_TE_homo_970227	1.094	1.04856	0.452878	0.999977	1.59954	1.38744	5.05516	1.37005	2.40879	1.77579
B73_TE_homo_1175066	0.976696	1.66221	0.452882	0.999977	4.29972	0.932389	3.01972	3.68283	1.61876	0.79558
B73_TE_homo_1303712	-2.02455	3.5941	0.452948	0.999977	3.34493	1.45069	0	8.59508	1.2593	7.42697
B73_TE_homo_7108	1.12873	0.751065	0.452955	0.999977	4.04725	5.26584	4.26361	3.46658	1.52371	0
B73_TE_homo_234305	1.12873	0.751065	0.452955	0.999977	3.38475	8.80774	7.13139	1.44957	5.09717	3.75769
B73_TE_struc_17339	-0.914558	1.33969	0.452958	0.999977	0	2.01594	1.08817	0.663562	1.74998	1.14676
B73_TE_homo_374588	-0.740885	1.49638	0.452958	0.999977	0.320993	0.417641	0.0966149	0.117831	0	0
B73_TE_homo_225307	1.18913	1.02004	0.452964	0.999977	0	1.06072	2.5765	5.23715	3.68312	1.81016
B73_TE_homo_1147831	-2.50543	4.52225	0.452983	0.999977	0.517885	2.02145	3.54621	1.99613	0.877382	0.862421
B73_TE_homo_107870	1.00763	2.83262	0.453	0.999977	0	1.82005	3.68411	0	0.789967	1.55299
B73_TE_homo_1145655	-1.004	5.04754	0.453003	0.999977	5.38335	4.97075	4.20762	2.67735	3.72656	2.89186
B73_TE_homo_580349	1.05807	0.991746	0.453052	0.999977	0	0.446012	0.722248	0	0	0
B73_TE_homo_150344	0.795265	3.35185	0.453063	0.999977	20.8501	0	3.99358	38.9644	47.0978	37.8775
B73_TE_homo_430089	-0.953885	1.39125	0.453065	0.999977	0.738971	7.69175	0	0	1.66925	0
B73_TE_homo_48927	-0.657411	4.02807	0.45309	0.999977	0	1.10715	0	1.09328	0.961082	0.944695
B73_TE_homo_611233	0.807289	2.01906	0.453091	0.999977	0.844303	4.39406	3.55775	1.08475	5.72154	0.937331
B73_TE_homo_243645	0.705012	2.01184	0.453099	0.999977	9.88936	34.3119	13.8907	21.1763	7.4463	3.65967
B73_TE_homo_604154	0.786143	2.04745	0.453099	0.999977	16.4823	27.5721	22.3244	12.1007	5.31878	26.1405
B73_TE_homo_1193478	0.541476	7.19001	0.453117	0.999977	2.38423	6.2042	12.5584	3.06324	8.07853	5.29386
B73_TE_homo_737829	0.845493	1.49787	0.453134	0.999977	3.9717	2.31649	1.00994	2.11151	2.78429	4.56136
B73_TE_homo_390911	-1.06838	1.52602	0.453134	0.999977	0.921469	0.719349	1.55317	1.06551	1.56112	2.046
B73_TE_homo_920148	0.885874	1.13177	0.45317	0.999977	8.42427	0	11.8328	3.60781	12.6863	6.23499
B73_TE_homo_186972	-0.68477	2.9968	0.453181	0.999977	12.0347	15.6582	3.16951	3.86551	3.39811	6.68034
B73_TE_homo_179208	-0.902666	1.48643	0.453205	0.999977	1.38608	0.360683	1.02212	0.534246	1.25239	1.23104
B73_TE_struc_3267	-0.64124	3.36652	0.453216	0.999977	1.98593	1.43549	0.697365	0.567002	0	0.489944
B73_TE_homo_740812	-0.947617	0.921147	0.453221	0.999977	0.298851	0.388832	0	0.19198	0.843836	0.663558
B73_TE_homo_170627	1.27895	0.855217	0.453222	0.999977	1.31629	0.856308	1.15555	0.28186	1.73445	0.974217
B73_TE_struc_18014	-1.41109	2.06992	0.453235	0.999977	2.03813	2.65179	19.3238	2.61857	9.20779	6.78809
B73_TE_homo_833045	0.848009	0.89604	0.453248	0.999977	3.64512	4.74263	3.83998	9.36643	0	8.09349
B73_TE_homo_27943	-0.754702	1.27816	0.45326	0.999977	0.696861	0	0.244705	0.29844	0	0.515762
B73_TE_homo_210183	0.759972	1.1064	0.453266	0.999977	0.208866	2.71754	1.10016	0	0	0
B73_TE_homo_285929	-0.83544	1.58377	0.453273	0.999977	0	0.168081	0.340227	0.165975	0.0729532	0.215128
B73_TE_homo_191050	0.883341	0.948163	0.453286	0.999977	0	4.0429	29.4608	7.9845	0	0
B73_TE_homo_1325911	-2.32715	3.92945	0.453292	0.999977	12.9882	10.5617	7.6964	12.863	7.6403	1.2016
B73_TE_homo_389933	0.488147	4.15719	0.453302	0.999977	7.29023	7.11395	9.59995	11.708	6.17542	12.1402
B73_TE_homo_73376	1.21483	2.19683	0.453303	0.999977	2.11783	4.13324	6.69315	0	0	2.35118
B73_TE_homo_477901	-0.992723	1.68893	0.453309	0.999977	2.06402	1.79032	1.44957	2.65184	3.10826	0
B73_TE_homo_125692	1.41071	0.436641	0.453358	0.999977	3.39486	0	0	2.90779	2.55619	6.28152
B73_TE_homo_283837	1.41071	0.436641	0.453358	0.999977	5.05456	9.86467	0	6.49406	5.70883	8.41723
B73_TE_struc_7006	1.41071	0.436641	0.453358	0.999977	0.825909	1.39696	1.65312	0.848897	1.0261	1.19198
B73_TE_homo_449430	1.41071	0.436641	0.453358	0.999977	0.88504	0.383839	0.103595	0.126344	0.222133	0.327519
B73_TE_homo_476888	1.41071	0.436641	0.453358	0.999977	0.882979	0.382945	0	1.13444	0	1.30702
B73_TE_homo_766692	1.41071	0.436641	0.453358	0.999977	0.277927	0	0	0	0.0784755	0.231412
B73_TE_homo_1277877	1.41071	0.436641	0.453358	0.999977	0.136634	0.0888869	0.107954	0.0877734	0.0771602	0.0758446
B73_TE_homo_1011740	-1.06841	1.28467	0.453377	0.999977	9.09821	2.63058	8.51964	7.79287	3.4253	13.4676
B73_TE_homo_404268	-0.595921	3.12516	0.453384	0.999977	0	0.548647	0.444225	0	0.95253	0.936288
B73_TE_homo_158141	0.902221	1.49911	0.453407	0.999977	12.2288	26.5179	0	5.23715	4.60389	18.1016
B73_TE_homo_1120464	-1.14763	2.26976	0.453429	0.999977	2.74704	3.57416	0.57878	2.11763	1.86157	3.04972
B73_TE_struc_24264	-0.7032	1.21192	0.453449	0.999977	1.13422	0.681105	0.735296	0.784668	0.985414	0.387445
B73_TE_homo_1020949	-0.727386	1.60802	0.453449	0.999977	0.984655	1.28113	0.345764	4.21692	0.741406	0.364382
B73_TE_homo_625128	-0.815665	1.37451	0.453495	0.999977	0.174966	0.303528	0.614397	0.149863	0.0658711	0.129496
B73_TE_homo_711316	0.652988	2.14448	0.453511	0.999977	0.217619	0.141571	1.37552	0.698988	0.368682	0.483194
B73_TE_homo_736432	-0.715595	1.29519	0.453538	0.999977	139.436	11.3387	32.1322	111.967	187.013	135.45
B73_TE_homo_43203	1.08995	1.0462	0.453559	0.999977	1.85124	2.40863	2.16689	0.528545	0.696954	0.68507
B73_TE_homo_1195281	-1.10563	0.567274	0.453579	0.999977	0.946153	0.205172	0.830611	1.01301	0.356208	0.700269
B73_TE_homo_1265629	-1.10563	0.567274	0.453579	0.999977	1.89073	0	0.995905	3.6438	4.27094	1.04953
B73_TE_homo_852210	-0.679859	1.48603	0.453605	0.999977	0	2.74019	0	8.11758	7.13604	4.67624
B73_TE_homo_795552	1.06685	0.719961	0.453608	0.999977	12.44	15.3337	5.5179	23.5536	4.43691	6.54189
B73_TE_homo_1117779	1.06685	0.719961	0.453608	0.999977	0.240541	0.312965	0	0.309045	1.08671	0.534088
B73_TE_homo_768614	1.17714	1.01351	0.453618	0.999977	0.907462	0.22138	0.298742	0.364344	0.0640578	0.56669
B73_TE_homo_1039309	0.934812	5.48471	0.45362	0.999977	0.669774	0.871437	2.11674	2.58156	2.26941	8.92286
B73_TE_homo_359725	-0.757388	0.954132	0.45365	0.999977	0	0	1.03164	0.419393	0.614469	0
B73_TE_homo_1191444	-0.850674	1.32037	0.453651	0.999977	0	7.28917	9.8364	4.79857	2.10917	2.07321
B73_TE_homo_279355	1.54069	1.85204	0.453672	0.999977	0.636061	9.1033	6.03057	1.63441	0.718393	1.41229
B73_TE_homo_1043870	-1.02506	1.75155	0.453714	0.999977	0	7.93405	7.49465	2.61155	2.29578	4.51326
B73_TE_homo_610283	0.446141	6.45251	0.453732	0.999977	4.30554	5.06838	2.80782	5.53172	5.32598	5.00755
B73_TE_homo_775199	-0.762378	1.39774	0.453734	0.999977	22.1809	15.7415	14.8697	18.135	15.9422	29.1021
B73_TE_homo_1115427	-0.900484	1.71048	0.45377	0.999977	3.99044	10.3839	0	0	13.5209	2.21506
B73_TE_homo_855697	1.4567	0.9365	0.45377	0.999977	9.72031	6.32351	2.55999	6.24429	5.48926	8.09349
B73_TE_homo_1373346	0.840417	2.68319	0.45382	0.999977	0	7.30716	0	36.0781	19.0294	31.1749
B73_TE_homo_30973	-1.19582	0.697587	0.453843	0.999977	1.0599	0.459677	0.744376	0.907837	1.99516	0.392229
B73_TE_homo_1415933	-2.19876	3.55193	0.45395	0.999977	2.24981	1.4636	1.4813	1.08395	0.317628	2.4977
B73_TE_homo_1108219	0.956845	0.944783	0.453953	0.999977	0.0508644	0.264717	0.160751	0.19605	0	0
B73_TE_struc_22457	1.25881	0.844854	0.453957	0.999977	14.7163	20.2961	11.1622	13.6133	14.6267	12.7435
B73_TE_homo_596130	0.638012	2.18016	0.453969	0.999977	55.9316	76.8151	75.2888	47.907	91.2477	110.39
B73_TE_struc_1672	-1.26918	1.00409	0.453972	0.999977	0.517355	0.588986	0.340633	0	0	0.0717949
B73_TE_homo_24427	0.860182	1.30782	0.454004	0.999977	0.517355	0.504845	0.340633	0	0	0.0717949
B73_TE_homo_931956	-0.926864	0.769481	0.454019	0.999977	3.13041	1.22188	1.3191	1.60877	1.7678	1.39013
B73_TE_homo_993828	-0.967018	0.808821	0.454023	0.999977	0.0649798	0.0845447	0	0.166971	0.220173	0.0721395
B73_TE_struc_2414	0.91604	0.9652	0.45404	0.999977	0	1.0923	0.786138	0.359538	0.632129	0.414234
B73_TE_homo_88495	-0.938451	0.792777	0.454049	0.999977	1.35048	1.46425	1.89691	4.98839	3.94034	3.99809
B73_TE_homo_35815	1.17268	0.726419	0.454054	0.999977	0.281993	0.122299	0.495113	0.362302	0.106165	0
B73_TE_homo_358991	1.17268	0.726419	0.454054	0.999977	1.85526	0	0.325741	0	0.69847	0
B73_TE_homo_413832	1.17268	0.726419	0.454054	0.999977	0.197102	1.9661	2.35324	0.253235	1.03887	0.802336
B73_TE_homo_621479	1.17268	0.726419	0.454054	0.999977	105.923	134.189	91.0301	78.7882	85.0028	52.6077
B73_TE_homo_913451	1.17268	0.726419	0.454054	0.999977	12.9066	10.2394	10.0316	14.1556	19.2882	18.173
B73_TE_homo_980640	1.17268	0.726419	0.454054	0.999977	4.71899	7.16314	5.7998	2.02097	4.44152	6.98526
B73_TE_homo_1346195	1.17268	0.726419	0.454054	0.999977	5.32433	8.31293	10.0961	5.47252	7.21622	5.91098
B73_TE_homo_635795	0.808765	1.09477	0.454068	0.999977	0.242154	1.10273	0.765298	0	0	0
B73_TE_homo_1088140	0.570126	4.008	0.454087	0.999977	0.567928	0.738927	0	0.72967	0.962162	1.89151
B73_TE_homo_204235	1.26412	0.847389	0.454097	0.999977	0.917899	1.19427	0.138138	1.17931	0.740509	1.45576
B73_TE_homo_826023	-0.776924	0.946011	0.454105	0.999977	2.61443	0	0.688548	0	0	1.45125
B73_TE_homo_1173800	-0.541817	3.09734	0.454106	0.999977	0.167277	0.108822	0.0881099	0.107458	0.141697	0
B73_TE_homo_154480	-0.888508	1.87204	0.454126	0.999977	11.2324	7.30716	17.7492	10.8234	15.8579	21.8225
B73_TE_homo_1335591	-2.36917	4.41106	0.454127	0.999977	81.4158	82.7573	99.1694	91.527	109.196	79.0881
B73_TE_homo_1375699	-1.81059	4.3709	0.454167	0.999977	1.52715	1.05192	0.851711	1.15416	0.913142	0.997302
B73_TE_homo_825729	-1.09863	1.29186	0.454189	0.999977	8.15252	1.3259	8.05157	7.85572	4.60389	8.48511
B73_TE_homo_1054992	-0.805181	2.10595	0.454205	0.999977	1.10522	0	2.03754	0.709992	1.87243	5.52151
B73_TE_homo_1085361	-0.83435	1.67823	0.45422	0.999977	0.0785358	0	0.0827342	0.201804	0.0887015	0
B73_TE_homo_100588	0.596426	4.24196	0.454241	0.999977	4.33248	28.1848	9.12818	11.1327	12.2332	4.80985
B73_TE_homo_53742	-1.13053	0.979826	0.454253	0.999977	0.124401	0.0539525	0.218419	0.0532766	0.187339	0.0460361
B73_TE_homo_183227	0.895244	2.03661	0.454263	0.999977	1.94906	0.633976	0	0.626034	1.10067	0
B73_TE_homo_939824	0.808395	1.09465	0.454275	0.999977	30.6155	38.662	23.7148	47.4329	7.11909	17.9941
B73_TE_homo_1212758	0.813316	1.2844	0.454282	0.999977	72.4109	72.0454	67.3075	54.7252	4.81081	23.6439
B73_TE_homo_1173067	1.17625	1.24847	0.454283	0.999977	13.9859	19.1547	19.3863	13.2403	1.66277	8.98928
B73_TE_homo_1039070	-0.707128	1.63719	0.454321	0.999977	9.4773	35.1657	38.4567	18.0391	3.96446	3.89687
B73_TE_homo_460287	-0.969161	0.887191	0.454328	0.999977	29.4033	19.1282	37.6127	47.2214	30.8372	29.1455
B73_TE_homo_979467	-0.969161	0.887191	0.454328	0.999977	17.7815	21.5288	26.5371	26.0185	10.0416	14.8056
B73_TE_homo_456582	0.501498	3.77749	0.454331	0.999977	6.61207	5.73527	9.28739	8.49514	0	4.89374
B73_TE_homo_243671	1.5048	0.962684	0.454357	0.999977	1.08312	0	0	2.78317	2.44664	0
B73_TE_homo_732493	-1.06745	1.64595	0.454373	0.999977	0.686761	0.893539	0	1.76469	3.10262	3.81215
B73_TE_struc_22428	-0.877141	1.41138	0.454392	0.999977	26.0914	1.9969	8.08417	80.8471	38.1359	44.3012
B73_TE_homo_129152	-0.688244	1.28573	0.454402	0.999977	0	23.232	7.23474	0	0	0
B73_TE_homo_9930	-0.773448	1.37305	0.454429	0.999977	0.546439	0.355484	0.431738	0	0.308585	0.151662
B73_TE_homo_1150694	-0.669154	1.49103	0.454452	0.999977	0.529458	2.52587	1.67329	0.453496	0.398661	0.587796
B73_TE_homo_3448	1.25602	0.843394	0.454456	0.999977	0.239477	0.0623163	0.201823	0.184607	0.10819	0.319036
B73_TE_homo_107986	1.47824	2.01475	0.454457	0.999977	6.58473	6.11952	6.93674	7.25143	4.24975	12.5319
B73_TE_homo_1226970	0.935489	1.34824	0.45447	0.999977	5.71906	5.04927	3.87308	4.72359	4.84451	4.7619
B73_TE_homo_952923	-0.998839	0.920004	0.454507	0.999977	7.85683	2.55561	4.13842	5.0472	8.87383	6.54189
B73_TE_homo_285346	-0.696419	1.42619	0.454516	0.999977	18.2256	14.2279	0	0	4.11694	8.09349
B73_TE_homo_293076	-0.696419	1.42619	0.454516	0.999977	1.74228	0.188906	0.458856	1.86539	1.63984	1.12832
B73_TE_homo_106240	0.559705	3.35155	0.454532	0.999977	4.22387	19.2347	8.89934	2.7134	2.3853	3.51695
B73_TE_homo_1246150	-0.731737	1.1995	0.454564	0.999977	3.452	2.24568	1.87337	2.48634	3.42624	2.5549
B73_TE_homo_83718	1.11933	0.746443	0.454597	0.999977	2.61443	1.13387	0	1.11967	0	3.86999
B73_TE_homo_1090724	1.11933	0.746443	0.454597	0.999977	3.48293	2.10905	2.16917	3.65868	3.95851	3.06417
B73_TE_homo_1258281	1.11933	0.746443	0.454597	0.999977	3.82921	2.49108	0	4.91974	2.16244	4.25113
B73_TE_homo_1159987	1.12035	0.782579	0.454618	0.999977	5.44151	2.35997	5.73241	4.66081	4.09725	8.05477
B73_TE_homo_1404164	-2.03177	3.08204	0.454643	0.999977	54.527	27.0265	30.0886	63.3838	58.6524	46.1218
B73_TE_homo_920948	0.858659	0.901548	0.454651	0.999977	46.2308	42.1053	68.1831	53.4572	31.3289	30.7948
B73_TE_homo_1194692	0.858659	0.901548	0.454651	0.999977	0.650616	0.846511	3.42698	1.39318	0.244944	0.96307
B73_TE_homo_757488	-1.28596	1.09971	0.454668	0.999977	6.75228	6.27524	5.08089	7.43595	1.08947	2.14179
B73_TE_homo_105064	-0.610159	2.68468	0.454669	0.999977	13.9715	1.21188	1.96245	10.7702	0	0
B73_TE_homo_1180198	1.12629	1.06612	0.454687	0.999977	8.6815	11.2954	6.09707	3.71797	6.53683	16.0634
B73_TE_homo_313647	-0.966225	0.809382	0.454708	0.999977	5.49409	10.0076	12.7332	2.8235	2.4821	4.87956
B73_TE_homo_1132775	-0.966225	0.809382	0.454708	0.999977	3.34493	5.0774	3.81739	2.14877	2.20378	2.78511
B73_TE_struc_20957	-0.544913	2.80262	0.45471	0.999977	8.24113	1.53178	1.24024	6.05037	7.97818	5.22809
B73_TE_struc_24283	-0.964293	1.21708	0.454711	0.999977	0.825909	0.716389	0.580041	0	0.932815	0.305637
B73_TE_homo_1105238	-0.756615	1.21123	0.45472	0.999977	4.62308	0	0	2.96984	10.443	5.13246
B73_TE_homo_536337	-0.926099	0.770043	0.454747	0.999977	2.56143	0	2.02377	1.64545	1.44649	0.710915
B73_TE_homo_1021630	-0.869028	2.3472	0.454749	0.999977	2.27001	3.79735	2.73299	2.91649	4.76143	2.52013
B73_TE_homo_480078	0.788033	3.33572	0.454758	0.999977	2.57012	6.68791	2.70751	1.65103	1.4514	1.42665
B73_TE_homo_160170	0.691378	3.74582	0.454778	0.999977	11.1498	70.1165	76.3478	164.739	308.529	86.648
B73_TE_homo_1192963	0.664954	1.81131	0.454792	0.999977	1.77146	0	1.35721	0.82762	1.09132	0.536357
B73_TE_homo_1110034	-0.95352	3.82929	0.454817	0.999977	0	0.115188	0.186529	0.227489	0	0.196572
B73_TE_homo_425336	0.467166	5.97662	0.454837	0.999977	0	0.738927	1.49572	1.0945	1.28288	1.89151
B73_TE_homo_874350	1.15847	1.00348	0.454855	0.999977	3.56194	1.32412	0.536051	7.84517	4.023	6.21406
B73_TE_homo_46133	-1.2046	0.721318	0.454869	0.999977	0.239175	0	0	0.30729	5.40268	3.71739
B73_TE_homo_1288209	-2.23471	3.99821	0.454886	0.999977	1.43144	1.55203	1.00531	0.306516	0	0.264859
B73_TE_homo_1190847	1.17287	2.88391	0.454905	0.999977	3.049	1.32234	1.07066	9.79332	4.01761	4.51326
B73_TE_struc_7569	0.70548	1.835	0.454955	0.999977	0.236637	0	0.249287	0.912087	7.21622	4.46607
B73_TE_homo_296979	-0.94555	0.67437	0.454983	0.999977	60.7705	120.485	36.5824	44.6157	45.7578	54.6156
B73_TE_homo_785357	-0.94555	0.67437	0.454983	0.999977	40.2067	74.7324	48.407	22.1388	58.3858	47.8252
B73_TE_homo_956339	-0.94555	0.67437	0.454983	0.999977	13.0721	4.25201	17.2137	0	3.69105	10.8844
B73_TE_homo_316066	-0.550351	2.52049	0.454989	0.999977	0.722355	0.37594	0.304389	1.11369	0.163172	0.320779
B73_TE_homo_1254976	-0.648685	2.17279	0.455002	0.999977	30.1551	0	4.53816	11.0694	24.3274	14.3476
B73_TE_homo_1251535	-0.987776	1.24091	0.455002	0.999977	30.9099	48.1321	27.8366	41.134	59.8969	58.0569
B73_TE_homo_5241	-0.996048	0.684268	0.45504	0.999977	0	1.82792	0.740008	0	0	0.519903
B73_TE_struc_10114	-0.996048	0.684268	0.45504	0.999977	1.14184	0	0	1.46703	0	1.90148
B73_TE_homo_442295	-0.996048	0.684268	0.45504	0.999977	0.129207	0	0.544455	0.332007	0.145931	0.286886
B73_TE_homo_571732	-1.20316	0.951881	0.45507	0.999977	7.2208	14.0924	15.2136	13.9158	12.2332	4.00821
B73_TE_homo_187147	1.05584	0.714154	0.455102	0.999977	24.4576	10.6072	12.8825	36.66	23.0195	18.1016
B73_TE_homo_64668	-0.755954	2.8144	0.455105	0.999977	42.1214	23.3993	18.4472	51.6849	56.6607	31.5252
B73_TE_homo_832141	-0.604577	1.86633	0.455116	0.999977	0.0294098	0.0382648	0.092946	0.0755709	0.0664332	0
B73_TE_homo_1304399	-2.31563	3.92167	0.455123	0.999977	0	34.8165	32.8883	0	0	0
B73_TE_struc_23885	0.746667	2.57035	0.455138	0.999977	0.418424	0.725877	1.46931	0	0	0
B73_TE_homo_838890	-0.743798	1.22681	0.455142	0.999977	9.3603	3.04465	1.23259	4.50976	10.5719	10.3916
B73_TE_homo_91759	-0.851152	1.39841	0.455147	0.999977	0.0661015	0.0860041	0.0696352	0.0849267	0.149315	0.14677
B73_TE_homo_51935	0.946617	1.23448	0.455151	0.999977	1.43324	0.932389	0	1.84142	2.42814	0
B73_TE_homo_86177	0.89258	1.17354	0.455153	0.999977	3.07996	3.33943	3.515	2.96783	2.31909	3.70427
B73_TE_struc_27416	-0.617875	2.24501	0.455159	0.999977	5.27983	4.12173	3.33725	6.78349	2.3853	12.8955
B73_TE_homo_1418145	-2.18051	3.51294	0.455232	0.999977	2.00578	2.6097	0	0	4.53082	4.45356
B73_TE_homo_530848	-1.88652	2.69156	0.45525	0.999977	0	16.8496	9.92194	0	0	0
B73_TE_homo_672796	1.07	1.19127	0.455265	0.999977	57.1647	7.8291	19.017	46.3861	44.1755	33.4017
B73_TE_homo_986984	0.85722	2.01271	0.455277	0.999977	0.857266	0.645747	1.6636	1.15938	1.32495	0.75136
B73_TE_homo_1244057	0.751793	1.28478	0.455291	0.999977	10.496	11.2464	0	0	0.697333	2.74177
B73_TE_homo_147858	-0.599481	2.11335	0.455295	0.999977	19.3263	14.3908	22.8026	25.5178	26.3949	25.5488
B73_TE_homo_984965	0.751795	1.28479	0.455301	0.999977	0.500342	0.216997	0.175696	0	0.188369	0.370314
B73_TE_homo_659151	1.40525	0.825003	0.45532	0.999977	9.84655	6.40563	3.88985	6.32538	6.95068	4.0993
B73_TE_homo_1037256	0.954777	1.13123	0.455323	0.999977	0	0	2.30843	4.22302	3.71239	3.64909
B73_TE_struc_22698	1.0543	0.713375	0.455347	0.999977	3.82921	4.98216	6.05088	7.37961	6.48731	2.12556
B73_TE_homo_1127727	1.04368	1.37356	0.455347	0.999977	524.352	447.137	421.752	660.027	644.244	707.992
B73_TE_homo_541279	-0.96221	2.05004	0.455349	0.999977	2.38423	6.2042	2.51168	9.18971	8.07853	0
B73_TE_homo_183959	-0.626373	2.96769	0.455359	0.999977	0	19.8618	8.04076	6.53764	0	0
B73_TE_homo_952155	-0.886884	1.59263	0.455378	0.999977	0.567503	0.184593	0.14946	0.729124	0	0.630032
B73_TE_homo_495161	-0.717279	4.34631	0.455392	0.999977	0.705944	0.918498	0.743683	1.81398	2.39197	3.91864
B73_TE_homo_694602	0.659371	2.57838	0.455397	0.999977	0	0.597755	1.65938	0	0.148256	0.291455
B73_TE_homo_987685	-0.557917	4.87994	0.455401	0.999977	0	0	0	0	3.0803	1.14847
B73_TE_homo_172706	0.488804	4.93988	0.455405	0.999977	0	0.14814	0.179918	0	1.80035	0.758423
B73_TE_homo_74914	-1.20145	0.416237	0.455439	0.999977	1.1593	0.301672	0	0	0	0.514815
B73_TE_homo_160143	-1.20145	0.416237	0.455439	0.999977	0.479863	0.104058	0.0842527	0.308262	0.541977	0.266368
B73_TE_homo_605977	-1.20145	0.416237	0.455439	0.999977	0.119224	0.0517071	0.0418658	0.204237	0.224427	0.13236
B73_TE_homo_665021	-1.20145	0.416237	0.455439	0.999977	1.81674	6.89424	8.93133	1.55608	0.854956	0.840379
B73_TE_homo_1014108	-1.20145	0.416237	0.455439	0.999977	2.60952	1.85194	2.74902	0.91437	1.33968	2.63368
B73_TE_homo_1258541	-1.20145	0.416237	0.455439	0.999977	1.38355	0	0.728755	1.77757	2.34395	2.30399
B73_TE_homo_705414	-1.04908	0.692766	0.455454	0.999977	2.63258	1.52233	1.23259	1.87907	4.62521	6.17004
B73_TE_struc_21756	0.448256	8.36224	0.455489	0.999977	2.87433	1.66212	1.34577	4.51356	3.24639	3.90015
B73_TE_homo_824698	-0.573677	2.64717	0.455499	0.999977	2.21475	0.960533	0.777717	1.897	1.66762	0.409797
B73_TE_homo_419342	-0.92061	0.654234	0.455505	0.999977	7.2208	2.34873	3.80341	2.31931	6.1166	2.0041
B73_TE_homo_622916	-0.92061	0.654234	0.455505	0.999977	0	0	3.97371	4.84631	2.13016	6.28152
B73_TE_homo_887044	-0.92061	0.654234	0.455505	0.999977	4.63438	0.602975	1.95285	1.78626	0.523426	2.058
B73_TE_homo_227770	0.854477	0.899421	0.455523	0.999977	0.771296	1.50529	0.406264	1.98191	1.3067	2.56884
B73_TE_homo_653250	-0.855585	1.62372	0.455593	0.999977	0.691774	0.900061	0	0.888786	3.12527	1.53599
B73_TE_homo_415695	-0.890949	0.975808	0.455594	0.999977	28.5338	26.5179	25.765	20.9486	27.6234	22.627
B73_TE_homo_1038118	-0.890949	0.975808	0.455594	0.999977	0.656437	0.854084	1.03729	1.26508	0.741406	0.728765
B73_TE_homo_1042925	-0.890949	0.975808	0.455594	0.999977	27.255	6.4475	0	22.2835	16.7907	24.7566
B73_TE_homo_189508	-0.760285	1.39875	0.455595	0.999977	2.16469	1.76029	0.855156	4.51942	0.916835	0.300401
B73_TE_homo_1039494	-0.748783	1.94268	0.455614	0.999977	4.50407	2.60453	0.790808	0.964464	2.82615	1.94458
B73_TE_struc_26303	0.436598	7.08117	0.455622	0.999977	0	15.1299	19.6004	0	0	2.58197
B73_TE_homo_19657	-0.427716	5.82495	0.455646	0.999977	0.368767	10.0758	22.5319	0	0.833	0.409398
B73_TE_homo_1273618	1.00303	0.926759	0.455647	0.999977	0	15.7415	16.994	7.77215	0	4.47725
B73_TE_homo_1179512	0.634274	4.53765	0.455658	0.999977	0	10.364	22.8858	0.465191	0	0.401969
B73_TE_homo_953944	1.1256	1.10435	0.455658	0.999977	0	24.6617	14.2628	0	0	0
B73_TE_homo_1088762	-0.904148	1.15919	0.455707	0.999977	5.95716	13.3878	18.8269	3.47896	3.0583	4.20862
B73_TE_homo_512518	-0.753797	1.03463	0.45571	0.999977	7.53163	13.0658	18.5133	0	2.83551	5.57433
B73_TE_homo_547771	0.67456	1.70129	0.455723	0.999977	0	3.64683	8.12003	0	0	0
B73_TE_homo_810028	0.997416	2.05299	0.45576	0.999977	0	8.53345	6.90931	0	0	0
B73_TE_homo_779678	-0.815162	1.29426	0.455772	0.999977	0	2.32566	4.2368	0	0	0
B73_TE_homo_385235	0.908095	0.961087	0.455797	0.999977	9.57303	2.49108	8.06784	7.37961	2.16244	0
B73_TE_homo_852471	-1.37687	2.30098	0.455803	0.999977	1.97959	3.86345	5.21355	3.81505	2.23583	3.29657
B73_TE_homo_236963	0.834757	1.49148	0.455821	0.999977	1.96082	1.70081	2.75419	1.6795	2.21463	2.90249
B73_TE_homo_1117266	1.24361	0.750341	0.45584	0.999977	2.65099	0.862296	1.39636	2.55448	0.748535	2.20732
B73_TE_struc_11794	-0.758682	1.15288	0.455849	0.999977	5.72018	2.70636	4.38253	5.01085	6.75427	6.06179
B73_TE_homo_1040308	0.94629	1.55269	0.455854	0.999977	1.30872	0	0.919121	1.12095	1.97083	0.968611
B73_TE_homo_356031	1.05116	0.711816	0.455861	0.999977	1.43596	7.47324	7.5636	1.8449	0	0
B73_TE_homo_1245120	1.05116	0.711816	0.455861	0.999977	0	0	15.4448	0	4.73107	2.3252
B73_TE_homo_1280699	1.05116	0.711816	0.455861	0.999977	9.72031	6.32351	12.7999	0	2.74463	5.39566
B73_TE_homo_1319623	-2.10905	4.91007	0.455864	0.999977	7.10798	0	9.98395	7.61023	10.7041	5.26077
B73_TE_homo_778772	-1.10022	0.73413	0.455886	0.999977	2.33719	0.60818	5.41669	4.80448	5.80738	6.74624
B73_TE_homo_558285	0.83536	0.889651	0.45589	0.999977	3.08205	4.01003	6.49362	0	5.22149	6.84328
B73_TE_homo_591445	0.83536	0.889651	0.45589	0.999977	0.643183	1.84105	4.60745	1.32217	1.30759	1.4281
B73_TE_homo_1278125	0.83536	0.889651	0.45589	0.999977	0.339384	1.76628	2.86022	0.436038	0.383314	0
B73_TE_homo_70022	-1.07234	1.20631	0.455917	0.999977	1.81819	0.591407	0	1.168	2.56692	0.50463
B73_TE_homo_766127	0.825454	1.17468	0.455921	0.999977	2.31316	3.81993	5.62344	3.08624	3.81839	3.75328
B73_TE_homo_211260	0.810988	1.83265	0.455922	0.999977	0.702023	0	0.246517	0.601302	0.264298	0.259791
B73_TE_homo_104534	-0.749862	1.61758	0.455927	0.999977	0.887804	0	0	0	3.00817	1.97125
B73_TE_homo_636914	-0.846874	1.10524	0.455939	0.999977	0	29.594	75.878	107.152	0	0
B73_TE_homo_875516	1.15709	1.04026	0.456004	0.999977	0.906002	0.906763	1.06456	2.82052	1.88912	1.93428
B73_TE_homo_682580	-0.831894	1.92057	0.456007	0.999977	2.05354	0.667961	1.03659	3.5728	0.966397	1.04491
B73_TE_homo_116124	1.0588	1.03475	0.456007	0.999977	1.68569	1.70585	0.986556	2.4064	0.84617	1.87142
B73_TE_homo_143967	-0.862937	0.987248	0.456033	0.999977	0.341832	0	0	1.75673	0	0.758993
B73_TE_homo_882312	-0.862937	0.987248	0.456033	0.999977	4.42926	2.03395	2.19578	3.01271	3.53123	6.36354
B73_TE_homo_64713	-0.845208	2.66702	0.45605	0.999977	1.15636	0.501508	1.21817	0.495226	1.95905	1.49773
B73_TE_homo_93281	-0.694744	1.57137	0.456051	0.999977	1.2953	0	0	0	0.975312	1.91737
B73_TE_homo_1260549	1.06079	2.97804	0.456051	0.999977	0.0644057	0.335191	0.610639	0	0.0727425	0.143004
B73_TE_homo_1184878	0.777066	1.60252	0.456062	0.999977	0	3.39251	3.20463	0.186112	0.163608	0
B73_TE_homo_1310787	-2.2366	3.70559	0.456092	0.999977	0	9.86467	3.99358	14.6116	4.28162	12.6258
B73_TE_struc_8701	1.26273	0.84666	0.456093	0.999977	20.0844	6.5329	2.64475	9.67658	5.67102	2.78716
B73_TE_homo_43109	0.91393	0.659314	0.456119	0.999977	10.3389	8.96788	0	8.85554	0	7.65203
B73_TE_homo_199904	0.91393	0.659314	0.456119	0.999977	26.4483	0	0	22.6537	19.9145	39.1499
B73_TE_struc_8761	0.91393	0.659314	0.456119	0.999977	12.7784	0	4.48717	8.20878	9.62162	2.36439
B73_TE_homo_317061	0.91393	0.659314	0.456119	0.999977	26.5209	20.2977	1.64345	10.0217	15.8579	6.92776
B73_TE_homo_377530	0.91393	0.659314	0.456119	0.999977	0	0	0.746463	4.55191	2.40091	0
B73_TE_homo_402040	0.91393	0.659314	0.456119	0.999977	4.62308	15.0376	0	0	0	0
B73_TE_homo_428972	0.91393	0.659314	0.456119	0.999977	139.258	71.7202	80.4828	149.098	168.207	139.571
B73_TE_homo_443684	0.91393	0.659314	0.456119	0.999977	2.58237	6.04782	3.80859	3.31781	2.91664	5.73381
B73_TE_homo_774990	0.91393	0.659314	0.456119	0.999977	5.65809	0	1.98686	4.84631	8.52064	2.09384
B73_TE_homo_845359	0.91393	0.659314	0.456119	0.999977	4.62308	0	2.43511	4.45477	2.61074	6.41557
B73_TE_homo_6512	-0.590842	3.73079	0.456122	0.999977	0.943015	1.22695	0.993428	3.63474	2.13016	2.09384
B73_TE_homo_1304390	-2.20967	4.07758	0.456161	0.999977	0.770513	4.01003	2.43511	2.96984	0	0.85541
B73_TE_homo_841574	1.14388	1.56741	0.456164	0.999977	0.0243445	0.126698	0.0256459	0	0.0549913	0
B73_TE_struc_7366	-0.638074	1.88094	0.456192	0.999977	0.511365	0.221778	1.79567	0.437999	0.192519	0
B73_TE_homo_478798	-0.489194	3.37577	0.456201	0.999977	0.780426	1.26926	2.46644	0.501343	0	0.433208
B73_TE_homo_945267	-0.912336	1.16601	0.456238	0.999977	0	0.564502	0.228531	0	0.612535	0.602091
B73_TE_homo_1260358	1.23508	1.42927	0.456243	0.999977	0	1.56582	2.53561	1.5462	2.71849	2.67214
B73_TE_homo_927052	-0.571085	2.64279	0.456283	0.999977	3.41524	4.44355	4.79709	4.38788	1.28577	2.5277
B73_TE_homo_107564	1.00935	0.738114	0.456312	0.999977	93.9898	20.3816	56.1081	64.4039	77.8477	69.5639
B73_TE_homo_1177543	1.00935	0.738114	0.456312	0.999977	13.0721	0	4.59032	8.39749	0	9.67498
B73_TE_struc_254	-0.525889	2.51213	0.456343	0.999977	4.86016	5.69116	6.65596	5.61986	3.29356	9.71219
B73_TE_homo_661300	1.04807	0.710258	0.456348	0.999977	0.237229	0.205771	0.333215	0.30479	0.178624	0.263368
B73_TE_homo_543057	-0.514183	3.32229	0.456353	0.999977	50.3995	8.55318	2.30843	28.1534	27.2242	19.4618
B73_TE_homo_1147786	-2.08038	3.24378	0.456355	0.999977	8.61573	8.00704	2.59323	9.48807	8.34082	12.2979
B73_TE_struc_7629	-0.994001	0.685064	0.456376	0.999977	2.7078	7.04619	9.98395	1.73948	1.52915	3.00615
B73_TE_homo_289101	-0.994001	0.685064	0.456376	0.999977	0.151033	0.393015	0.636427	0.970228	0.170583	0.503022
B73_TE_homo_534147	-0.994001	0.685064	0.456376	0.999977	7.85683	2.55561	4.13842	2.5236	4.43691	2.18063
B73_TE_homo_1178714	-0.994001	0.685064	0.456376	0.999977	35.1138	2.21778	1.79567	18.3959	9.62595	9.08334
B73_TE_struc_19180	-0.863108	2.26338	0.456381	0.999977	42.2555	11.3884	4.13348	17.838	11.2495	10.3875
B73_TE_homo_93389	0.850268	0.897296	0.456417	0.999977	0.579356	1.00506	0.406885	1.73682	1.09058	1.71518
B73_TE_homo_1084639	0.850268	0.897296	0.456417	0.999977	0.270201	0.439445	0.640453	0.260364	0.152588	0.0749932
B73_TE_homo_1288287	-1.89616	3.99307	0.456451	0.999977	17.539	6.19394	2.90346	7.404	3.39587	2.50347
B73_TE_homo_186545	-1.03752	1.50246	0.456456	0.999977	1.48083	0.642231	0	0.634186	1.11501	0
B73_TE_homo_24425	-1.19769	0.822464	0.456464	0.999977	0	0.891118	1.62341	0.219988	0.193389	0
B73_TE_homo_971235	-0.934455	0.90068	0.456478	0.999977	1.06103	1.97215	1.75647	1.16846	1.71196	1.34622
B73_TE_homo_1088671	-0.668813	2.85452	0.456479	0.999977	0.299678	1.36468	1.10494	0.385023	1.69234	0.665394
B73_TE_homo_222424	-0.616643	2.06759	0.456511	0.999977	5.35189	8.12385	4.69833	8.02207	5.0372	0.990263
B73_TE_homo_363600	2.29806	4.17253	0.456533	0.999977	13.7269	15.3422	15.3526	17.3254	17.2795	14.7694
B73_TE_homo_539034	0.68632	1.73393	0.456553	0.999977	2.157	2.80645	4.54461	0.692823	1.2181	1.796
B73_TE_homo_14293	0.505183	3.44757	0.456559	0.999977	21.2973	8.31293	13.4615	2.73626	2.40541	9.45756
B73_TE_homo_1114461	-0.669894	2.29557	0.456592	0.999977	0.15665	0.203816	1.15517	0	0.353853	0.34782
B73_TE_struc_21508	0.440171	8.98957	0.456619	0.999977	11.0569	0	0	4.05879	3.56802	5.26077
B73_TE_homo_171503	-0.754024	0.95551	0.456625	0.999977	13.002	6.9138	3.93045	8.13452	2.93699	2.25932
B73_TE_homo_597292	0.772288	2.49926	0.45663	0.999977	1.68673	3.84053	2.22112	6.50128	6.19144	6.08587
B73_TE_struc_14848	-1.32222	0.730857	0.456654	0.999977	0.585019	1.14174	0.616293	1.87907	0.660744	1.62369
B73_TE_homo_969744	0.74165	2.20491	0.456674	0.999977	6.65074	0	7.00628	8.54482	3.75581	14.7671
B73_TE_struc_9272	0.799376	3.70924	0.456682	0.999977	1.41014	0.764466	0.866555	0	0.530889	0
B73_TE_homo_1045955	-1.11554	0.802645	0.456697	0.999977	15.9747	9.43299	8.5438	15.9457	13.4625	9.82238
B73_TE_homo_457909	-1.04704	0.69356	0.456706	0.999977	4.76845	0	5.02337	15.3162	8.07853	0
B73_TE_homo_856430	0.610732	2.90203	0.456726	0.999977	6.91353	17.9903	10.9247	8.88245	10.4112	8.9545
B73_TE_homo_404933	-0.948709	1.6769	0.456735	0.999977	0	3.88373	0.786138	0.958769	4.21419	2.4854
B73_TE_homo_1091805	-0.772907	0.973509	0.456735	0.999977	0	17.721	2.39136	0	0	5.04026
B73_TE_struc_7151	0.601191	4.94773	0.456738	0.999977	99.3737	129.294	104.686	118.217	116.394	77.6347
B73_TE_homo_1193437	-0.805076	1.31943	0.456758	0.999977	2.74704	0	2.8939	0	6.20525	6.09944
B73_TE_homo_1085362	-0.889262	0.976492	0.456797	0.999977	5.8774	3.82352	3.0958	7.55123	9.12749	4.07812
B73_TE_homo_574584	-0.663031	1.47444	0.456799	0.999977	5.15772	0	0	9.93989	29.1267	11.452
B73_TE_struc_6444	-1.08394	0.713037	0.45682	0.999977	6.61207	5.73527	0	2.83171	9.95726	7.34061
B73_TE_struc_25530	-1.08394	0.713037	0.45682	0.999977	2.96166	3.85339	6.23997	7.61023	6.69003	0
B73_TE_homo_1140677	-1.08394	0.713037	0.45682	0.999977	8.24113	18.7643	2.17042	2.64704	16.2888	11.4365
B73_TE_homo_302285	-0.591694	4.70034	0.456822	0.999977	0	0.540471	0.612646	0	0.0938335	0.0922335
B73_TE_homo_461503	-0.917698	1.25958	0.456832	0.999977	0.829783	0.462696	0.624387	0.533049	0.468595	0.723808
B73_TE_homo_1006803	-1.01286	0.818091	0.456834	0.999977	0.609473	1.05731	1.07009	0	0.229455	0
B73_TE_homo_1170888	-0.957834	1.88533	0.456837	0.999977	0.361902	0.235434	0.190624	0.232484	0.30656	0.200889
B73_TE_homo_1325918	-2.50205	4.5979	0.456859	0.999977	0	18.0451	9.74044	2.96984	0	5.13246
B73_TE_homo_235486	1.04494	0.708698	0.456861	0.999977	13.539	17.6155	19.017	11.5965	15.2915	5.01026
B73_TE_homo_855707	0.943356	1.19763	0.456866	0.999977	0	0.673586	0.818077	0.166287	0	0
B73_TE_homo_1178200	-0.628558	2.07409	0.45687	0.999977	12.073	3.14162	15.2621	9.30677	10.9086	8.04194
B73_TE_homo_54722	1.18613	0.733187	0.45688	0.999977	9.78302	0	5.15301	3.14229	11.0493	8.14571
B73_TE_homo_706499	1.18613	0.733187	0.45688	0.999977	0	4.46365	7.2282	2.20387	7.74954	9.52176
B73_TE_homo_598103	1.17008	1.00964	0.456895	0.999977	5.37719	8.74528	4.24849	6.90857	4.55492	2.98483
B73_TE_homo_795610	0.703955	2.91405	0.456938	0.999977	0.135342	0.968506	1.92479	0.173886	0.0764302	0.225381
B73_TE_homo_618516	-0.614605	2.25016	0.456946	0.999977	8.9726	0	7.08919	11.5279	5.06701	4.98061
B73_TE_homo_835466	-0.710102	1.90609	0.456953	0.999977	4.24753	8.28964	6.7119	6.82149	4.79734	3.53665
B73_TE_homo_830189	-0.907231	0.911667	0.45696	0.999977	0.0668122	0.869287	2.04113	0.171679	0.0754604	0.0741737
B73_TE_homo_807690	-0.870063	1.23746	0.456962	0.999977	0	2.91854	0	8.64594	7.60051	7.47092
B73_TE_homo_671647	-0.696751	3.66157	0.456966	0.999977	5.27983	8.24346	6.67451	8.14019	4.77061	3.51695
B73_TE_struc_18891	-0.716125	2.79427	0.457011	0.999977	0	0.255561	1.65537	0	0.443691	0.654189
B73_TE_homo_482512	0.898183	1.13849	0.457021	0.999977	0.155557	0.809575	0.163873	0	0.527077	0.345393
B73_TE_struc_16501	0.756702	2.35702	0.457026	0.999977	0	3.09237	0	3.05363	0	2.63863
B73_TE_homo_182420	1.30283	0.819252	0.457035	0.999977	0.14177	0.184455	0	0	0.480361	0.629561
B73_TE_homo_1045755	1.00469	0.735795	0.457069	0.999977	0.51765	0	0	0.886763	0	0
B73_TE_struc_7732	1.03888	1.729	0.457082	0.999977	45.7061	10.4943	2.83233	34.5429	42.5126	26.8635
B73_TE_homo_1083665	-0.93658	1.68332	0.457087	0.999977	0.568354	5.17636	1.79621	3.65108	0	0
B73_TE_homo_219206	1.23564	2.42135	0.457092	0.999977	0.089726	0.116742	0.0945226	0.230558	0.10134	0.199224
B73_TE_struc_22943	0.542556	4.27943	0.457092	0.999977	0.509532	1.98885	2.41547	0.327322	0.86323	0
B73_TE_homo_968704	1.04339	0.707918	0.457103	0.999977	0	0	1.63003	0.33133	0.291267	0.858901
B73_TE_homo_1050149	1.04339	0.707918	0.457103	0.999977	0.808874	0	0.284038	0.346411	0.304525	0.897998
B73_TE_homo_176	0.73907	2.59871	0.457109	0.999977	9.39898	5.43508	12.1018	5.36699	7.07706	8.11579
B73_TE_homo_622211	0.725085	3.18839	0.457117	0.999977	3.90817	2.03395	0	3.01271	0	0.867756
B73_TE_struc_498	-0.75041	2.92621	0.457117	0.999977	0.710354	0	0.498886	0	0	0.525748
B73_TE_homo_456802	0.813067	1.31601	0.457122	0.999977	0	0	0	5.79827	5.09717	0
B73_TE_homo_638120	0.54963	3.80671	0.457128	0.999977	3.86829	1.67767	1.35836	4.96994	2.1845	2.863
B73_TE_struc_3161	0.471529	8.84422	0.457144	0.999977	6.55221	1.21786	0.986069	6.01302	0	1.03916
B73_TE_homo_304577	1.18456	0.732413	0.457149	0.999977	0	0.105482	0.113875	0.0694403	0.030522	0.0900046
B73_TE_homo_992563	1.18456	0.732413	0.457149	0.999977	0.339638	0.22095	0.119265	0.145455	0	0
B73_TE_homo_1172538	1.18456	0.732413	0.457149	0.999977	3.13299	6.79385	4.40064	9.39224	5.89755	10.4346
B73_TE_homo_1114808	1.06998	2.3078	0.457174	0.999977	0.888844	2.60205	0.936361	3.42594	0.501949	0.49339
B73_TE_homo_655207	-0.530987	3.53156	0.457183	0.999977	42.4466	17.1394	33.9223	37.6104	38.0221	19.4994
B73_TE_homo_269549	0.902325	0.958191	0.457186	0.999977	3.17675	4.13324	4.4621	1.36049	3.58795	2.35118
B73_TE_homo_190496	-0.834661	0.973439	0.457205	0.999977	2.82063	2.93591	5.94283	2.17435	1.91144	3.13141
B73_TE_homo_274454	-0.834661	0.973439	0.457205	0.999977	2.08751	3.80246	0.219911	1.34101	0.707316	1.39051
B73_TE_homo_157326	0.465483	7.1859	0.457221	0.999977	0.49361	1.1239	0.129999	0.475639	0.139376	0.821995
B73_TE_homo_820841	-2.25464	5.42954	0.45726	0.999977	0.359329	0.46752	0.378538	0.461663	1.21752	1.19676
B73_TE_homo_210505	-0.828662	1.64759	0.457283	0.999977	2.33527	2.0256	0.820037	5.00056	0.879183	0.864192
B73_TE_homo_57171	-0.962255	0.810874	0.457289	0.999977	165.853	118.905	106.971	130.461	129.978	124.004
B73_TE_homo_551154	0.800948	2.24272	0.457297	0.999977	0	0	0	4.96994	4.369	0
B73_TE_homo_585689	0.650582	2.07409	0.457316	0.999977	7.65843	0	2.01696	0	15.137	6.37669
B73_TE_homo_852334	-0.681252	1.50457	0.457426	0.999977	2.36933	0	0	6.08818	1.33801	5.26077
B73_TE_struc_25745	-0.798898	1.43873	0.457454	0.999977	6.30944	2.73639	3.32337	8.10632	1.18769	11.0907
B73_TE_homo_871278	-0.922226	0.771555	0.457477	0.999977	15.0136	9.767	0	24.1116	4.23923	8.33389
B73_TE_homo_213686	-1.44198	1.32045	0.457503	0.999977	0	1.57751	2.12877	1.55774	0.912926	2.69208
B73_TE_homo_267131	-1.44198	1.32045	0.457503	0.999977	0.0627532	0.0816477	0.0661079	0.120937	0.070876	0.0348338
B73_TE_homo_631774	-1.44198	1.32045	0.457503	0.999977	0.337142	0	0	0.185639	0.108795	0.26735
B73_TE_homo_1306694	-1.44198	1.32045	0.457503	0.999977	0	0	0.722166	0.88075	1.54851	1.5221
B73_TE_homo_599148	1.92118	8.07947	0.457519	0.999977	35.1011	5019.11	3242.93	22.5488	27.7513	0
B73_TE_homo_989473	0.988087	1.14952	0.457522	0.999977	0.810026	2.45914	4.26664	3.81595	1.52479	1.79855
B73_TE_homo_472576	-1.10641	0.704093	0.457531	0.999977	0.350039	0.910865	0.368752	2.24864	1.18604	1.55443
B73_TE_homo_154231	-0.944479	1.0881	0.45755	0.999977	0.713473	2.47545	4.00861	3.05555	1.34304	1.32014
B73_TE_homo_672128	0.78432	1.11944	0.457559	0.999977	0.699432	0.910025	0.368411	0.898625	0.789967	0.776497
B73_TE_homo_968717	0.78432	1.11944	0.457559	0.999977	1.14952	2.01585	0.789765	1.34847	1.80635	1.33166
B73_TE_struc_19320	0.818635	1.171	0.457572	0.999977	1.54103	2.00501	1.62341	5.93969	5.22149	0
B73_TE_homo_821627	1.15803	1.00309	0.45758	0.999977	0	0	0.162473	0	0.348383	1.02733
B73_TE_homo_844268	-0.706343	1.83562	0.457612	0.999977	22.0118	20.1536	13.7413	39.8023	47.8805	47.0641
B73_TE_homo_604556	-0.894605	1.92033	0.457612	0.999977	7.09531	7.91284	10.0373	8.33462	2.5186	3.3759
B73_TE_homo_626426	-0.708826	1.20952	0.457624	0.999977	15.6327	10.1698	12.3513	10.0424	4.41404	13.0163
B73_TE_homo_450073	-1.29565	1.07453	0.457637	0.999977	17.2315	61.6542	31.7671	0	24.3274	14.3476
B73_TE_homo_572937	-1.29565	1.07453	0.457637	0.999977	2.98792	6.31728	3.73783	4.31871	4.21835	6.01231
B73_TE_homo_974573	-1.29565	1.07453	0.457637	0.999977	8.40093	4.09889	1.10625	1.34918	2.37209	4.66329
B73_TE_homo_937635	-0.681881	2.62808	0.457638	0.999977	19.4406	15.8088	33.2798	15.6107	19.2124	10.7913
B73_TE_homo_117307	0.783483	1.11893	0.457641	0.999977	1.51941	4.94222	0	1.95212	0.85804	5.06046
B73_TE_homo_165570	-1.07053	1.61987	0.457642	0.999977	0	8.3036	2.68928	1.63991	7.20812	4.25113
B73_TE_homo_243119	0.553399	2.94772	0.457656	0.999977	1.49249	147.582	191.818	0	3.37136	0
B73_TE_homo_183272	0.804861	1.7314	0.457656	0.999977	4.14308	123.982	185.494	0	0	0
B73_TE_struc_7016	0.467231	6.09965	0.457673	0.999977	2.71751	76.0181	121.668	0	0	0
B73_TE_homo_1280771	-1.55313	1.76608	0.457673	0.999977	0	0.141368	0.143077	0	0	0
B73_TE_homo_435219	0.496899	4.38331	0.457738	0.999977	49.5545	196.649	125.289	127.335	223.876	203.554
B73_TE_homo_12410	-1.31558	1.18381	0.457738	0.999977	10.3963	6.28015	10.5609	7.15555	7.12905	12.3662
B73_TE_homo_573580	-0.464446	4.10596	0.457741	0.999977	0.269945	0.234148	0.0947918	0.231215	0	0.0998959
B73_TE_homo_1243282	1.27659	2.54486	0.457746	0.999977	4.15064	18.0012	16.0326	1.77757	0	3.07198
B73_TE_homo_699869	-0.64063	3.29841	0.457746	0.999977	1.98999	2.58915	0	3.83507	2.24757	0
B73_TE_homo_1113041	-0.903736	0.778911	0.457756	0.999977	2.18918	0	0.384368	0	3.70882	1.62026
B73_TE_struc_19559	0.44553	5.73293	0.457757	0.999977	10.3389	17.9358	0	4.42777	11.6772	7.65203
B73_TE_homo_58183	-0.952214	1.55269	0.45776	0.999977	0.808299	0.701114	1.13535	1.38466	2.43447	0.89736
B73_TE_homo_406113	0.656816	4.28002	0.457761	0.999977	1.35197	0.351807	1.13939	1.737	0.305394	0.90056
B73_TE_struc_9997	0.603064	4.93837	0.457785	0.999977	3.22632	0	0	6.21772	5.4659	3.5818
B73_TE_homo_850480	-1.01705	2.21177	0.457815	0.999977	0.896199	0	0.629406	0.767619	0.337401	0.331648
B73_TE_homo_1195493	0.783132	1.11881	0.457833	0.999977	24.5295	14.5069	16.4441	25.7852	22.6674	4.95131
B73_TE_homo_698141	-1.09831	0.570366	0.457844	0.999977	0.351174	1.37073	6.65905	3.38389	0.198315	1.7544
B73_TE_homo_1004213	-1.09831	0.570366	0.457844	0.999977	0.273187	0.11848	0.287791	0	0.822795	0.505479
B73_TE_homo_361622	0.814753	1.09795	0.457846	0.999977	0	16.0141	2.59323	0	5.56055	2.73287
B73_TE_homo_30350	-0.94145	0.675967	0.457847	0.999977	4.53098	3.93015	4.7732	3.88091	3.41165	0
B73_TE_homo_704795	-0.94145	0.675967	0.457847	0.999977	0.236047	0.15356	0.870332	0.303272	0.666504	0.524112
B73_TE_homo_871197	-0.94145	0.675967	0.457847	0.999977	0	0.488074	0.903269	0.0688514	0	0
B73_TE_homo_704709	-1.19175	2.23873	0.457849	0.999977	9.72031	0	7.67996	9.36643	8.23389	0
B73_TE_homo_1303715	-2.40423	4.60333	0.457857	0.999977	17.691	13.1529	21.2991	32.4703	39.9618	16.8345
B73_TE_homo_84820	-1.19665	0.41803	0.457881	0.999977	58.0592	22.2177	28.7826	30.7151	50.1451	34.1239
B73_TE_homo_129900	-1.19665	0.41803	0.457881	0.999977	3.03274	0	2.12991	0	6.85059	0
B73_TE_homo_277973	-1.19665	0.41803	0.457881	0.999977	0.0811934	0.42256	0.470437	0.0521583	0.137555	0.0450698
B73_TE_homo_288143	-1.19665	0.41803	0.457881	0.999977	0.265285	0	0	0.681672	0.299624	0
B73_TE_homo_363588	-1.19665	0.41803	0.457881	0.999977	16.6493	1.66633	1.34918	11.5182	5.78598	2.84366
B73_TE_homo_729420	-1.19665	0.41803	0.457881	0.999977	9.55694	12.4345	33.5595	4.0929	3.598	14.1466
B73_TE_homo_1208374	-1.19665	0.41803	0.457881	0.999977	32.6371	3.26645	10.579	22.5787	59.5457	55.7433
B73_TE_homo_920391	0.585485	3.11524	0.457884	0.999977	118.842	25.6488	26.0956	131.192	134.762	141.391
B73_TE_homo_541887	-0.753054	4.8561	0.457934	0.999977	0.256143	0.499899	1.34918	0.329091	0.144649	0.284366
B73_TE_struc_331	0.503477	6.88089	0.457941	0.999977	19.8218	3.22375	7.83055	15.9168	13.9922	11.0029
B73_TE_homo_936870	0.688598	1.55379	0.457942	0.999977	0.160755	0	0.203218	0.0826146	0	0.0356935
B73_TE_homo_1032365	1.04927	1.02958	0.457957	0.999977	158.449	50.094	29.6398	144.594	91.988	95.3515
B73_TE_struc_16442	0.638624	4.09831	0.457967	0.999977	0.530199	0.689837	0.744723	0	0.199609	0.588618
B73_TE_homo_175308	0.791145	1.43622	0.457981	0.999977	1.26402	2.84069	1.93687	1.91928	1.68721	0.51029
B73_TE_homo_1231227	-0.975708	1.33345	0.457992	0.999977	0.859619	0	0	0	1.94178	2.863
B73_TE_homo_561577	-0.749565	1.06083	0.458011	0.999977	5.84342	1.90071	17.3132	8.91526	4.94985	6.08182
B73_TE_homo_734467	-0.882136	1.33372	0.458028	0.999977	3.12976	0	5.35774	1.00527	0.44186	1.30298
B73_TE_homo_854787	-1.50067	1.59615	0.458039	0.999977	1.89546	0	0	1.62352	0	0
B73_TE_homo_1323539	-1.50067	1.59615	0.458039	0.999977	5.25301	2.27822	3.68922	3.37451	2.96648	3.88787
B73_TE_homo_1389543	-0.485714	6.09204	0.458058	0.999977	6.3182	12.7875	11.8328	8.11758	4.75736	7.01436
B73_TE_homo_394217	0.82089	1.38662	0.458065	0.999977	11.4381	6.20794	7.78059	7.38979	12.0328	7.83673
B73_TE_struc_19973	-0.537279	3.38396	0.458078	0.999977	0.630769	5.74482	7.30938	0	0	0
B73_TE_struc_871	-0.769057	1.30099	0.458088	0.999977	0	1.80012	2.18627	1.77757	2.34395	0
B73_TE_homo_1338233	-2.1174	5.16425	0.458094	0.999977	3.52234	1.71858	2.08724	3.95979	3.48099	2.93283
B73_TE_homo_1009423	-0.854805	2.27414	0.458111	0.999977	2.26324	0.420668	0.510906	2.90779	1.82585	2.51261
B73_TE_homo_1091725	0.804437	1.34564	0.45813	0.999977	1.64346	0	2.30843	0	1.85619	1.82454
B73_TE_homo_1405812	-2.15399	3.81462	0.45814	0.999977	1.1593	1.50836	4.88511	0.744732	1.96405	0
B73_TE_homo_957656	-0.770891	1.14753	0.458156	0.999977	1.28361	1.67009	4.50743	2.74861	2.89952	1.90005
B73_TE_homo_682353	0.88012	1.16679	0.458179	0.999977	5.80243	7.54949	4.07508	0	6.5535	2.14725
B73_TE_homo_862466	-0.759325	1.93904	0.458185	0.999977	3.2401	1.40522	1.13777	2.77524	2.43967	0
B73_TE_homo_473204	0.743151	1.91825	0.458187	0.999977	8.31646	5.86109	6.20574	5.34246	7.43609	4.2317
B73_TE_homo_236275	0.896634	0.955052	0.458217	0.999977	3.43777	5.2861	2.63385	1.20459	0.705956	1.38784
B73_TE_homo_934818	-1.20114	0.937569	0.45828	0.999977	2.14176	1.39332	4.51252	2.75172	1.81425	2.97219
B73_TE_homo_997845	-1.20114	0.937569	0.45828	0.999977	0.756671	0.492249	1.19568	0.729124	0.854615	0.420022
B73_TE_homo_1242466	-1.20114	0.937569	0.45828	0.999977	0.655189	0.255738	0.207064	0.168356	0.369998	1.38202
B73_TE_homo_626957	0.907107	1.17767	0.458286	0.999977	10.0395	1.04499	3.80744	5.15948	3.17493	6.68742
B73_TE_homo_230947	-1.07311	3.64323	0.458339	0.999977	6.7096	4.3649	3.53414	17.2409	3.78905	7.44888
B73_TE_homo_847294	-0.631205	2.32715	0.458362	0.999977	13.3483	10.4204	12.6557	12.8624	13.5685	13.3372
B73_TE_homo_361689	0.917514	1.68363	0.458367	0.999977	0.58967	0.340984	0.345107	0.420891	0.295999	1.38202
B73_TE_homo_160520	-1.30556	1.09213	0.45837	0.999977	10.4411	1.04499	3.80744	4.64353	3.17493	6.68742
B73_TE_homo_577222	-1.30556	1.09213	0.45837	0.999977	6.7096	4.3649	3.53414	17.2409	3.78905	7.44888
B73_TE_homo_587422	-1.30556	1.09213	0.45837	0.999977	14.5217	8.9498	12.0774	12.7655	12.0852	10.1821
B73_TE_homo_651865	-1.30556	1.09213	0.45837	0.999977	4.46867	3.8761	3.92297	4.78443	5.0471	2.48052
B73_TE_homo_778280	-1.30556	1.09213	0.45837	0.999977	11.2192	9.21932	9.95284	11.3798	13.3384	15.7331
B73_TE_homo_434199	-0.813406	1.15229	0.458374	0.999977	0.917106	0.255694	0.276038	0.336654	0.443921	1.16361
B73_TE_homo_483401	-0.813406	1.15229	0.458374	0.999977	10.4522	1.04609	3.81148	4.64845	2.72426	6.24821
B73_TE_homo_281923	0.954227	0.679442	0.458375	0.999977	6.7096	4.3649	3.53414	12.9307	0	7.44888
B73_TE_homo_1212386	0.954227	0.679442	0.458375	0.999977	13.3483	10.4204	12.6557	12.8624	13.5685	13.3372
B73_TE_struc_149	0.517816	3.62131	0.458419	0.999977	0	0.0620381	0.0753458	0.0918913	0.0538535	0.10587
B73_TE_homo_154989	-1.31399	1.18442	0.458425	0.999977	0.161821	0.140362	0.0568238	0.069302	0.243689	0.299418
B73_TE_homo_807045	-1.31399	1.18442	0.458425	0.999977	0.565809	0	0.596057	1.45389	0	1.2563
B73_TE_homo_171981	0.868205	1.74041	0.458445	0.999977	1.98559	0.151967	0.205072	3.90164	2.72631	2.67982
B73_TE_homo_449661	-0.721272	2.10584	0.458462	0.999977	84.2427	58.229	47.1464	91.3227	77.3071	75.9889
B73_TE_homo_663702	0.92592	1.91861	0.458481	0.999977	0.876852	0.760576	0.615818	0.375524	0.330117	0.648977
B73_TE_homo_542117	1.06639	1.07616	0.458485	0.999977	0.619938	0	0	0.398246	1.05028	0.688245
B73_TE_homo_494765	0.495372	4.40591	0.458491	0.999977	0.267673	0.174134	0.140991	0.257928	0.151161	0.222875
B73_TE_homo_1195421	-0.697768	1.88215	0.458498	0.999977	5.46529	4.52508	3.14043	4.46839	8.9785	9.92858
B73_TE_homo_1175723	-0.676092	2.72501	0.458499	0.999977	6.53607	8.50403	10.3282	12.5962	11.0732	0
B73_TE_homo_1123118	-0.962102	1.96978	0.458539	0.999977	24.3904	12.5131	18.1218	15.9868	18.9809	25.0415
B73_TE_homo_810386	1.17666	0.728539	0.458539	0.999977	3.99044	2.59597	0	2.56344	4.50697	6.64518
B73_TE_homo_1037976	-0.859522	0.988606	0.458543	0.999977	0.568655	0	0	0.343813	0.793383	0.408495
B73_TE_homo_1144718	-0.859522	0.988606	0.458543	0.999977	2.70009	0	1.13777	2.08143	3.04959	1.79855
B73_TE_struc_12444	0.824924	1.48578	0.458549	0.999977	4.23352	16.5246	9.73055	5.43919	5.65087	6.40906
B73_TE_homo_72005	-0.825945	1.31044	0.458601	0.999977	3.83891	9.98954	15.1655	9.8644	2.16791	2.13094
B73_TE_homo_1134545	-0.825945	1.31044	0.458601	0.999977	2.39932	37.4608	55.6068	0	2.70989	0
B73_TE_homo_1143880	0.700703	1.91617	0.458639	0.999977	12.2828	7.99053	2.35262	12.9116	22.7008	18.5948
B73_TE_homo_422890	0.952588	0.678645	0.45864	0.999977	0	0	0	0.0999701	0.175764	0.345535
B73_TE_homo_1113588	0.952588	0.678645	0.45864	0.999977	0.370517	0	0.0557607	0	0	1.52784
B73_TE_homo_832767	0.901612	1.43082	0.458642	0.999977	1.81384	9.43988	7.64321	2.3304	0	4.02738
B73_TE_homo_242580	-0.514967	3.93237	0.458664	0.999977	3.00867	19.5728	9.50852	3.86551	16.9906	10.0205
B73_TE_homo_359503	1.0078	0.660143	0.45869	0.999977	7.73657	5.033	0	9.93989	13.107	12.8835
B73_TE_homo_116721	0.69943	2.08281	0.45869	0.999977	4.18116	5.44008	5.87291	5.37192	0	1.54729
B73_TE_homo_1141400	1.17576	2.98721	0.458697	0.999977	0.411833	2.94708	2.16924	0.26456	0.23257	0.45721
B73_TE_homo_664567	1.09336	0.733148	0.458702	0.999977	2.95013	0	0	5.68546	6.664	3.27519
B73_TE_homo_568550	-0.643984	2.05412	0.458749	0.999977	1.21116	0.787913	1.91386	0.778042	2.0519	1.34461
B73_TE_homo_868647	0.59041	3.18953	0.458773	0.999977	0.409829	0.533226	0.431738	1.05309	1.38863	0.454986
B73_TE_struc_19363	-0.499609	3.95166	0.458775	0.999977	1.98478	3.44317	2.09088	1.70002	1.86807	1.83622
B73_TE_homo_921854	0.738201	1.27731	0.458775	0.999977	1.40093	1.09364	1.18066	1.79991	2.3734	2.33294
B73_TE_homo_1120883	-1.04173	1.10464	0.458793	0.999977	0.554769	0.962407	1.16885	0.475175	0	0
B73_TE_homo_1253596	1.35472	1.18346	0.458824	0.999977	0.388635	1.06748	0.409411	0.110959	0	0
B73_TE_homo_188075	1.17424	0.727194	0.458836	0.999977	0.196829	1.02437	0.898521	0.168589	0.0741021	0.0728386
B73_TE_homo_404768	1.17424	0.727194	0.458836	0.999977	0	1.72459	1.16363	0	0	0
B73_TE_homo_560146	1.17424	0.727194	0.458836	0.999977	0.782875	0.783532	0.697845	1.23795	1.15628	1.13656
B73_TE_homo_971895	-1.03541	1.9162	0.458842	0.999977	0.392842	0.255561	0	0.50472	0.443691	0.436126
B73_TE_struc_14853	0.447975	4.85839	0.458845	0.999977	8.6027	0	4.22921	8.10529	8.42074	7.64045
B73_TE_struc_26053	0.813256	1.16804	0.458869	0.999977	8.86765	3.84588	4.67085	6.64597	10.8501	9.84472
B73_TE_homo_915906	0.627017	3.93771	0.458876	0.999977	0.0964447	0.836556	0.609603	0.0413038	0.0363095	0
B73_TE_struc_24501	-1.26575	0.895997	0.458877	0.999977	0.409033	2.76739	2.49922	0.315314	0.646771	0.999024
B73_TE_homo_756719	-0.920198	0.77231	0.458879	0.999977	14.9151	0	0	30.3411	14.0381	35.8767
B73_TE_homo_1054625	-0.963094	2.00178	0.458887	0.999977	3.87818	0	0	1.24566	0	2.15274
B73_TE_homo_821847	1.14922	1.04118	0.45889	0.999977	36.9846	15.0376	12.1755	23.7588	15.6645	15.3974
B73_TE_homo_168789	-0.867179	1.39144	0.458923	0.999977	5.53419	3.60025	0	0	9.37581	15.3599
B73_TE_homo_225313	1.20455	3.03762	0.458934	0.999977	4.64194	12.0792	1.63003	0	8.738	1.7178
B73_TE_homo_1070409	-0.582093	2.13343	0.458942	0.999977	0	17.7058	6.14397	0	6.58711	2.15826
B73_TE_homo_1239825	0.488453	4.82753	0.458942	0.999977	4.90734	1.59623	0	1.57623	6.92819	6.81006
B73_TE_homo_1156128	0.887707	1.32342	0.459023	0.999977	9.16235	5.96053	3.61956	4.41439	7.76125	2.54297
B73_TE_homo_43175	1.06004	1.03541	0.459026	0.999977	0.392977	0.340866	0.137995	0	0	0.872553
B73_TE_homo_22476	-0.969333	1.17629	0.459028	0.999977	0.371356	0.20132	0.260805	0.397596	0	0.137424
B73_TE_homo_1370378	-1.83126	3.70358	0.459029	0.999977	0.626806	0.163106	0.92444	0.483189	0.141588	0.139174
B73_TE_homo_39208	1.29745	2.72843	0.459039	0.999977	10.1543	66.0581	10.6971	56.5331	57.3431	48.85
B73_TE_homo_437816	0.87629	0.910573	0.459051	0.999977	17.1019	11.1256	0	54.931	54.7275	60.1231
B73_TE_homo_852218	0.87629	0.910573	0.459051	0.999977	32.077	34.1469	24.5759	11.2397	39.5227	38.8488
B73_TE_homo_356732	-0.514929	3.19456	0.459071	0.999977	1.07748	2.10284	3.59441	1.61506	3.04237	2.79112
B73_TE_homo_99347	-1.09609	0.5712	0.459084	0.999977	0.310731	2.02145	1.96406	1.19768	0.350953	0.689937
B73_TE_homo_685477	-1.09609	0.5712	0.459084	0.999977	10.2457	2.66613	2.15869	7.89818	13.8863	11.3746
B73_TE_homo_1017188	-0.989787	0.686657	0.459097	0.999977	5.68638	9.86467	3.99358	9.74109	6.42243	8.41723
B73_TE_homo_1254983	0.805726	1.83035	0.459119	0.999977	2.34008	15.2233	2.46517	15.0325	7.92893	7.79373
B73_TE_homo_1306675	-2.35095	4.82861	0.459135	0.999977	9.24615	4.01003	16.2341	7.91959	20.886	6.84328
B73_TE_homo_734834	-0.759702	1.23223	0.459136	0.999977	122.081	71.0591	54.1502	86.6792	87.0838	67.7659
B73_TE_homo_1165571	-1.0531	1.53021	0.459167	0.999977	11.335	14.7478	7.96062	6.47249	9.95726	1.39821
B73_TE_struc_12119	0.434527	7.57387	0.459185	0.999977	81.4002	9.07792	4.9001	43.3269	30.2078	15.4918
B73_TE_struc_5096	0.823371	2.31867	0.459194	0.999977	1.44279	3.2851	0.949947	0.46342	0	0
B73_TE_homo_993162	0.497304	3.95652	0.459206	0.999977	43.9527	64.3348	26.0451	59.9995	96.1814	60.9944
B73_TE_homo_236961	-0.772843	1.21445	0.459228	0.999977	3.22632	0.583018	1.6994	2.76343	2.02441	2.68635
B73_TE_homo_196843	-0.766516	1.20703	0.45927	0.999977	0	0	0.0850421	0.207434	0.182352	0
B73_TE_struc_13815	-0.766516	1.20703	0.45927	0.999977	9.6584	40.841	38.1552	18.6135	16.3629	24.1258
B73_TE_homo_795752	1.00726	1.52597	0.459296	0.999977	1.69743	0.73617	0	2.18084	1.2781	1.2563
B73_TE_struc_6694	0.578466	5.68059	0.459314	0.999977	0.597937	0.259324	0.629902	0	1.57578	0.221273
B73_TE_struc_5922	0.892171	0.952838	0.459328	0.999977	3.45677	0	1.21385	2.96082	2.60281	3.83764
B73_TE_homo_1224813	0.604335	2.7796	0.459345	0.999977	0.116215	0	0.244855	0.149312	1.05006	0.258039
B73_TE_homo_1166736	1.17197	0.726212	0.459346	0.999977	9.37187	0	0.987288	2.40818	0	1.56067
B73_TE_homo_302921	1.00446	2.62027	0.45935	0.999977	0	0	4.90895	2.11303	0.928768	2.13017
B73_TE_homo_540243	-0.933544	0.648832	0.459356	0.999977	1.89546	2.46617	0	3.65291	0	2.10431
B73_TE_homo_1147858	-2.45734	4.45567	0.459372	0.999977	0.344629	1.34518	0.363053	0.885554	0.778477	0
B73_TE_homo_495765	-0.450078	4.21663	0.459452	0.999977	4.513	5.87183	4.75426	11.5965	10.1943	20.041
B73_TE_homo_48396	1.08871	0.730826	0.459491	0.999977	3.79092	2.46617	3.99358	4.87055	2.14081	6.31292
B73_TE_homo_125702	1.08871	0.730826	0.459491	0.999977	9.6584	3.14162	0	12.409	5.4543	5.36129
B73_TE_homo_368188	1.08871	0.730826	0.459491	0.999977	166.598	40.2308	31.4783	85.0653	70.3946	56.3407
B73_TE_homo_518160	1.08871	0.730826	0.459491	0.999977	10.5375	8.99036	10.3729	13.2056	15.8037	13.5205
B73_TE_homo_1021412	-0.714472	1.89197	0.4595	0.999977	39.8047	9.86467	0	21.9175	0	0
B73_TE_homo_615846	-0.921613	0.98082	0.459523	0.999977	24.4576	7.95538	0	23.5672	0	0
B73_TE_homo_499802	1.0028	0.657735	0.459525	0.999977	2.89383	3.76514	1.52427	0	3.26841	3.21268
B73_TE_homo_692512	1.0028	0.657735	0.459525	0.999977	30.5951	9.32977	6.04325	23.9535	8.63883	6.89937
B73_TE_struc_22401	1.0028	0.657735	0.459525	0.999977	12.4701	19.4697	21.0188	16.0215	19.718	16.613
B73_TE_homo_1378722	-1.61831	2.66632	0.459526	0.999977	1.63885	0	3.45292	0.22164	0.389681	2.01094
B73_TE_struc_8128	-0.580221	3.12643	0.459534	0.999977	2.07154	10.7811	4.36457	5.323	0	6.89937
B73_TE_homo_937317	-0.681916	1.93135	0.459534	0.999977	5.98567	5.19193	8.40753	0	9.01394	2.21506
B73_TE_homo_1239259	0.958831	1.6512	0.459541	0.999977	26.0626	27.7444	24.9599	38.0511	50.8443	30.2494
B73_TE_homo_220917	-1.20028	1.81335	0.459544	0.999977	0	0	7.31148	0	0.810913	0
B73_TE_struc_24002	1.22752	1.11783	0.459547	0.999977	0	17.7742	21.5869	0	3.85732	0
B73_TE_homo_1128196	-0.747316	2.35195	0.459565	0.999977	2.07154	10.7811	8.72913	5.323	0	6.89937
B73_TE_homo_676684	1.09154	1.27543	0.459568	0.999977	9.59727	9.36519	10.1103	9.24787	2.70989	2.66368
B73_TE_homo_1169420	-0.780351	0.944632	0.459571	0.999977	12.062	11.2099	21.7832	6.64165	7.78477	9.56504
B73_TE_homo_917	0.640352	2.65955	0.459572	0.999977	83.1864	71.1246	83.8777	111.458	110.06	104.226
B73_TE_homo_1267295	-0.999574	2.31148	0.459586	0.999977	12.4701	22.7147	21.0188	16.0215	19.718	16.613
B73_TE_homo_867535	-0.890701	1.66204	0.459588	0.999977	2.23292	0.187434	3.71813	0.277629	0.406766	2.15908
B73_TE_homo_691740	1.10322	1.05365	0.459608	0.999977	2.07154	10.7811	4.36457	5.323	0	6.89937
B73_TE_homo_385245	-0.75061	0.956884	0.459615	0.999977	27.2472	23.1203	19.9679	39.5732	42.8162	38.1406
B73_TE_homo_972543	-0.75061	0.956884	0.459615	0.999977	0	7.55914	7.65053	0	0	0
B73_TE_homo_921102	1.17036	0.725435	0.459638	0.999977	0.247773	0.322375	0.783055	0	0.559689	0.825219
B73_TE_homo_159702	-0.90017	0.888839	0.459643	0.999977	0.830362	0.166212	1.95137	0	0.144284	0.78003
B73_TE_homo_464559	-0.638966	1.85265	0.459654	0.999977	0	3.24496	7.88206	12.8172	8.45057	2.76883
B73_TE_homo_1000345	-1.55786	2.8184	0.459659	0.999977	16.9743	9.81559	5.96057	4.84631	23.4318	29.3137
B73_TE_homo_1193160	1.04949	1.44794	0.459682	0.999977	78.4745	76.9696	59.7765	111.681	113.177	99.1839
B73_TE_homo_595273	-0.726086	1.20191	0.459686	0.999977	12.062	11.2099	21.7832	6.64165	7.78477	9.56504
B73_TE_homo_1345355	-1.59298	1.9182	0.459696	0.999977	7.19795	9.36519	12.6379	15.4131	5.41977	5.32736
B73_TE_homo_1039469	-0.716981	2.0218	0.459711	0.999977	2.07154	10.7811	4.36457	5.323	0	6.89937
B73_TE_homo_194205	0.729093	4.3687	0.459744	0.999977	3.57634	2.32657	3.76753	4.59485	6.0589	5.95559
B73_TE_homo_643508	0.778731	1.33123	0.459748	0.999977	9.84655	4.80422	0	3.16269	8.34082	13.6643
B73_TE_homo_306172	1.09414	2.48052	0.459758	0.999977	3.47791	1.13127	0.915958	2.23419	1.96405	8.68751
B73_TE_homo_98374	0.833101	0.888393	0.45976	0.999977	3.18565	20.7241	23.4916	0	10.794	3.53665
B73_TE_homo_811650	0.833101	0.888393	0.45976	0.999977	12.2288	19.8885	9.66188	3.92786	0	3.39405
B73_TE_homo_502995	-0.759704	1.12931	0.45978	0.999977	11.2825	5.87183	4.75426	2.89913	10.1943	12.5256
B73_TE_homo_233484	1.00115	0.656933	0.459792	0.999977	2.07154	4.0429	5.45571	6.65375	2.33968	5.74948
B73_TE_homo_1046502	-0.543814	2.68201	0.459805	0.999977	1.73895	2.26254	0	8.93678	1.96405	3.86112
B73_TE_homo_478828	-0.546451	2.24619	0.459877	0.999977	20.5678	7.87075	5.94788	29.016	28.696	26.4158
B73_TE_homo_1165748	1.01185	0.931466	0.459883	0.999977	1.00555	2.61662	3.17791	0	3.40713	2.23269
B73_TE_homo_1308828	-2.16924	5.20882	0.459885	0.999977	0.14816	0.257026	0.208107	0.253806	0.0557793	0
B73_TE_homo_911418	-0.765014	4.09047	0.459904	0.999977	0.373306	0.485705	1.37642	0.47962	0.421627	0.414438
B73_TE_homo_129897	1.01079	5.45407	0.459915	0.999977	0.123002	0.160037	0.388733	0.158032	0.277847	0.409664
B73_TE_homo_944614	-0.572846	3.15837	0.459953	0.999977	1.23886	8.05937	5.22036	1.59168	2.79845	0
B73_TE_homo_279813	-1.46648	3.75366	0.459954	0.999977	2.1738	4.42693	1.69262	2.42859	1.8147	1.46898
B73_TE_struc_6247	0.468224	8.84568	0.459967	0.999977	0.336501	0	0	0.0617619	0.054294	0.160105
B73_TE_homo_94065	0.667684	2.06336	0.460037	0.999977	2.03935	1.17928	2.62578	3.78464	2.55925	3.01873
B73_TE_homo_437424	-0.694917	2.16785	0.460049	0.999977	0.218623	0.284448	0.921241	1.12354	0.493843	0
B73_TE_homo_817645	-0.811481	1.30315	0.460065	0.999977	5.4156	2.81848	4.56409	6.95792	4.89328	2.40492
B73_TE_homo_183068	-0.9727	1.11049	0.460111	0.999977	30.8563	11.4705	30.184	28.3171	37.3397	58.7249
B73_TE_homo_633694	1.16723	0.723883	0.460175	0.999977	0.37587	1.25754	0.791928	1.37976	0.849047	1.01341
B73_TE_homo_1241518	1.16723	0.723883	0.460175	0.999977	0.437751	0.854331	0.691728	0.562419	0.494414	0.728975
B73_TE_homo_299805	0.73495	1.46739	0.460206	0.999977	0.110169	0.501691	0.696352	0.920039	0.311074	0.489232
B73_TE_homo_1145088	-0.805941	1.31894	0.460218	0.999977	0.267456	1.53113	0.845262	1.44323	0.302076	0.47508
B73_TE_homo_1007123	0.82855	1.17641	0.460239	0.999977	0.309274	0.100598	0.325807	0	0.0873266	0.34335
B73_TE_homo_773022	0.683126	1.60683	0.460239	0.999977	1.26645	5.49258	5.78135	1.08475	2.86077	0.468666
B73_TE_homo_1278387	0.800134	1.37479	0.460261	0.999977	0.815252	10.6072	6.01184	3.14229	2.76234	2.71524
B73_TE_struc_7046	0.657357	5.23269	0.460266	0.999977	1.78817	16.286	11.3026	2.29743	4.03927	9.92598
B73_TE_homo_1220400	0.725542	1.84635	0.460303	0.999977	0.186247	0	0	0	0.0601014	0.0590766
B73_TE_homo_45273	0.542861	3.08968	0.460317	0.999977	11.7418	9.82102	17.6707	6.46533	2.84178	12.1044
B73_TE_homo_485245	0.812655	1.99779	0.460333	0.999977	0.188322	1.22512	0.793558	0	0.212699	0.418144
B73_TE_homo_840322	-0.654521	1.41932	0.46035	0.999977	10.2298	3.21275	1.36257	2.71929	19.1239	19.32
B73_TE_homo_191382	2.78099	3.54702	0.46038	0.999977	1.31174	7.68011	1.38186	2.52796	3.70383	2.1844
B73_TE_homo_473278	0.90725	1.70696	0.460382	0.999977	13.539	0	0	5.79827	15.2915	10.0205
B73_TE_homo_154058	-1.19165	0.41983	0.460396	0.999977	2.10607	5.48037	0	5.41172	0	4.67624
B73_TE_homo_215269	-1.19165	0.41983	0.460396	0.999977	5.57488	0	1.46823	0	0	4.64186
B73_TE_homo_256966	-1.19165	0.41983	0.460396	0.999977	2.59208	2.5294	3.41332	3.33029	2.1957	1.43884
B73_TE_homo_438406	-1.19165	0.41983	0.460396	0.999977	4.93395	5.88457	3.46514	2.64129	18.111	17.3457
B73_TE_homo_512112	-1.19165	0.41983	0.460396	0.999977	0.428353	0.557326	4.51252	1.65103	6.28939	0
B73_TE_homo_526226	-1.19165	0.41983	0.460396	0.999977	0.0659176	0.17153	0.208324	0.254071	0.07445	0.146361
B73_TE_homo_552766	-1.19165	0.41983	0.460396	0.999977	0	0.165108	0.534735	0	0	0.0939214
B73_TE_homo_672689	-1.19165	0.41983	0.460396	0.999977	0.0666477	0.607003	0.561685	0	0.0752746	0.0739911
B73_TE_homo_779380	-1.19165	0.41983	0.460396	0.999977	1.80069	5.17895	4.34302	3.22674	3.6929	4.99773
B73_TE_homo_869370	-1.19165	0.41983	0.460396	0.999977	0.570063	0	0.600538	1.46483	1.28771	0
B73_TE_homo_971393	-1.19165	0.41983	0.460396	0.999977	0.112157	0.0729635	0.0590766	0.288198	0.25335	0.0622576
B73_TE_struc_26199	-1.19165	0.41983	0.460396	0.999977	0.0329073	0	0.0346665	0.042279	0.297335	0.438398
B73_TE_homo_1192571	-1.00695	0.820322	0.460443	0.999977	0.24447	0	0	0.209396	0.0920383	0
B73_TE_homo_1405813	-1.68422	2.99364	0.46049	0.999977	2.60246	7.90077	1.82772	2.22908	0	0
B73_TE_homo_1279403	-0.78059	1.746	0.460501	0.999977	7.50678	4.8835	3.95404	14.467	16.9569	0
B73_TE_homo_182164	-0.899857	0.780419	0.460515	0.999977	10.3658	0.963347	3.89998	8.56151	11.7076	4.93197
B73_TE_homo_321995	-0.899857	0.780419	0.460515	0.999977	18.1013	5.38318	3.26896	10.6315	12.8507	12.0574
B73_TE_homo_146118	-0.986435	1.12686	0.460517	0.999977	0	22.5909	30.4853	0	0	0
B73_TE_homo_957461	-0.951006	1.55066	0.460556	0.999977	0.441575	0.287265	0.232591	0	0.498733	0.490229
B73_TE_homo_623332	0.862983	1.12393	0.460561	0.999977	0	2.20317	1.1149	0	0	0.234987
B73_TE_homo_178244	0.995343	0.653945	0.460573	0.999977	181.122	104.127	70.997	129.881	176.022	126.258
B73_TE_homo_1067648	0.995343	0.653945	0.460573	0.999977	0	0	6.82663	8.32572	10.9785	3.59711
B73_TE_homo_1125626	0.995343	0.653945	0.460573	0.999977	4.74623	2.49639	3.40422	4.15177	4.90436	6.72661
B73_TE_homo_321574	-0.569206	3.18787	0.460586	0.999977	7.89775	4.40387	8.31996	4.3487	6.37146	1.25256
B73_TE_homo_1017977	1.04934	1.06697	0.460592	0.999977	3.6104	0	3.80341	3.09241	5.43698	1.33607
B73_TE_homo_631107	1.26946	0.850508	0.460598	0.999977	1.50314	1.17343	5.70059	3.4762	2.37679	2.00251
B73_TE_homo_1398727	-2.15001	4.1639	0.460602	0.999977	0.91201	3.55983	6.24497	2.92936	3.09018	1.35
B73_TE_homo_141383	0.784767	1.52346	0.460616	0.999977	0.693039	6.31195	4.38053	0.89041	0	1.5388
B73_TE_homo_466001	0.654454	3.43935	0.460626	0.999977	1.69238	4.40387	10.6971	10.8718	1.91144	9.39423
B73_TE_struc_10721	-0.758829	1.12982	0.460664	0.999977	0	13.9594	11.3026	9.18971	0	7.94079
B73_TE_homo_1166085	-1.84005	2.94093	0.460751	0.999977	0.75686	0.615465	0.79732	1.45861	1.28224	0.945284
B73_TE_homo_333342	-0.937228	0.677564	0.460761	0.999977	0	0.339196	0.411957	0	0	0
B73_TE_homo_933615	0.524297	3.37186	0.460799	0.999977	0	23.0753	9.34171	0	0	4.92236
B73_TE_homo_1089120	0.889712	2.46648	0.460799	0.999977	0	27.5935	13.9636	3.40598	0	2.94309
B73_TE_homo_8117	-0.500163	4.53576	0.460808	0.999977	0	11.4174	20.3377	0	0	3.89687
B73_TE_homo_33640	0.993695	0.653142	0.460837	0.999977	6.3182	26.7168	23.2959	8.11758	0	1.75359
B73_TE_homo_146127	0.993695	0.653142	0.460837	0.999977	0.476486	0.371971	0.301175	0.857059	1.18396	0.423189
B73_TE_homo_509906	0.993695	0.653142	0.460837	0.999977	14.1699	12.796	9.95157	15.8777	19.0002	17.1678
B73_TE_homo_584785	0.993695	0.653142	0.460837	0.999977	7.95434	3.53392	1.63504	12.9615	6.79275	7.96923
B73_TE_homo_772412	0.993695	0.653142	0.460837	0.999977	6.86761	9.82893	8.68169	7.94111	13.9618	9.14917
B73_TE_homo_982657	0.993695	0.653142	0.460837	0.999977	5.21561	2.85725	7.80787	2.46878	3.72045	4.26652
B73_TE_homo_868587	-0.84289	1.30313	0.460857	0.999977	3.82921	1.42347	1.72882	2.10846	1.23568	2.42922
B73_TE_homo_447529	0.885379	2.64661	0.46086	0.999977	5.26517	0	0	0	5.9467	0
B73_TE_homo_1052125	-1.13263	2.96563	0.460888	0.999977	19.0632	13.6887	13.4729	17.3616	18.0967	15.4843
B73_TE_struc_3778	1.0695	1.33728	0.4609	0.999977	1.31629	3.42523	2.77332	8.45581	8.92005	14.6133
B73_TE_homo_1024801	-0.879617	1.14714	0.460907	0.999977	1.80889	1.6811	1.08891	0.332007	0.291862	1.43443
B73_TE_homo_658795	-0.736451	1.28613	0.460936	0.999977	15.286	11.9331	3.22063	54.99	34.5292	23.7583
B73_TE_homo_10123	-0.787998	1.30607	0.460989	0.999977	19.7787	12.867	10.418	33.8821	14.8926	7.31933
B73_TE_homo_268880	-0.779061	1.74502	0.460994	0.999977	15.1637	15.7835	22.364	31.1715	17.1265	33.6689
B73_TE_homo_1037477	0.655467	3.63094	0.460997	0.999977	7.43318	0	3.91527	19.1002	20.9883	0
B73_TE_homo_641270	0.700866	1.80763	0.46103	0.999977	14.5805	18.9705	11.5199	9.36643	12.3508	4.04675
B73_TE_homo_1092647	-0.597817	1.91287	0.461037	0.999977	286.688	110.978	99.8395	206.998	141.829	165.714
B73_TE_homo_824547	-1.4479	3.66609	0.461037	0.999977	0	12.2289	19.8029	4.02524	3.53853	6.95639
B73_TE_homo_318589	1.16081	0.720414	0.461051	0.999977	4.32425	15.0033	3.03694	0	3.25599	1.60023
B73_TE_homo_695103	1.16081	0.720414	0.461051	0.999977	19.9522	51.9193	36.0323	25.6344	45.0697	18.9862
B73_TE_homo_1160377	1.16081	0.720414	0.461051	0.999977	4.35738	2.83468	9.18064	4.19875	3.69105	0
B73_TE_homo_360260	-0.497864	3.44644	0.461056	0.999977	0.535706	0.487902	0.395041	0.825924	0.937824	0.981307
B73_TE_homo_1281977	-1.00616	0.820883	0.46108	0.999977	10.1362	7.91284	2.1356	5.20914	6.86891	9.00239
B73_TE_homo_877156	-0.748929	0.957572	0.461097	0.999977	2.11783	0	4.4621	1.81398	3.98661	1.56745
B73_TE_homo_38374	0.483101	5.77117	0.461097	0.999977	443.848	10.5317	177.65	140.396	153.895	65.9
B73_TE_struc_23462	1.00566	1.58732	0.461101	0.999977	4.89151	6.3643	2.5765	4.71343	4.1435	2.71524
B73_TE_homo_197637	0.786054	1.30388	0.461106	0.999977	3.44396	0.73567	0.487352	2.83978	2.61251	3.25276
B73_TE_homo_1269600	1.02623	1.20544	0.461122	0.999977	1.39372	0	11.7458	0	0	3.09457
B73_TE_homo_852073	1.19739	1.02456	0.461183	0.999977	1.72943	3.15021	3.2794	0.444393	1.95329	1.91999
B73_TE_homo_607567	-0.730754	1.35118	0.46122	0.999977	2.4249	4.20668	0.851509	2.07699	0.912926	0.89736
B73_TE_struc_21993	-0.632136	1.59571	0.461262	0.999977	0.571266	0.148654	0.361083	0.587166	0.258084	0.253684
B73_TE_homo_909230	-0.632136	1.59571	0.461262	0.999977	0	0	0	0.215511	0.378905	0.744888
B73_TE_homo_641515	-1.26678	2.39407	0.461283	0.999977	2.80809	0	5.91641	7.21562	0	9.35248
B73_TE_homo_104692	-0.964126	0.987888	0.46129	0.999977	9.15897	11.7713	13.2962	12.4849	15.0122	14.0122
B73_TE_homo_324957	1.0453	1.06462	0.461298	0.999977	5.22608	5.75352	6.9877	4.39021	7.4917	8.47971
B73_TE_homo_293644	1.15925	0.719637	0.461319	0.999977	18.4923	6.01504	4.87022	11.8794	5.22149	5.13246
B73_TE_homo_556541	1.15925	0.719637	0.461319	0.999977	0.083654	0.072561	0.235003	0.107478	0.0314941	0
B73_TE_homo_631625	1.15925	0.719637	0.461319	0.999977	0.339232	0.220686	0.357367	1.30753	0.383143	0.37661
B73_TE_homo_1032040	1.15925	0.719637	0.461319	0.999977	2.8029	8.20536	2.95274	2.70086	5.53999	3.11173
B73_TE_homo_1129610	1.15925	0.719637	0.461319	0.999977	9.73794	5.96233	11.1033	18.2517	13.7157	16.1527
B73_TE_homo_1152883	0.872845	1.19673	0.461333	0.999977	13.2241	0	0	0	9.95726	4.89374
B73_TE_homo_315047	-0.659863	2.22525	0.461335	0.999977	9.4773	6.16542	0	0	10.7041	10.5215
B73_TE_homo_709724	-0.745989	1.54795	0.461345	0.999977	6.26599	36.6868	19.8029	16.101	10.6156	6.95639
B73_TE_homo_1274163	0.627113	2.2552	0.461346	0.999977	1.26928	3.85339	4.15998	1.08718	0.955719	2.03542
B73_TE_homo_606131	0.569512	4.20604	0.461358	0.999977	3.47791	27.1505	14.6553	8.93678	7.85619	3.86112
B73_TE_homo_419479	-1.06271	3.18207	0.461374	0.999977	9.95596	13.95	13.7153	15.7432	12.9746	11.0529
B73_TE_homo_85840	-1.16618	1.32178	0.461388	0.999977	1.86515	0.606683	2.45608	1.19817	2.10658	1.55299
B73_TE_homo_918251	0.990345	0.651533	0.461397	0.999977	0.102596	0.20023	0.270202	0	0.115876	0.1139
B73_TE_homo_1022396	0.990345	0.651533	0.461397	0.999977	0	0	0.506524	0	0	0.152514
B73_TE_homo_1169590	0.990345	0.651533	0.461397	0.999977	0.0774395	0.201512	0.0543862	0.232152	0.204081	0.257916
B73_TE_homo_1201447	0.990345	0.651533	0.461397	0.999977	24.146	72.2572	71.2231	21.7158	16.3629	26.8065
B73_TE_homo_161305	-0.927874	0.797089	0.461412	0.999977	1.23082	0	7.7797	4.74404	0	1.36643
B73_TE_homo_190241	-0.888209	1.99968	0.461416	0.999977	3.10096	1.00866	1.63337	5.97613	3.50235	2.58197
B73_TE_homo_192010	-1.65465	2.47893	0.461429	0.999977	0	0.195495	0.316574	0.386092	0	0.50043
B73_TE_homo_1014587	-1.06958	1.26843	0.461438	0.999977	0.857675	0	1.80705	0	2.90608	1.90435
B73_TE_homo_1139709	-2.34844	4.46238	0.461443	0.999977	1.73498	0.752454	0.304621	0.371514	0.979776	1.92614
B73_TE_homo_1295160	-1.38522	1.63378	0.461484	0.999977	1.75506	6.85047	3.69776	11.2744	7.92893	3.89687
B73_TE_homo_173397	0.482711	7.02644	0.461489	0.999977	0	0	0.34757	0	0.372639	0.915713
B73_TE_homo_850247	-0.671938	3.09968	0.461522	0.999977	0.790599	0	3.12324	0.253939	0.223234	0.658282
B73_TE_homo_484996	-0.681098	1.61189	0.461523	0.999977	0.492754	0	0.519096	0	0.742049	0.182349
B73_TE_homo_981682	0.580646	7.99564	0.461541	0.999977	0.0904323	0.117661	0.381067	0	0.204276	0.200793
B73_TE_homo_565709	-1.08763	0.683601	0.461544	0.999977	7.84329	23.8113	162.497	13.436	8.85853	5.80499
B73_TE_homo_991657	-1.08763	0.683601	0.461544	0.999977	183.432	63.643	489.535	125.691	147.325	122.186
B73_TE_homo_862589	-0.688706	1.19548	0.461557	0.999977	0	0.502787	4.47802	0.992976	0.436455	1.71605
B73_TE_homo_143924	1.15853	0.719429	0.461564	0.999977	1.3255	3.44919	8.37814	0	0	2.94309
B73_TE_homo_26479	-0.782775	1.29491	0.461566	0.999977	0	0.762339	3.08623	0.752789	1.32353	1.30096
B73_TE_struc_89	-1.04111	3.71281	0.461599	0.999977	6.53607	8.50403	6.88548	5.59833	2.4607	7.25623
B73_TE_homo_631619	-1.18924	0.420726	0.461616	0.999977	14.5805	22.7646	47.6157	13.113	19.7613	14.5683
B73_TE_homo_669257	-1.18924	0.420726	0.461616	0.999977	25.6326	3.51056	11.3696	17.3329	7.61854	8.98637
B73_TE_homo_812465	-1.18924	0.420726	0.461616	0.999977	0.205099	0.0889511	0.144043	0.0878367	0.154432	0
B73_TE_homo_911676	-1.18924	0.420726	0.461616	0.999977	15.9618	25.218	22.4201	18.0662	15.0232	18.1424
B73_TE_homo_1049519	-1.18924	0.420726	0.461616	0.999977	32.077	43.6322	36.8638	24.3527	46.1098	30.7553
B73_TE_homo_1263326	-1.18924	0.420726	0.461616	0.999977	4.8292	6.28323	12.7184	12.409	0	8.04194
B73_TE_homo_81851	1.02407	1.20424	0.461633	0.999977	0.697181	0.226774	1.4689	0.671799	0.393712	0.773998
B73_TE_homo_100511	1.02407	1.20424	0.461633	0.999977	2.20537	0.901807	13.0988	5.31607	4.64955	4.78013
B73_TE_homo_678807	1.07623	0.724622	0.461639	0.999977	0.877528	1.90291	0.92444	1.12744	0.991116	1.62369
B73_TE_struc_2660	0.76595	1.10957	0.46164	0.999977	15.7955	10.2757	6.65596	10.147	3.56802	8.76795
B73_TE_struc_15378	0.513156	4.19376	0.46167	0.999977	31.3299	24.4579	13.2019	12.0757	14.1541	20.8692
B73_TE_homo_415888	-0.609624	2.05847	0.46168	0.999977	0.186607	0.242793	0.0982914	0.479502	0.210762	0.310752
B73_TE_struc_27882	-0.72387	1.87277	0.46174	0.999977	1.69743	0.73617	4.1724	2.90779	5.75143	0.628152
B73_TE_homo_489089	-0.645507	4.45461	0.461748	0.999977	1.20347	0	0.633901	1.5462	0	3.34017
B73_TE_homo_496602	0.781031	1.52135	0.461763	0.999977	0	0	0.908457	0	0	0.38295
B73_TE_homo_547759	-1.07855	0.817043	0.461776	0.999977	1.37685	2.98568	4.83484	1.76896	2.59178	2.54759
B73_TE_homo_1137384	1.12101	1.10181	0.461797	0.999977	1.31825	4.77797	3.86859	1.20977	2.12699	1.4635
B73_TE_homo_798165	0.557489	3.27389	0.461805	0.999977	0	0.907305	0.642793	0	0	0.096772
B73_TE_homo_143340	-0.831075	1.41712	0.461885	0.999977	0.0871677	1.24754	0.73462	0	0	0
B73_TE_struc_7112	0.446777	7.10965	0.461914	0.999977	20.4301	35.4419	26.305	23.332	41.0215	10.0805
B73_TE_homo_654900	-0.965854	1.02592	0.461916	0.999977	12.7426	16.5793	10.0678	4.0929	21.588	3.53665
B73_TE_homo_904395	-0.687437	2.71921	0.461917	0.999977	3.40211	0	0.511997	1.24886	2.1957	2.69783
B73_TE_homo_546802	0.987053	0.649925	0.461923	0.999977	1.70251	0	1.19568	2.18737	0	0.630032
B73_TE_homo_678562	0.987053	0.649925	0.461923	0.999977	0.126448	0	0.0888054	0	0.142816	0
B73_TE_homo_778678	0.987053	0.649925	0.461923	0.999977	7.85412	0.681262	2.2064	8.74545	1.18277	2.3252
B73_TE_homo_923657	0.919992	1.3067	0.462006	0.999977	8.71476	22.6774	9.18064	11.1967	9.84281	4.83749
B73_TE_homo_281087	-0.926725	0.797277	0.462024	0.999977	0	1.3663	1.10625	2.69836	0	2.33164
B73_TE_homo_186399	-1.9049	3.13762	0.462031	0.999977	3.79092	4.93234	4.49278	0.608818	2.14081	4.20862
B73_TE_homo_66073	0.679428	1.9271	0.462047	0.999977	4.21214	10.9607	11.0933	8.11758	4.75736	4.67624
B73_TE_homo_298009	-0.722917	1.67825	0.462055	0.999977	0	0	0.0771557	0	0.165441	0.16262
B73_TE_homo_1195487	-0.60046	3.11545	0.462058	0.999977	1.02828	3.12173	3.24975	0.440375	0.774253	0.761052
B73_TE_struc_16319	-0.709632	2.61302	0.462062	0.999977	5.29902	0.413671	1.4514	1.36163	1.19699	3.29442
B73_TE_homo_791254	0.699569	1.74064	0.46212	0.999977	3.16438	0.823428	0.666708	1.62623	0	2.10782
B73_TE_homo_436782	-0.761589	1.32481	0.462126	0.999977	0.766049	0.465127	0.3228	0.590528	1.32665	0.453576
B73_TE_homo_191977	1.12687	1.02357	0.462129	0.999977	0.0987348	0.385389	0.104013	0.126854	0.22303	0
B73_TE_homo_734250	0.578407	3.47996	0.462131	0.999977	11.1498	9.67125	31.3222	4.77504	0	16.5044
B73_TE_homo_323554	0.644006	2.24354	0.462135	0.999977	6.68986	4.35206	7.04749	18.6227	6.2965	9.90263
B73_TE_struc_16222	0.661615	2.35413	0.462159	0.999977	32.1265	8.35989	6.76878	28.8931	14.514	10.6999
B73_TE_homo_126250	-0.655976	2.32391	0.462181	0.999977	21.1676	2.50372	10.8117	18.1306	15.9384	22.7878
B73_TE_homo_167592	-0.935174	0.678362	0.46219	0.999977	14.5107	2.35997	1.9108	15.1476	16.389	11.0753
B73_TE_homo_948843	-0.935174	0.678362	0.46219	0.999977	3.94888	0	0	5.07348	0	4.38398
B73_TE_homo_1216744	-1.00518	2.39313	0.462194	0.999977	15.0206	5.58378	3.76753	11.0276	8.07853	11.9112
B73_TE_homo_853897	0.862331	0.903508	0.4622	0.999977	8.41388	7.90633	5.41669	4.20392	4.22355	10.8978
B73_TE_homo_180798	-0.56076	2.21709	0.462217	0.999977	15.339	17.1064	4.61685	0	12.3746	9.7309
B73_TE_struc_10194	0.823504	2.09348	0.462223	0.999977	14.1717	0	0	0	0	7.86657
B73_TE_homo_512013	0.823504	2.09348	0.462223	0.999977	11.3162	7.3617	5.96057	3.63474	6.39048	6.28152
B73_TE_homo_248991	-0.929491	0.650441	0.46223	0.999977	11.0954	0	11.6885	4.75175	8.35438	14.3709
B73_TE_homo_597568	-0.929491	0.650441	0.46223	0.999977	11.0059	7.95538	5.15301	10.998	6.90584	16.2914
B73_TE_homo_664032	-0.929491	0.650441	0.46223	0.999977	11.2602	4.8835	12.8506	7.23348	2.11961	12.5008
B73_TE_homo_837614	-0.929491	0.650441	0.46223	0.999977	5.77298	11.8927	11.6564	5.56281	3.80347	4.8068
B73_TE_homo_1186471	-0.929491	0.650441	0.46223	0.999977	6.1641	6.01504	11.3638	5.93969	6.96199	10.2649
B73_TE_homo_947686	-0.694647	1.67092	0.462243	0.999977	4.65715	7.27126	7.84979	4.78678	6.31197	6.20435
B73_TE_homo_989330	-0.596366	2.60712	0.462248	0.999977	0.769991	0	0	0.329759	0	0.569887
B73_TE_struc_6665	0.443094	5.61039	0.462252	0.999977	0.812921	12.3397	9.42016	1.04443	0	0.902491
B73_TE_homo_345530	0.563646	5.97176	0.462315	0.999977	21.5244	3.4292	8.79235	29.3474	0	8.29044
B73_TE_homo_825615	0.760919	1.28986	0.462323	0.999977	0.263441	1.71381	0.832574	1.35387	0.297541	1.46234
B73_TE_homo_688679	0.798863	4.23414	0.462328	0.999977	15.6582	4.28899	3.47268	7.4117	0.930787	14.6387
B73_TE_homo_499882	-0.857472	1.41985	0.46234	0.999977	5.63008	0	1.97702	4.82232	0	4.16695
B73_TE_homo_624194	-0.916178	1.15425	0.462341	0.999977	35.5399	20.5514	20.7999	43.1246	0	24.1119
B73_TE_homo_829945	-0.916178	1.15425	0.462341	0.999977	4.73865	2.05514	1.10933	3.38232	0.59467	1.75359
B73_TE_homo_450264	-0.888856	2.02161	0.462345	0.999977	0.0822385	0.0356666	0.0288783	0	0.185767	0.0912998
B73_TE_struc_830	0.44724	6.28857	0.462389	0.999977	2.11477	0.91717	1.48522	1.71073	2.12312	1.39128
B73_TE_homo_443799	0.501492	3.70599	0.462395	0.999977	8.21562	6.10816	6.18201	1.50791	7.95348	3.90893
B73_TE_homo_926537	0.87531	1.31651	0.462411	0.999977	0.307847	0	0.0463292	0.39552	0.298025	0.0976477
B73_TE_homo_338422	0.983704	0.648314	0.46248	0.999977	6.01734	7.8291	0	0	2.71849	5.34427
B73_TE_homo_772933	0.983704	0.648314	0.46248	0.999977	77.8047	73.0178	56.7062	102.53	124.778	99.4254
B73_TE_homo_824992	0.983704	0.648314	0.46248	0.999977	18.7537	0	7.05579	1.72104	15.1294	7.43572
B73_TE_homo_904478	0.983704	0.648314	0.46248	0.999977	1.55735	3.41264	4.14469	1.26371	0.462878	0.545983
B73_TE_homo_953256	-1.2383	0.787124	0.462487	0.999977	0	0	2.91502	0	6.25054	6.14397
B73_TE_homo_543943	0.797586	1.15954	0.462497	0.999977	0	12.0301	3.24681	15.8392	0	10.2649
B73_TE_homo_1375696	-2.26805	4.87939	0.46251	0.999977	0.123376	0.267538	0.0866474	0.211349	0.278691	0.228283
B73_TE_homo_1015975	-0.461548	5.92621	0.462514	0.999977	38.0823	4.50442	12.7649	40.0319	27.3711	28.8261
B73_TE_homo_160987	0.80178	1.12877	0.462516	0.999977	14.661	8.17514	6.61919	32.2909	18.9243	51.1545
B73_TE_homo_1052945	0.80178	1.12877	0.462516	0.999977	27.2831	14.3237	11.5975	32.5933	25.4086	20.7242
B73_TE_homo_431780	-0.517828	3.24736	0.462538	0.999977	0.577005	4.50442	2.4314	0.741331	0.651693	1.92174
B73_TE_homo_96731	-0.898876	2.74232	0.46256	0.999977	0.397997	4.14264	1.67709	0.255672	0.224757	0.220925
B73_TE_homo_1003899	-0.65957	1.85824	0.462569	0.999977	3.51011	9.13396	3.69776	9.01953	3.96446	7.79373
B73_TE_homo_868390	1.04731	1.0658	0.462571	0.999977	0.656437	3.41634	1.03729	0.421692	0.741406	1.09315
B73_TE_homo_600029	-0.489751	3.86857	0.462601	0.999977	0.150973	0.785717	0.636173	0.387937	0.341029	0.335214
B73_TE_homo_70907	1.19802	0.739171	0.462606	0.999977	0.83317	1.08403	0	1.07045	0	0.924971
B73_TE_homo_254301	1.19802	0.739171	0.462606	0.999977	0.325961	3.18078	3.09047	0.837583	0.736306	0.361876
B73_TE_homo_1339446	-1.88223	3.40871	0.462646	0.999977	0.145469	0.473171	0	0.186897	0.246448	0.242246
B73_TE_struc_23548	1.11779	1.02422	0.462663	0.999977	0.0956699	0.124475	0.352745	0.122916	0	0.212422
B73_TE_homo_6725	1.15219	0.716316	0.462683	0.999977	4.36455	3.24496	3.28419	4.00538	4.22528	4.15324
B73_TE_homo_437627	0.718162	1.56926	0.462698	0.999977	0.459784	0.598221	0.242182	0.590727	0.519299	0
B73_TE_homo_101153	-0.928519	1.60979	0.462716	0.999977	0.853811	8.88709	10.7935	3.29091	0.964329	3.79155
B73_TE_homo_845464	-0.824515	1.33158	0.462726	0.999977	11.7548	0	12.3832	0	3.31909	13.05
B73_TE_homo_883223	-0.925933	0.797839	0.462732	0.999977	10.7002	15.9108	6.44126	13.7475	13.8117	11.8792
B73_TE_homo_642647	0.98206	0.64751	0.462742	0.999977	10.6288	9.21932	9.33079	27.3115	16.0061	15.7331
B73_TE_homo_505712	1.1195	1.06236	0.462751	0.999977	2.00049	1.95211	0.526857	0.642552	5.08372	3.33136
B73_TE_homo_757060	1.1195	1.06236	0.462751	0.999977	0.980834	0.159519	0.129158	0.945125	0	0.272226
B73_TE_homo_189807	1.07463	0.964652	0.462756	0.999977	4.05446	1.75841	0	0	1.52642	0.750199
B73_TE_homo_210196	0.633263	1.99835	0.462774	0.999977	1.49923	1.11465	1.57938	1.10069	0.483799	0.237775
B73_TE_homo_105273	0.632306	2.21707	0.462791	0.999977	1.15182	0.936638	1.36507	0.739923	0.487841	0.159841
B73_TE_homo_987545	1.04264	1.02613	0.462803	0.999977	40.8602	11.814	14.3482	43.7474	25.6385	32.7617
B73_TE_homo_619668	0.924604	0.664702	0.462814	0.999977	215.753	157.01	113.002	233.348	319.401	403.269
B73_TE_struc_23572	0.924604	0.664702	0.462814	0.999977	49.2327	29.8929	31.1188	27.41	70.4336	43.7259
B73_TE_homo_1017257	0.924604	0.664702	0.462814	0.999977	43.3248	37.5797	30.4273	23.1931	57.0883	32.0656
B73_TE_homo_693054	1.11827	0.699	0.462899	0.999977	0	3.62672	2.93646	7.16257	9.44475	0
B73_TE_homo_175195	-0.800118	0.851793	0.462909	0.999977	87.273	46.1298	25.8577	73.5838	73.9273	72.6668
B73_TE_homo_197919	-0.800118	0.851793	0.462909	0.999977	199.674	64.0074	76.2133	167.309	147.079	115.657
B73_TE_homo_469632	1.05342	1.33047	0.462921	0.999977	0	0.449279	0.424397	0	0	0.0638928
B73_TE_homo_329574	-1.07676	2.03982	0.462936	0.999977	0.161179	0.209708	0.169795	0.138054	0.121361	0.0596459
B73_TE_homo_1016922	0.675081	1.72723	0.46294	0.999977	0	0.228006	0.599983	0.0562874	0	0
B73_TE_homo_777830	-1.12857	1.29902	0.462952	0.999977	0	0	0	1.57878	1.38788	0
B73_TE_homo_605542	0.658142	2.29131	0.462957	0.999977	3.62768	9.43988	1.9108	2.3304	10.2431	4.02738
B73_TE_homo_6920	-1.30245	0.264226	0.462959	0.999977	6.65074	5.76881	2.33543	11.3931	10.0155	12.3059
B73_TE_homo_23959	-1.30245	0.264226	0.462959	0.999977	0.0262893	0.239434	0.166168	0.0675526	0.0296922	0.0583719
B73_TE_homo_149393	-1.30245	0.264226	0.462959	0.999977	0.939277	0.488834	0.593694	0.241355	0.212172	0.417108
B73_TE_homo_164686	-1.30245	0.264226	0.462959	0.999977	67.0218	13.6252	24.2704	134.545	115.911	120.911
B73_TE_homo_208326	-1.30245	0.264226	0.462959	0.999977	1.85829	0	11.7458	4.77504	6.2965	0
B73_TE_homo_211984	-1.30245	0.264226	0.462959	0.999977	0.63007	0.27326	3.54001	1.61902	0.711627	1.63215
B73_TE_homo_235302	-1.30245	0.264226	0.462959	0.999977	0	0.244215	0.197735	0	0.0353327	0
B73_TE_homo_289165	-1.30245	0.264226	0.462959	0.999977	5.04783	0	1.06354	3.24271	3.99086	2.24161
B73_TE_homo_297885	-1.30245	0.264226	0.462959	0.999977	1.22684	35.117	11.6318	0	0	2.72402
B73_TE_homo_326148	-1.30245	0.264226	0.462959	0.999977	1.98478	15.4942	10.4544	5.10005	0	4.40693
B73_TE_struc_9571	-1.30245	0.264226	0.462959	0.999977	0.305391	0	0	0.130788	0.689842	0.565067
B73_TE_homo_373184	-1.30245	0.264226	0.462959	0.999977	0.439578	0.343159	0.277846	0.33886	0.297886	0.292807
B73_TE_homo_465344	-1.30245	0.264226	0.462959	0.999977	0	0.137238	0.666708	0.135519	0.357397	0
B73_TE_homo_506786	-1.30245	0.264226	0.462959	0.999977	0	0	0	10.5881	0	6.09944
B73_TE_homo_594305	-1.30245	0.264226	0.462959	0.999977	1.98505	0.543733	0.550307	1.20807	0.412999	1.50784
B73_TE_homo_632134	-1.30245	0.264226	0.462959	0.999977	1.10765	1.08086	0.875145	0	0.625511	0.614845
B73_TE_homo_985711	-1.30245	0.264226	0.462959	0.999977	6.65074	4.32661	5.83857	5.69654	5.00774	8.61413
B73_TE_homo_1005962	-1.30245	0.264226	0.462959	0.999977	27.9331	15.5758	21.0188	61.5227	63.0976	97.4627
B73_TE_homo_1041568	-1.30245	0.264226	0.462959	0.999977	9.17158	0	0	7.85572	0	3.39405
B73_TE_homo_1065698	-1.30245	0.264226	0.462959	0.999977	7.84329	13.6064	5.50838	13.436	5.90569	11.61
B73_TE_homo_1151274	-1.30245	0.264226	0.462959	0.999977	63.182	27.4019	39.9358	37.882	14.2721	18.705
B73_TE_homo_1169568	-1.30245	0.264226	0.462959	0.999977	36.8051	9.57735	19.3863	23.6434	24.9415	16.3441
B73_TE_homo_1216005	-1.30245	0.264226	0.462959	0.999977	9.88936	0	3.47268	16.941	7.4463	14.6387
B73_TE_homo_453269	-0.916319	0.908136	0.462968	0.999977	8.64849	13.1279	3.03694	12.9634	6.51197	6.40094
B73_TE_homo_514972	-0.916319	0.908136	0.462968	0.999977	0.0435738	0.113387	0.0459032	0.16795	0.147642	0.145125
B73_TE_homo_871466	1.03108	2.28131	0.46297	0.999977	10.1091	0	2.66239	22.7292	8.56324	11.223
B73_TE_homo_456649	0.665419	4.86887	0.462994	0.999977	9.33725	9.71889	7.86912	19.1943	4.21835	14.5125
B73_TE_homo_1245861	0.757294	1.80044	0.462998	0.999977	32.6602	31.8705	18.4319	29.9726	38.2052	32.374
B73_TE_homo_191387	2.26657	5.54139	0.463013	0.999977	9.55694	12.4345	16.7797	0	3.598	7.0733
B73_TE_homo_26323	-1.04977	0.948761	0.463064	0.999977	0	5.36123	13.0225	5.29407	0	0
B73_TE_homo_317757	-1.08792	2.27777	0.463083	0.999977	6.2402	6.0893	3.2869	0	3.52397	0
B73_TE_homo_1304398	-2.25272	4.83152	0.463088	0.999977	9.56699	12.4475	6.29902	0	4.05201	0
B73_TE_homo_426624	0.681096	1.5494	0.463092	0.999977	44.9294	25.5751	82.8298	46.9015	50.7451	81.0548
B73_TE_homo_339909	1.11382	0.74356	0.463094	0.999977	0	16.9247	3.91527	2.38752	2.09883	4.12609
B73_TE_homo_1161327	1.11382	0.74356	0.463094	0.999977	0.660439	1.71858	7.6532	0	2.98371	1.46642
B73_TE_homo_843935	0.963114	1.1357	0.463106	0.999977	0.480211	0.535541	0.578151	0.176277	0.154963	0.456962
B73_TE_homo_832157	-0.82171	3.27525	0.463114	0.999977	0.278813	0	0	0.119405	0.209935	0.309533
B73_TE_struc_2450	-1.29326	1.17249	0.463171	0.999977	0.0603698	0	0.0317985	0.116344	0	0.0670215
B73_TE_homo_293880	-1.29326	1.17249	0.463171	0.999977	0	0	0	0.384416	0	0.332172
B73_TE_homo_357648	-0.860156	0.963169	0.463174	0.999977	1.02181	1.32947	0.358812	1.75042	0.384692	0.756265
B73_TE_struc_20247	-0.860156	0.963169	0.463174	0.999977	0.737533	0.959598	1.29493	0.315859	0.555334	1.36466
B73_TE_homo_1419351	-2.39743	4.8742	0.463194	0.999977	0	1.37903	1.86094	0.907837	0	0
B73_TE_homo_549135	0.599061	4.18136	0.463218	0.999977	0.540788	0	0.379798	0.2316	0.203596	0.400249
B73_TE_homo_1153366	-1.13272	2.60272	0.463222	0.999977	1.2953	0	1.36455	0	1.46297	0.479341
B73_TE_homo_994506	-0.525534	3.8689	0.463277	0.999977	1.68861	0.366172	0.29648	0	0.953591	0.624887
B73_TE_homo_759929	-1.02731	0.812315	0.463301	0.999977	0.485393	5.99964	7.9258	1.87089	0.274112	1.34719
B73_TE_homo_313134	-1.11694	1.15053	0.463313	0.999977	0.380997	0.495712	0	0	0.860627	0.422977
B73_TE_struc_11867	-0.83824	0.887642	0.463334	0.999977	0.651641	0	0.171619	0	0.73599	0.723441
B73_TE_homo_738491	-0.83824	0.887642	0.463334	0.999977	0.810026	0.526959	0	0	0.914876	0.899277
B73_TE_homo_276718	0.916992	1.47539	0.46335	0.999977	0.455366	0.691218	0.319806	0.292525	0.257154	0.337026
B73_TE_homo_1343663	-2.14902	3.87591	0.4634	0.999977	0.141373	0.367879	0.148931	0.36327	0.0798363	0
B73_TE_homo_10774	0.656887	2.16747	0.463413	0.999977	3.94888	1.28446	7.27996	7.61023	0	1.09599
B73_TE_homo_1308834	-1.71625	2.321	0.463425	0.999977	0.760466	0.989436	0.801119	0.97704	1.28835	2.11064
B73_TE_homo_555052	-0.894746	0.890973	0.463435	0.999977	0	0	1.43861	0.701808	0.616948	0
B73_TE_homo_833802	-0.935921	1.53995	0.463462	0.999977	0	0	0.0865535	0	0.0927963	0.091214
B73_TE_homo_619212	0.817409	2.49389	0.463465	0.999977	0.278813	0	0	0.119405	0.209935	0.206355
B73_TE_homo_600941	1.13028	0.751835	0.463468	0.999977	0.513211	0.222578	0.180216	0.21979	0.579642	0
B73_TE_homo_431501	-0.686632	3.09239	0.463469	0.999977	0.130812	0.0680792	0.0551219	0.0336131	0	0.0871349
B73_TE_homo_336048	-1.09064	1.85614	0.463495	0.999977	0.678161	0.88235	0.714415	1.74259	0.382972	1.50577
B73_TE_homo_979751	-0.514326	3.06914	0.4635	0.999977	1.69238	8.80774	5.34854	10.8718	3.82288	11.2731
B73_TE_homo_864420	-0.60358	2.10986	0.46352	0.999977	0	14.6505	19.7702	4.82232	8.47846	4.16695
B73_TE_homo_110821	0.989513	1.51301	0.463528	0.999977	1.38608	0.901707	2.19026	0.445205	1.17412	1.5388
B73_TE_homo_644160	0.526894	3.90784	0.463534	0.999977	0.54156	0	0.19017	0.231931	0	0.601231
B73_TE_homo_289568	1.06526	0.719183	0.463545	0.999977	0	0	0.909699	1.10946	1.46297	0.479341
B73_TE_homo_1288281	-1.62427	2.05589	0.463546	0.999977	0.97906	4.07631	5.98212	1.50947	0.442316	1.08694
B73_TE_homo_182622	0.855007	0.899584	0.463561	0.999977	1.84249	8.39036	0.485247	1.18361	0	0.511375
B73_TE_homo_677255	0.976319	0.644516	0.463563	0.999977	41.2057	10.7225	4.34085	10.5881	4.65394	9.14917
B73_TE_homo_935758	0.976319	0.644516	0.463563	0.999977	13.443	13.9924	5.66465	0	15.1831	8.9545
B73_TE_struc_30802	0.976319	0.644516	0.463563	0.999977	17.4966	7.58821	9.21595	7.49315	9.88067	6.47479
B73_TE_homo_1288228	-1.99991	4.30636	0.463595	0.999977	0	0.12468	0.10095	0.369354	0.216462	0
B73_TE_homo_169570	-0.640229	1.67926	0.463668	0.999977	4.48841	1.57583	1.35096	4.85132	4.98892	3.16378
B73_TE_homo_832774	-1.30187	1.18919	0.463691	0.999977	0	0.600772	0	0	0.521513	0.768931
B73_TE_homo_1153639	-1.30187	1.18919	0.463691	0.999977	1.43686	1.55791	1.00912	0.615356	0	0.79759
B73_TE_homo_1113742	0.725338	1.60273	0.463727	0.999977	0.15945	0.311188	0.0839869	0.30729	0.270134	0.354037
B73_TE_homo_443906	1.05971	1.07267	0.463731	0.999977	7.81633	2.54244	10.2927	12.553	6.62106	6.50817
B73_TE_homo_397867	-0.758971	1.52566	0.463759	0.999977	313.012	199.103	256.468	299.382	278.895	204.639
B73_TE_homo_739733	-0.561052	2.67519	0.46376	0.999977	0.557625	0.362761	0.293718	1.31346	0.524837	1.75402
B73_TE_homo_1263684	0.750883	1.61621	0.463762	0.999977	0	1.46905	1.48681	0	0	0
B73_TE_homo_169315	0.97469	0.64371	0.463851	0.999977	24.6164	32.0282	23.3391	60.0911	58.3858	60.1231
B73_TE_struc_14747	0.97469	0.64371	0.463851	0.999977	1.67616	1.09042	1.17718	3.23028	1.26208	1.24056
B73_TE_homo_639990	0.97469	0.64371	0.463851	0.999977	0	1.74802	1.65121	0.287687	0.252901	0
B73_TE_homo_1041127	0.97469	0.64371	0.463851	0.999977	5.69207	2.96236	1.19927	2.92525	3.85732	0
B73_TE_homo_929764	-0.521857	4.14696	0.463879	0.999977	3.28218	10.6761	15.5594	0	0	0
B73_TE_struc_13161	-1.0835	0.685173	0.463881	0.999977	15.1637	19.7293	3.99358	24.3527	17.1265	16.8345
B73_TE_homo_375690	-0.91987	1.20608	0.463894	0.999977	2.01349	0.361343	0.29257	1.60567	1.80361	2.62075
B73_TE_homo_1217334	0.844783	1.36588	0.463896	0.999977	6.68986	2.90137	9.39666	2.86503	5.0372	2.47566
B73_TE_homo_265772	-0.443924	4.04692	0.463906	0.999977	4.86016	2.10784	3.41332	4.16286	0	3.59711
B73_TE_homo_481381	0.566115	4.09262	0.463914	0.999977	34.2641	21.8161	28.4159	28.0993	37.8759	32.374
B73_TE_homo_987672	-0.676425	1.66429	0.463944	0.999977	15.0633	45.7303	29.0923	38.7063	22.6841	25.0845
B73_TE_homo_26230	-1.35568	0.74552	0.463951	0.999977	23.6933	14.9163	9.66188	30.4409	48.3409	46.6681
B73_TE_homo_40431	-1.35568	0.74552	0.463951	0.999977	0	0	0	3.89644	3.4253	1.68345
B73_TE_homo_64283	-1.35568	0.74552	0.463951	0.999977	115.865	36.59	45.0315	95.3875	87.6653	73.682
B73_TE_homo_71741	-1.35568	0.74552	0.463951	0.999977	1.32088	0.572861	0.46383	1.69705	2.98371	1.95522
B73_TE_homo_183052	-1.35568	0.74552	0.463951	0.999977	2.93178	0.995091	0.671415	4.09427	4.60699	5.66055
B73_TE_homo_192054	-1.35568	0.74552	0.463951	0.999977	0	1.98484	0.803537	0	2.58448	1.69361
B73_TE_homo_208124	-1.35568	0.74552	0.463951	0.999977	11.6644	3.7941	0	0	9.88067	3.2374
B73_TE_homo_251195	-1.35568	0.74552	0.463951	0.999977	15.1637	9.86467	18.6367	9.74109	8.56324	5.61149
B73_TE_homo_324901	-1.35568	0.74552	0.463951	0.999977	0.982104	0.638904	2.84517	1.2618	1.38654	0.545158
B73_TE_homo_386323	-1.35568	0.74552	0.463951	0.999977	12.3886	9.67125	10.4407	6.36673	2.79845	16.5044
B73_TE_homo_404938	-1.35568	0.74552	0.463951	0.999977	8.02311	17.398	12.678	5.15402	5.28595	5.19582
B73_TE_homo_425533	-1.35568	0.74552	0.463951	0.999977	6.36061	8.4262	8.64991	4.45748	3.91851	5.90593
B73_TE_homo_439329	-1.35568	0.74552	0.463951	0.999977	0.32401	0	0	0.624429	0.548926	0.539566
B73_TE_homo_449700	-1.35568	0.74552	0.463951	0.999977	0	0	0	3.359	1.77171	1.161
B73_TE_homo_461450	-1.35568	0.74552	0.463951	0.999977	38.3697	75.8821	32.3367	78.8752	71.0715	51.1168
B73_TE_homo_519759	-1.35568	0.74552	0.463951	0.999977	108.813	141.576	125.724	211.959	166.508	202.637
B73_TE_homo_569637	-1.35568	0.74552	0.463951	0.999977	1.28305	0.128413	0.519862	0.887629	0.891772	1.20528
B73_TE_homo_578105	-1.35568	0.74552	0.463951	0.999977	1.06524	0	0	0.513229	0.751953	0.443479
B73_TE_homo_596483	-1.35568	0.74552	0.463951	0.999977	14.6745	6.3643	2.5765	6.28457	8.28701	10.8609
B73_TE_homo_661486	-1.35568	0.74552	0.463951	0.999977	0	0	1.95764	4.77504	2.09883	6.18914
B73_TE_struc_17565	-1.35568	0.74552	0.463951	0.999977	0.458949	0.79618	0.966968	0.491379	0.172785	0.764277
B73_TE_homo_733061	-1.35568	0.74552	0.463951	0.999977	4.71899	10.2331	6.62835	10.1049	3.55321	3.49263
B73_TE_homo_738303	-1.35568	0.74552	0.463951	0.999977	0	0.905016	0.732767	2.68103	2.35686	0.772223
B73_TE_homo_763227	-1.35568	0.74552	0.463951	0.999977	0	0	1.20108	0.732413	0.321926	0.632875
B73_TE_homo_863971	-1.35568	0.74552	0.463951	0.999977	4.62113	3.21359	3.44129	3.27569	3.77949	2.4767
B73_TE_homo_881923	-1.35568	0.74552	0.463951	0.999977	4.14308	2.69527	4.36457	7.9845	7.01905	2.29979
B73_TE_homo_891758	-1.35568	0.74552	0.463951	0.999977	2.36194	3.84138	5.59848	1.5173	2.00076	0.655548
B73_TE_struc_22495	-1.35568	0.74552	0.463951	0.999977	0	0	0.393844	0	0	0.13835
B73_TE_homo_934223	-1.35568	0.74552	0.463951	0.999977	1.43505	0.933565	0.251961	0.61458	1.89094	0.796584
B73_TE_homo_1057311	-1.35568	0.74552	0.463951	0.999977	2.49403	3.24496	9.63363	0	0.938952	0
B73_TE_homo_1107288	-1.35568	0.74552	0.463951	0.999977	15.0433	1.95728	0	0	3.39811	0
B73_TE_homo_1192329	-1.35568	0.74552	0.463951	0.999977	2.82905	0	0	0	35.1476	28.2668
B73_TE_homo_1195727	-1.35568	0.74552	0.463951	0.999977	0	0	0.731425	1.78408	3.13672	0
B73_TE_homo_1255491	-1.35568	0.74552	0.463951	0.999977	0.0983378	0.255893	0.103595	0.505374	0.3332	0.218346
B73_TE_homo_1425640	-1.35568	0.74552	0.463951	0.999977	4.4252	0.959598	0.776961	1.89515	3.332	1.63759
B73_TE_homo_675969	0.849919	1.46826	0.463971	0.999977	1.79381	0	0	0	1.35067	0
B73_TE_homo_94750	-0.852073	1.52688	0.463983	0.999977	3.11497	2.59383	2.42831	5.04264	4.92545	4.28815
B73_TE_homo_121946	1.4516	0.933729	0.463986	0.999977	0.053057	0.207096	0.33536	0	0.659172	0.412321
B73_TE_homo_602217	1.4516	0.933729	0.463986	0.999977	4.31487	1.60401	1.94809	3.16783	3.48099	4.10597
B73_TE_homo_95052	0.794827	1.27413	0.464006	0.999977	2.65099	6.89837	8.37814	6.81195	5.98828	0
B73_TE_struc_23818	0.595636	3.14831	0.464011	0.999977	3.01132	2.612	2.11487	2.57928	6.04642	7.42915
B73_TE_homo_430874	0.76945	1.80899	0.464021	0.999977	146.142	27.5832	19.5582	42.0653	45.6215	47.0719
B73_TE_homo_1334272	-2.31347	4.94123	0.464032	0.999977	3.91827	0	2.06387	2.51708	1.10636	0
B73_TE_homo_1279061	-0.737712	1.55493	0.464048	0.999977	37.0835	7.03224	7.11727	12.1523	16.4482	14.1676
B73_TE_homo_117444	-0.647905	3.25407	0.464051	0.999977	81.0473	74.8354	77.1174	100.77	47.2455	63.8549
B73_TE_struc_9708	0.437093	5.75073	0.464053	0.999977	3.37721	4.39406	3.55775	0	0.953591	0
B73_TE_struc_1520	1.06216	0.717627	0.464066	0.999977	0	0.411028	0.166399	0	0.535203	0.876795
B73_TE_homo_371282	1.06216	0.717627	0.464066	0.999977	29.9283	32.4496	29.7767	42.7241	76.9941	86.7566
B73_TE_homo_473889	1.06216	0.717627	0.464066	0.999977	5.12287	6.66532	0	1.64545	2.89299	1.42183
B73_TE_homo_1103235	1.06216	0.717627	0.464066	0.999977	3.29645	8.57798	6.94535	21.1763	7.4463	3.65967
B73_TE_homo_72256	0.915557	0.660116	0.464075	0.999977	0.725674	1.88834	0.611574	0	0.491764	0.161126
B73_TE_homo_672973	0.915557	0.660116	0.464075	0.999977	0.416127	0.54142	1.31512	1.06927	0.469991	0.923955
B73_TE_homo_1067567	0.915557	0.660116	0.464075	0.999977	0.919569	0.598221	1.69527	0.295364	0	0.255222
B73_TE_homo_502893	-1.75733	4.32233	0.464077	0.999977	0.379567	0	0.299893	0.121916	0	0.210694
B73_TE_homo_444571	-1.07115	0.71771	0.46409	0.999977	1.86439	0.40429	0.327343	1.19768	0.701905	1.37987
B73_TE_homo_399620	0.722881	2.25375	0.464134	0.999977	0	0.728558	0	0	1.26488	2.48663
B73_TE_homo_1295150	-2.12398	5.16924	0.464156	0.999977	4.62308	8.02006	8.11703	3.95979	8.70248	11.9757
B73_TE_homo_273254	0.89991	1.46526	0.464188	0.999977	0.451838	1.17577	0.951985	0	3.57227	3.00974
B73_TE_homo_631713	-1.90106	2.82171	0.464189	0.999977	1.50195	2.47529	1.68772	2.44428	4.18436	1.7786
B73_TE_homo_834332	0.806875	1.56597	0.464211	0.999977	2.09371	2.21334	3.03275	3.19435	3.54708	2.76022
B73_TE_homo_1056167	-0.95915	1.50085	0.464234	0.999977	14.1277	3.06356	2.48048	0	7.97818	5.22809
B73_TE_homo_1301042	-1.76154	2.78136	0.464293	0.999977	8.47133	0	13.3863	5.44195	4.78393	0
B73_TE_homo_335619	1.08402	1.72804	0.464363	0.999977	0.614412	0	1.29452	1.57878	1.38788	0
B73_TE_homo_653322	0.767969	2.05898	0.464373	0.999977	2.7078	3.5231	5.70511	6.95792	6.1166	6.01231
B73_TE_homo_738145	1.24815	0.83919	0.464379	0.999977	0.967072	2.5165	1.52816	0	1.09225	0
B73_TE_homo_1027723	-0.545178	3.83423	0.464383	0.999977	1.1773	0.574418	0	1.32352	1.82833	1.14365
B73_TE_homo_618062	-0.798315	0.852521	0.464393	0.999977	5.09855	2.3413	2.84353	8.47721	6.77472	5.66032
B73_TE_homo_1067150	-0.798315	0.852521	0.464393	0.999977	5.90027	0	2.33088	1.89515	0.833	1.63759
B73_TE_homo_811203	0.911646	1.56542	0.464418	0.999977	0.453188	1.4741	1.67095	0.291126	0.767774	0.251561
B73_TE_struc_1898	-0.97454	1.64668	0.464418	0.999977	23.9067	17.7742	3.59782	30.7151	0	0
B73_TE_homo_425467	-1.05217	0.905022	0.464422	0.999977	1.70269	4.27248	4.86866	1.56257	2.19782	1.8903
B73_TE_homo_1089065	-1.05217	0.905022	0.464422	0.999977	1.26575	3.29371	3.33354	0	0.714795	0.702607
B73_TE_struc_1971	-0.489007	3.20409	0.464447	0.999977	2.79429	4.8475	0.981223	11.9669	1.052	2.06812
B73_TE_homo_208025	1.44906	0.932341	0.464448	0.999977	4.90205	0	0	2.09937	3.69105	1.81406
B73_TE_homo_1124889	1.44906	0.932341	0.464448	0.999977	0.0507113	0.26392	0.0534222	0.0977302	0.0572754	0.140747
B73_TE_homo_1178760	1.44906	0.932341	0.464448	0.999977	0.252953	0.21941	0.710601	0	0	0.093608
B73_TE_homo_974094	-0.554631	3.3885	0.464455	0.999977	0.643074	0	0	0	0.726314	2.85572
B73_TE_homo_833780	-0.908136	0.659055	0.464485	0.999977	1.43777	0	1.51463	0	0	1.06413
B73_TE_homo_1053152	-0.908136	0.659055	0.464485	0.999977	9.75188	15.8917	10.2732	13.6946	9.00161	10.9702
B73_TE_homo_468860	0.833972	2.34933	0.464485	0.999977	44.8925	25.9597	23.6462	70.4947	73.2383	35.9947
B73_TE_homo_1190846	-0.754332	1.13169	0.4645	0.999977	6.95582	11.3127	7.32767	13.4052	5.89214	5.79167
B73_TE_homo_65461	-0.981463	0.689838	0.464502	0.999977	2.85426	4.31996	4.47958	5.76263	4.73689	4.36511
B73_TE_homo_374847	-0.981463	0.689838	0.464502	0.999977	0.0594002	0	0.250303	0	0.268356	0.197835
B73_TE_homo_698071	-0.981463	0.689838	0.464502	0.999977	3.44434	1.12035	0.453558	3.04236	4.61958	2.62889
B73_TE_homo_857070	-0.981463	0.689838	0.464502	0.999977	1.73101	0	0	8.89597	3.91016	5.76523
B73_TE_homo_448063	-0.998748	0.682895	0.464534	0.999977	6.4308	5.92275	4.11042	9.19058	8.32413	7.62067
B73_TE_homo_669220	-0.625471	2.22205	0.464571	0.999977	8.06579	31.483	20.3927	12.4354	12.7538	19.6999
B73_TE_homo_95060	0.912302	0.658512	0.464577	0.999977	0	4.40387	0	8.6974	11.4686	0
B73_TE_homo_795596	0.912302	0.658512	0.464577	0.999977	7.5868	6.09687	7.96626	8.66441	4.67646	7.01895
B73_TE_homo_65199	-1.34835	0.622228	0.464579	0.999977	1.38355	0	0	1.77757	4.68791	13.8239
B73_TE_homo_968995	0.454793	4.8077	0.464582	0.999977	0.0727345	0.283903	0.153246	0.186897	0.164299	0.484492
B73_TE_homo_132866	1.14037	0.710294	0.464596	0.999977	3.13299	12.2289	19.8029	8.05049	3.53853	10.4346
B73_TE_homo_256981	0.52648	3.10937	0.464613	0.999977	13.2241	5.73527	0	16.9903	9.95726	9.78748
B73_TE_homo_1380211	0.52648	3.10937	0.464613	0.999977	21.6063	0	2.06921	12.618	2.21846	6.54189
B73_TE_homo_769926	1.14033	0.710292	0.46462	0.999977	0.871476	0.755914	1.53011	0.373222	0.984281	0.322499
B73_TE_homo_608828	1.13424	0.990336	0.464622	0.999977	0.175397	0.0760693	0.184774	0.300465	0.198101	0.129815
B73_TE_homo_926554	-1.08482	1.66969	0.464624	0.999977	0.584718	0.760772	0.410651	0.250414	0.220135	1.08191
B73_TE_homo_152373	-0.501489	3.82455	0.464626	0.999977	13.1629	23.9766	11.0933	3.38232	14.8667	2.92265
B73_TE_homo_598350	-0.683501	2.19472	0.464636	0.999977	3.14273	1.53337	1.65537	5.0472	4.88061	5.23351
B73_TE_homo_222864	1.12188	1.06366	0.464642	0.999977	1.1773	0	0	3.02518	2.65939	1.30702
B73_TE_homo_939351	-0.624881	1.59908	0.464673	0.999977	0.372609	0.581758	0.314022	2.7766	1.93586	3.30931
B73_TE_homo_221213	0.724403	1.82096	0.464688	0.999977	0	0	0	0.711548	1.25102	0.922268
B73_TE_homo_1401953	-2.06337	5.37305	0.464688	0.999977	0	0	0	1.42518	1.56607	1.23149
B73_TE_homo_158452	-0.864227	1.63836	0.464716	0.999977	31.591	18.9705	32.4265	38.5064	58.5521	26.9783
B73_TE_homo_455086	2.37846	3.44674	0.464744	0.999977	0.522886	0.408193	0.550838	0.26872	0.354341	0.1161
B73_TE_homo_1128619	-0.578117	2.25288	0.464745	0.999977	0.953824	0.344726	0.167469	0.408489	0.478795	0.411802
B73_TE_homo_464680	0.969743	0.64129	0.464747	0.999977	90.6525	32.1674	30.3859	66.1759	67.4821	29.7348
B73_TE_homo_498832	0.969743	0.64129	0.464747	0.999977	7.33727	19.0929	10.306	18.8537	0	8.14571
B73_TE_homo_972580	0.969743	0.64129	0.464747	0.999977	31.0166	31.3876	10.8916	35.4221	15.5695	19.1301
B73_TE_homo_990325	0.969743	0.64129	0.464747	0.999977	180.069	106.867	69.8876	190.763	99.9045	80.6651
B73_TE_homo_1134739	1.00688	1.52169	0.464804	0.999977	89.4085	69.7972	18.8376	32.164	64.6283	23.8224
B73_TE_homo_808784	0.783893	3.13677	0.464852	0.999977	114.821	104.338	84.4796	100.689	113.216	62.7246
B73_TE_homo_1256284	-0.918389	1.20668	0.464863	0.999977	0.0433645	0.338527	0.182731	0.0557143	0.0489776	0.096285
B73_TE_homo_883898	-1.38886	1.6972	0.464887	0.999977	0.108134	0	0.142394	0	0.0305329	0
B73_TE_homo_191372	2.54252	3.56259	0.464939	0.999977	40.2576	8.7298	19.4378	38.792	47.3631	37.2444
B73_TE_struc_14968	0.595846	2.56912	0.464945	0.999977	3.13818	3.26645	0	4.03191	2.83551	2.78716
B73_TE_homo_946360	0.888861	1.60993	0.464947	0.999977	16.774	21.8245	7.06828	17.2409	56.8357	22.3466
B73_TE_homo_100465	0.803492	1.50303	0.464965	0.999977	0.0909639	0.414233	0.14374	0	0.102738	0
B73_TE_homo_173697	0.78147	1.26672	0.464998	0.999977	12.8586	13.4282	13.8312	13.9991	15.8225	14.313
B73_TE_homo_1132671	-0.650892	1.67619	0.465001	0.999977	0.472978	1.33334	0.664351	0.607679	0.534201	0.525092
B73_TE_homo_205961	-0.458804	3.65016	0.465016	0.999977	1.45765	1.016	0.383893	0.267539	0.411581	0.520153
B73_TE_homo_1301031	-2.30096	4.3666	0.46505	0.999977	0.125819	2.29183	2.47417	0.107767	0.189473	0
B73_TE_homo_1177668	0.997128	1.41505	0.465051	0.999977	6.89258	26.9037	29.0442	8.85554	11.6772	11.478
B73_TE_homo_1006374	0.833991	1.10838	0.465075	0.999977	2.98498	15.5349	9.43365	7.67015	6.74271	9.94161
B73_TE_struc_7323	0.530991	2.95752	0.465078	0.999977	1.8052	2.34873	3.80341	4.63861	2.03887	6.01231
B73_TE_homo_979108	0.695416	1.71235	0.465092	0.999977	0	6.67006	2.8424	0	0	0
B73_TE_homo_710548	0.58368	3.55657	0.465097	0.999977	3.17675	5.51099	3.34657	1.36049	2.39197	4.70236
B73_TE_homo_150720	0.65721	1.69094	0.465111	0.999977	0	3.73662	3.02544	3.68981	6.48731	9.56504
B73_TE_homo_231149	-0.832867	0.865909	0.465151	0.999977	3.29645	4.28899	3.47268	1.41175	3.72315	6.09944
B73_TE_homo_539628	-0.832867	0.865909	0.465151	0.999977	13.7473	9.75627	4.38855	2.1409	7.05762	1.84994
B73_TE_struc_7003	0.439439	6.04631	0.465166	0.999977	0.0325094	0.0845954	0	0.0417678	0.0734349	0.0721828
B73_TE_homo_10197	-0.907484	0.659631	0.465177	0.999977	0.115612	0	0	0.742688	0.391731	0.128351
B73_TE_struc_18402	-0.907484	0.659631	0.465177	0.999977	11.2324	9.13396	13.3119	10.8234	4.75736	3.11749
B73_TE_struc_29450	-0.907484	0.659631	0.465177	0.999977	17.6322	7.64703	15.479	11.3268	6.63817	22.8375
B73_TE_homo_1043449	-0.817328	1.86164	0.465204	0.999977	28.2905	0	2.98028	18.1737	15.9762	6.28152
B73_TE_homo_127028	-1.15223	1.13639	0.465212	0.999977	15.3686	9.99798	2.69836	6.58182	31.8229	25.5929
B73_TE_homo_1255253	-1.15223	1.13639	0.465212	0.999977	16.7247	7.25344	2.93646	7.16257	3.14825	0
B73_TE_homo_61841	-1.25226	0.901395	0.465214	0.999977	0	0	0	7.16257	4.19767	0
B73_TE_struc_26042	-0.789298	2.59013	0.465227	0.999977	1.90818	1.65515	0.670064	1.63441	1.43679	1.41229
B73_TE_homo_423289	0.498492	3.86084	0.46523	0.999977	0.466288	2.42673	1.96486	1.19817	0	3.62365
B73_TE_homo_1257176	0.785976	2.6461	0.465242	0.999977	0.204605	0.053242	0	0.052575	0.184871	0.0454298
B73_TE_homo_113822	1.28661	1.18822	0.465265	0.999977	3.44629	2.24197	3.63053	4.42777	9.73096	3.82601
B73_TE_homo_1423012	-2.18198	4.33462	0.465274	0.999977	5.19304	3.37831	3.6471	6.67198	3.91016	6.7261
B73_TE_homo_1288294	-2.50964	4.82804	0.465348	0.999977	12.2288	3.97769	16.1031	7.85572	10.3588	6.78809
B73_TE_homo_454317	0.461569	4.94615	0.465353	0.999977	1.82256	7.11395	3.83998	4.68322	2.05847	4.04675
B73_TE_homo_24291	-2.00288	3.13191	0.465365	0.999977	2.20061	5.7264	3.09101	2.63884	2.98255	1.95447
B73_TE_homo_600250	-0.598395	2.08697	0.46537	0.999977	1.14993	8.47823	4.4418	2.46236	3.03047	2.12771
B73_TE_homo_848103	-0.598395	2.08697	0.46537	0.999977	5.04708	5.10745	4.72613	2.88198	3.80026	4.35803
B73_TE_struc_15894	0.749551	1.1008	0.465386	0.999977	5.57488	1.97821	4.27121	2.60457	3.43446	9.00239
B73_TE_homo_26634	-1.29711	0.266153	0.465397	0.999977	0	12.2695	5.96057	2.42316	6.39048	2.09384
B73_TE_homo_37051	-1.29711	0.266153	0.465397	0.999977	0.615409	2.22418	1.94492	0.614968	0.540609	1.29052
B73_TE_homo_41410	-1.29711	0.266153	0.465397	0.999977	6.36366	3.54844	1.91539	7.00798	7.18737	10.0926
B73_TE_homo_69227	-1.29711	0.266153	0.465397	0.999977	22.0485	1.85078	2.24779	12.7932	10.443	9.47531
B73_TE_homo_153200	-1.29711	0.266153	0.465397	0.999977	12.3425	0.764703	1.85748	9.8166	4.64672	9.13498
B73_TE_homo_169936	-1.29711	0.266153	0.465397	0.999977	3.55955	2.31565	2.49989	2.28664	3.35025	1.31725
B73_TE_homo_174515	-1.29711	0.266153	0.465397	0.999977	9.24615	24.0602	8.11703	1.9799	13.924	6.84328
B73_TE_homo_201324	-1.29711	0.266153	0.465397	0.999977	6.5508	1.11172	1.50022	3.65931	5.14695	6.95639
B73_TE_homo_273828	-1.29711	0.266153	0.465397	0.999977	9.20458	1.33067	2.15481	11.826	8.85587	9.84029
B73_TE_homo_323200	-1.29711	0.266153	0.465397	0.999977	10.5303	0	2.77332	10.147	14.8667	8.76795
B73_TE_homo_348059	-1.29711	0.266153	0.465397	0.999977	5.49409	9.53108	5.7878	7.05876	16.5473	26.4309
B73_TE_homo_355386	-1.29711	0.266153	0.465397	0.999977	15.3309	21.7603	4.40468	8.95321	18.8895	7.73643
B73_TE_homo_381326	-1.29711	0.266153	0.465397	0.999977	0.138938	0.225964	0.146365	0.0446266	0	0.0771233
B73_TE_homo_414465	-1.29711	0.266153	0.465397	0.999977	0	0.386668	0.313075	0	0	0
B73_TE_homo_442460	-1.29711	0.266153	0.465397	0.999977	5.83219	0	15.3599	18.7329	16.4678	9.71219
B73_TE_homo_447040	-1.29711	0.266153	0.465397	0.999977	5.27966	3.27491	1.55216	1.65638	4.22962	4.1575
B73_TE_homo_470792	-1.29711	0.266153	0.465397	0.999977	0.337721	5.93199	5.51452	0	0.381436	1.1248
B73_TE_homo_519575	-1.29711	0.266153	0.465397	0.999977	4.54003	0	7.17409	8.74948	5.12769	7.56039
B73_TE_homo_519859	-1.29711	0.266153	0.465397	0.999977	0	3.32268	1.4946	0.364562	0.320481	1.26006
B73_TE_homo_536288	-1.29711	0.266153	0.465397	0.999977	8.21138	3.56125	2.88345	8.7916	3.09142	9.11614
B73_TE_homo_536647	-1.29711	0.266153	0.465397	0.999977	9.4773	15.4135	14.9759	21.3086	10.7041	7.89116
B73_TE_homo_711631	-1.29711	0.266153	0.465397	0.999977	12.8943	33.5533	13.5836	9.93989	11.6507	14.315
B73_TE_homo_756599	-1.29711	0.266153	0.465397	0.999977	2.43008	25.294	10.2399	3.12214	2.74463	10.7913
B73_TE_homo_783031	-1.29711	0.266153	0.465397	0.999977	0	0	0.352985	0	0.0473055	0.0929978
B73_TE_homo_800040	-1.29711	0.266153	0.465397	0.999977	0	13.0947	28.2731	8.62043	0	3.72444
B73_TE_homo_818340	-1.29711	0.266153	0.465397	0.999977	0	3.01569	3.79824	0.661759	0.872613	0
B73_TE_homo_845503	-1.29711	0.266153	0.465397	0.999977	0	0	0.752086	1.83448	0.806332	1.58517
B73_TE_homo_870384	-1.29711	0.266153	0.465397	0.999977	7.31838	9.52188	3.08384	0	1.65314	0
B73_TE_homo_934360	-1.29711	0.266153	0.465397	0.999977	99.6155	39.6027	29.1502	74.658	50.0043	27.6478
B73_TE_homo_949540	-1.29711	0.266153	0.465397	0.999977	0	2.61662	4.23722	0	2.27142	2.23269
B73_TE_homo_970095	-1.29711	0.266153	0.465397	0.999977	10.0241	0	6.71996	11.708	23.6724	15.1753
B73_TE_homo_1004515	-1.29711	0.266153	0.465397	0.999977	8.18184	0	2.87308	7.00798	0	3.02778
B73_TE_homo_1093315	-1.29711	0.266153	0.465397	0.999977	17.1606	17.253	6.57379	14.0304	22.9058	27.7111
B73_TE_homo_1205138	-1.29711	0.266153	0.465397	0.999977	0.683665	0.222378	0	0.219592	0.965199	0.569245
B73_TE_struc_193	-0.423816	8.88688	0.465405	0.999977	2.86064	1.56322	2.71221	4.99845	1.93855	2.47715
B73_TE_homo_785359	-0.921963	0.799337	0.465407	0.999977	0.558803	3.48986	6.12223	0.574357	0.126227	0.24815
B73_TE_homo_603345	-0.992775	1.36499	0.46542	0.999977	0.372633	0.32322	0.392554	0	0	0.275794
B73_TE_homo_803152	-1.09589	1.14678	0.465446	0.999977	2.27001	0.843856	0	0.833284	0.366264	0.720037
B73_TE_homo_914570	-1.92746	2.91286	0.465481	0.999977	13.8355	7.20049	2.91502	10.6654	12.5011	3.07198
B73_TE_homo_409206	-0.777452	0.861066	0.465488	0.999977	1.29031	1.34305	0.271857	0.66311	0	0.286495
B73_TE_struc_26403	-0.777452	0.861066	0.465488	0.999977	4.84463	0.787913	1.91386	2.33413	0.683965	0.672303
B73_TE_homo_740646	-0.768161	1.17155	0.465511	0.999977	3.39486	5.88936	9.5369	5.81558	0	2.51261
B73_TE_homo_611268	-0.427367	6.02986	0.465512	0.999977	7.38108	3.84138	2.17718	21.2423	19.6741	21.6331
B73_TE_homo_850718	0.727602	4.75659	0.465535	0.999977	0.159595	0.138432	0.560424	0.136698	0.240338	0
B73_TE_homo_555133	-0.850212	0.992539	0.465544	0.999977	0	0.457333	0.0925725	0.225802	0.198499	0.0975572
B73_TE_homo_1370995	-2.24352	3.85117	0.465552	0.999977	1.18838	2.31928	1.25191	1.52682	4.6977	0.659658
B73_TE_homo_100869	0.657731	1.89059	0.465554	0.999977	0	21.1028	11.0048	0	0.310487	0
B73_TE_homo_311521	-0.993728	1.96645	0.465586	0.999977	0.293415	0.57264	0.309101	0.188489	0.497092	0.325744
B73_TE_homo_322876	-0.763342	0.951528	0.465651	0.999977	6.65074	8.65322	0	8.54482	7.51162	0
B73_TE_struc_16566	-0.763342	0.951528	0.465651	0.999977	1.88291	2.44984	1.98357	1.61276	2.12663	2.78716
B73_TE_homo_3327	-0.946401	1.24748	0.465712	0.999977	100.22	45.3548	22.9516	97.9707	54.1354	106.425
B73_TE_homo_196065	-0.715995	1.88878	0.465761	0.999977	6.82171	6.33976	9.23964	3.7562	3.30202	12.9829
B73_TE_homo_1278623	-1.5886	2.99773	0.465794	0.999977	6.74172	0.674738	0	3.33143	5.27149	4.03014
B73_TE_homo_228170	0.807672	1.50551	0.465816	0.999977	7.0445	4.26304	6.73075	5.26204	4.62578	3.63752
B73_TE_homo_417403	-1.86047	3.04965	0.465864	0.999977	6.51361	6.77984	10.9789	5.02118	2.9427	1.44626
B73_TE_homo_857838	0.694595	2.37532	0.465866	0.999977	18.0294	9.2597	6.49769	9.75328	11.2533	10.5347
B73_TE_homo_457639	-0.998307	0.823855	0.465871	0.999977	13.443	3.49811	2.83233	3.45429	18.2197	20.8938
B73_TE_homo_330809	-1.69658	2.62855	0.465937	0.999977	0	4.78868	7.75452	14.1861	8.31383	8.17207
B73_TE_homo_886706	0.880525	1.20095	0.465957	0.999977	4.30787	14.0123	6.80724	2.76736	0	4.78252
B73_TE_homo_145843	-0.876506	0.981803	0.465974	0.999977	6.22313	0.674738	0.546317	3.33143	5.27149	4.03014
B73_TE_homo_1107459	-1.16108	1.49228	0.465976	0.999977	6.34464	2.81419	6.83572	4.07577	4.88584	2.72143
B73_TE_homo_1306927	0.548189	2.62974	0.465977	0.999977	10.9354	9.48526	7.67996	4.68322	4.11694	12.1402
B73_TE_homo_1004670	0.503153	3.90462	0.465991	0.999977	4.12057	8.04185	13.0225	2.64704	9.30787	6.86187
B73_TE_homo_49693	0.761455	1.84281	0.466031	0.999977	2.74704	0	0.964633	4.70584	71.3604	54.895
B73_TE_homo_821906	1.09681	2.52707	0.466036	0.999977	2.07817	0.225324	1.09463	2.89251	43.6182	33.0691
B73_TE_homo_139766	1.02356	1.16538	0.466049	0.999977	1.85829	14.5069	11.7458	7.16257	10.4942	6.18914
B73_TE_homo_159175	0.708243	2.0446	0.466051	0.999977	104.117	79.8899	73.1219	137.198	120.609	133.372
B73_TE_homo_1109192	1.17331	1.131	0.466059	0.999977	43.8062	74.5331	42.5982	77.9287	55.1853	57.9854
B73_TE_homo_293225	-1.24572	3.14547	0.466062	0.999977	1.24497	1.61981	5.24608	1.59952	4.21835	1.38214
B73_TE_struc_122	0.62908	3.26717	0.466089	0.999977	0	2.79452	3.39398	3.21943	1.21292	1.19224
B73_TE_homo_302574	-0.978363	1.1081	0.466097	0.999977	3.05661	3.55585	12.1603	6.05238	4.54887	3.0341
B73_TE_homo_137264	-1.10259	1.29616	0.466103	0.999977	1.20093	0.520838	1.68683	1.02863	1.35637	2.44429
B73_TE_homo_697982	1.02878	0.747943	0.466119	0.999977	9.59727	3.12173	2.52758	0	10.8395	23.9731
B73_TE_homo_830080	-1.06043	2.02429	0.46613	0.999977	0	31.0698	3.14455	0	30.3422	19.8832
B73_TE_homo_140062	-1.03181	0.699689	0.466139	0.999977	0	0	0	1.90628	0	1.64721
B73_TE_homo_1348652	-2.13872	3.53998	0.466142	0.999977	0.167963	0.43707	0.353884	0.647392	0.379408	0
B73_TE_homo_795130	-0.637538	3.04647	0.466142	0.999977	0	0.477246	0.483016	0.0589084	0.103571	0
B73_TE_homo_1392883	-1.74081	2.73885	0.466169	0.999977	0.605901	0.262778	0.425528	0.778457	0	0
B73_TE_homo_224105	0.943649	0.979795	0.466175	0.999977	0.249075	0.540116	0.306122	0.160005	0.0937718	0.230432
B73_TE_homo_711945	-1.46895	3.85444	0.466178	0.999977	0.105523	0	0	0.135575	0.119182	0
B73_TE_homo_338515	-0.531052	3.49306	0.466184	0.999977	0	0.12686	0.0513578	0.0626356	0.165186	0.216493
B73_TE_homo_168509	0.791247	1.58291	0.466241	0.999977	1.30762	0.154667	0.375689	1.5273	1.47688	0.395919
B73_TE_homo_361975	-0.906092	1.06735	0.46626	0.999977	6.59291	4.28899	3.47268	8.47051	7.4463	7.31933
B73_TE_struc_11386	-0.673516	1.77482	0.466275	0.999977	11.2602	4.8835	7.90808	19.2893	4.23923	0
B73_TE_homo_605593	0.723596	3.44637	0.466295	0.999977	11.249	1.4636	3.55511	8.67159	7.62307	1.24885
B73_TE_homo_834153	0.954766	2.96705	0.466332	0.999977	3.2401	16.8627	10.2399	4.16286	10.9785	7.19422
B73_TE_homo_850326	0.661215	2.10215	0.466337	0.999977	0	18.6126	7.53505	4.59485	8.07853	0
B73_TE_homo_848282	0.449474	7.57229	0.466338	0.999977	1.28943	10.066	1.35836	1.65665	2.91267	2.863
B73_TE_homo_472911	0.679771	4.72345	0.466341	0.999977	0.298498	0.970932	0.943365	0.767015	0	0
B73_TE_homo_801929	-0.523601	2.81617	0.466349	0.999977	0	0.685999	1.11087	0	0.396998	0
B73_TE_homo_1262813	0.842376	0.893204	0.466358	0.999977	0	0.560174	0.529151	0	0.0810453	0
B73_TE_homo_971068	-0.710123	1.36039	0.466371	0.999977	21.5088	27.9849	14.1616	6.90857	9.10983	23.8787
B73_TE_homo_17569	1.02724	0.747173	0.466385	0.999977	26.8648	17.4768	20.4396	9.58769	14.3283	25.6825
B73_TE_homo_736410	-1.16351	1.61108	0.46639	0.999977	25.5711	25.7846	12.7956	8.2134	10.8304	20.5818
B73_TE_homo_402687	-1.01206	1.496	0.466391	0.999977	0.913475	4.75406	7.69847	1.17363	1.03172	1.01412
B73_TE_homo_1164894	-0.652823	1.78471	0.466403	0.999977	5.82747	1.59623	8.07763	2.36434	1.38564	1.36201
B73_TE_homo_339915	0.86427	0.904375	0.466407	0.999977	0.852851	2.21927	3.14455	0.547868	0.481622	0
B73_TE_homo_819702	-0.741813	1.03975	0.466418	0.999977	3.58117	3.32816	4.8505	5.25835	2.31127	2.83982
B73_TE_homo_620755	-0.875674	0.981948	0.466432	0.999977	56.2678	1.24084	7.53505	50.8497	1.61571	0
B73_TE_homo_733258	-1.24648	1.21072	0.466448	0.999977	24.3745	0	3.54892	24.1872	0	0
B73_TE_homo_733271	-1.24648	1.21072	0.466448	0.999977	0	0.0298694	0.0241845	0.0589904	0.0518576	0.0509734
B73_TE_homo_1256138	-1.17945	0.960742	0.466458	0.999977	0	0	0	4.70584	4.13683	2.03315
B73_TE_homo_273026	0.559547	3.59388	0.466462	0.999977	0.045945	0.0597786	0.242006	0	0.103784	0.0510073
B73_TE_homo_1142255	-0.756323	1.32706	0.466471	0.999977	2.02452	1.97557	0	0.650273	1.14329	0
B73_TE_homo_138893	-0.742979	0.960171	0.466479	0.999977	2.15393	0	6.80724	2.76736	4.86548	4.78252
B73_TE_homo_902568	-0.844238	1.13938	0.466481	0.999977	11.4876	59.7859	40.3392	0	4.32487	4.25113
B73_TE_homo_13189	-1.06695	0.719266	0.466481	0.999977	0	21.9913	25.4368	6.20452	0	2.68065
B73_TE_homo_526469	1.17219	1.80995	0.466509	0.999977	31.4273	33.223	49.6611	7.5708	4.43691	10.9032
B73_TE_homo_380627	-0.617318	2.37943	0.466537	0.999977	0	8.02006	32.4681	0	3.48099	6.84328
B73_TE_homo_1147797	-2.24454	3.87407	0.466557	0.999977	24.0693	7.8291	38.0341	11.5965	0	10.0205
B73_TE_homo_188096	0.51104	3.90341	0.466582	0.999977	8.42427	10.9607	35.4985	5.41172	4.75736	9.35248
B73_TE_homo_553518	0.496776	3.73754	0.466589	0.999977	5.02109	16.3322	2.64475	9.67658	0	0
B73_TE_homo_84619	-0.823848	0.952538	0.466617	0.999977	0	0.384738	0.38939	0	0	0.0820713
B73_TE_homo_1055811	0.623082	2.43757	0.466628	0.999977	1.82548	0.791707	0.641024	0.781789	2.06178	3.3777
B73_TE_homo_1268762	0.612457	2.54739	0.466635	0.999977	0	0.83176	1.68363	0.41067	0.361014	0.709716
B73_TE_homo_83222	-0.905438	0.660433	0.466651	0.999977	11.0684	7.20049	8.74506	10.6654	3.12527	3.07198
B73_TE_homo_274518	-0.905438	0.660433	0.466651	0.999977	0.0282168	0.220276	0.208076	0.0362527	0.0318692	0.0313258
B73_TE_homo_1269992	-0.905438	0.660433	0.466651	0.999977	0	2.05657	2.49772	0	0	0
B73_TE_homo_1057827	-0.577608	2.42837	0.466679	0.999977	1.00289	0	0	1.2885	1.1327	0.556695
B73_TE_homo_1040681	-0.771815	0.94808	0.466683	0.999977	0	0	0	1.61812	2.1337	0
B73_TE_homo_1049004	-0.905107	2.04933	0.466684	0.999977	4.0617	5.28465	0	6.95792	6.1166	7.51539
B73_TE_homo_1170930	-0.667905	2.04332	0.466691	0.999977	1.69996	4.42362	8.95421	2.1841	0	7.54909
B73_TE_homo_411198	1.01266	1.16299	0.466748	0.999977	0	2.90351	4.11406	0	0	0
B73_TE_homo_239223	0.701335	1.91656	0.466764	0.999977	0	1.10491	1.78924	0.218214	0.575487	0.188558
B73_TE_homo_998543	-0.814885	3.28709	0.466782	0.999977	1.6774	2.18245	4.12316	0	0	0
B73_TE_struc_9139	-0.541856	3.98806	0.466814	0.999977	0	1.65849	1.87996	0.655083	1.15175	1.13211
B73_TE_homo_1418511	-1.73433	3.04675	0.466817	0.999977	0.297141	0.618572	0.626051	0.610822	0.335603	0.329881
B73_TE_homo_1137376	0.71602	1.48552	0.466832	0.999977	0.304345	0.633569	0.512984	0.234612	0.34374	0.202727
B73_TE_homo_870338	-1.2685	1.89662	0.466834	0.999977	0.267437	0.69592	1.12694	0.343601	0.906163	0.148452
B73_TE_homo_644769	0.996341	1.15396	0.466834	0.999977	1.08127	0.562731	0.455628	0.555681	0.244245	0.480162
B73_TE_homo_120535	-0.903106	1.12734	0.466845	0.999977	0	0	0.179004	0.436624	0.38383	0.565928
B73_TE_homo_335256	-0.596677	2.44781	0.466867	0.999977	0.612427	3.98412	9.03233	0.786841	3.4585	3.39953
B73_TE_homo_472931	1.08594	0.970669	0.466875	0.999977	0.849982	0.552952	7.16337	0	0.480002	0.707727
B73_TE_homo_891118	0.814746	2.39243	0.466901	0.999977	0.772869	1.50836	5.2922	2.97893	2.61873	3.4321
B73_TE_homo_603610	0.658251	2.49475	0.466907	0.999977	3.78195	2.68861	2.13582	5.96107	6.07697	2.68368
B73_TE_homo_1351386	-2.04482	3.82986	0.466918	0.999977	0	0	0.425573	0	0.0912537	0.179395
B73_TE_homo_1042931	0.964257	1.13633	0.466934	0.999977	18.1384	21.2397	17.1972	37.2865	43.0211	52.356
B73_TE_struc_6676	-0.486846	3.64237	0.466935	0.999977	8.25169	11.3677	6.64744	11.849	31.2487	49.0377
B73_TE_homo_103344	1.02412	0.745631	0.466942	0.999977	0	9.96432	0	9.83949	103.797	102.027
B73_TE_homo_876349	1.02412	0.745631	0.466942	0.999977	4.06751	4.23376	1.71398	0	3.67521	1.80627
B73_TE_homo_949046	0.716877	1.81636	0.466953	0.999977	6.7695	22.0194	24.9599	0	3.82288	11.2731
B73_TE_homo_1192354	-0.594558	1.87121	0.466958	0.999977	155.291	136.679	76.9847	228.857	170.233	233.249
B73_TE_struc_29392	0.698514	6.60436	0.466973	0.999977	106.412	51.9193	35.0314	76.9033	82.6278	92.2942
B73_TE_homo_392431	-0.897114	1.25524	0.466977	0.999977	142.846	107.225	72.3474	141.175	99.284	167.735
B73_TE_homo_280777	-0.512008	2.72794	0.46702	0.999977	81.0026	96.9605	39.2531	72.85	65.8711	55.7552
B73_TE_struc_21606	-0.510302	3.84421	0.467025	0.999977	7.67393	9.58511	5.17387	9.8594	6.9338	7.49713
B73_TE_homo_1021305	-0.719315	1.2721	0.467057	0.999977	9.43798	4.09322	1.65709	4.04195	14.2129	8.73157
B73_TE_homo_76223	-1.5386	1.82778	0.467058	0.999977	7.48398	8.23929	6.36789	16.642	16.2552	13.102
B73_TE_struc_4014	0.985401	1.03772	0.467078	0.999977	7.13345	0.662948	0.536771	11.7836	10.3588	9.05079
B73_TE_homo_1303703	-2.30225	6.99763	0.467113	0.999977	12.4975	0	4.38855	10.7045	21.1729	20.8118
B73_TE_homo_1280691	-1.42845	1.40372	0.467124	0.999977	4.86016	10.5392	6.82663	2.08143	5.48926	17.9855
B73_TE_homo_1309031	-1.42845	1.40372	0.467124	0.999977	3.84648	1.11214	1.3507	2.19641	0.482708	1.42343
B73_TE_homo_526875	-0.99466	0.684487	0.467133	0.999977	0.0651809	0.212016	0.205996	0.125616	0	0
B73_TE_homo_192034	-0.945718	0.870623	0.467205	0.999977	0.221908	0.481204	0.779235	0.38014	0	0.0821193
B73_TE_homo_338191	0.838181	0.891071	0.467272	0.999977	0	1.64206	1.32953	0.608058	0.178178	0
B73_TE_homo_56703	-0.445955	6.51331	0.46729	0.999977	4.16585	0.451679	0	3.12214	0	0
B73_TE_homo_812389	-0.963783	1.01169	0.467291	0.999977	18.9546	4.48394	3.63053	4.42777	9.73096	17.2171
B73_TE_homo_226468	-0.931072	1.63063	0.4673	0.999977	50.5456	83.3017	72.7719	62.7759	70.4089	63.5969
B73_TE_homo_842086	0.778283	1.42884	0.4673	0.999977	1.44142	7.50165	9.11083	1.85192	3.25599	1.60023
B73_TE_homo_1171095	-0.831078	4.04491	0.467307	0.999977	25.1679	12.2797	13.2567	8.08389	5.32982	12.2242
B73_TE_homo_699458	-0.692634	1.42228	0.467323	0.999977	15.3686	6.66532	16.1902	9.87273	11.572	5.68732
B73_TE_homo_30076	-1.06173	0.693593	0.467334	0.999977	39.7649	27.5935	16.7563	27.2478	14.9707	23.5447
B73_TE_homo_290783	-1.06173	0.693593	0.467334	0.999977	5.57488	2.63761	2.1356	3.90685	6.2965	7.87709
B73_TE_homo_1111824	1.12299	0.701346	0.467354	0.999977	1.26575	0.823428	1.33342	8.13113	5.00356	5.62086
B73_TE_homo_162512	-0.964205	1.26065	0.46738	0.999977	1.55366	0	1.63671	5.98838	3.50953	6.89937
B73_TE_homo_536705	-0.718636	0.944159	0.467405	0.999977	8.76514	11.4042	11.5421	11.2614	7.42478	4.86545
B73_TE_homo_1094151	-1.1903	0.869717	0.467424	0.999977	0.879373	0.643581	0.289495	0.635519	0.962162	0.70169
B73_TE_homo_1420164	-1.86876	3.09082	0.46745	0.999977	4.7288	3.0763	4.15133	0	0.89015	0
B73_TE_homo_450750	-0.452813	4.17053	0.467468	0.999977	0.554228	3.96606	2.33543	0	0	0
B73_TE_struc_29279	-0.462437	5.24931	0.46747	0.999977	0.0270568	0.246423	0.199522	0	0.030559	0
B73_TE_struc_28426	1.02104	0.744089	0.467472	0.999977	1.38187	3.59587	2.91148	0.591804	3.12147	1.02275
B73_TE_homo_56706	-0.588297	6.28471	0.467496	0.999977	9.026	19.5728	3.16951	11.5965	10.1943	3.34017
B73_TE_homo_577232	-1.04674	0.907145	0.467499	0.999977	2.92359	7.60772	7.18639	2.50414	2.20135	1.08191
B73_TE_homo_1195883	-1.04674	0.907145	0.467499	0.999977	1.45992	7.59795	3.58858	0.62523	1.92371	1.08052
B73_TE_homo_254213	1.10669	0.739903	0.467515	0.999977	4.73742	10.7867	10.8131	1.39484	2.89826	2.95841
B73_TE_homo_655194	1.10669	0.739903	0.467515	0.999977	10.9091	3.54844	8.61924	14.016	15.4015	12.1111
B73_TE_homo_1337938	-2.06999	3.67467	0.467528	0.999977	5.16944	8.96788	14.5221	4.42777	0	1.91301
B73_TE_homo_123318	-0.788985	0.966811	0.467533	0.999977	0.193711	2.01628	0.816265	0	0.43757	0
B73_TE_homo_1414691	-2.42119	4.49431	0.467563	0.999977	2.49731	2.59939	4.73547	1.28341	3.38468	1.10899
B73_TE_homo_602903	0.528639	4.28049	0.467565	0.999977	18.4281	6.85047	6.9333	10.147	7.43337	13.1519
B73_TE_homo_848552	-0.654306	3.35628	0.467588	0.999977	20.8925	2.1011	4.67831	15.1718	16.3012	14.3425
B73_TE_homo_770475	0.593523	2.70231	0.467598	0.999977	182.895	112.492	115.604	123.9	86.3836	77.5271
B73_TE_homo_43197	-0.751177	1.49178	0.467603	0.999977	10.1906	5.30359	4.29417	2.61857	2.30195	6.78809
B73_TE_homo_194298	-0.882734	1.17848	0.467618	0.999977	1.39482	3.7592	3.25364	1.28004	2.02547	2.65458
B73_TE_homo_1008162	-0.653331	1.41985	0.467622	0.999977	22.8025	14.8341	12.0108	7.32413	22.5349	6.32875
B73_TE_homo_173106	1.28126	4.42704	0.467623	0.999977	58.109	79.2054	67.0455	88.8786	103.134	61.4397
B73_TE_homo_700106	-0.741498	1.13718	0.467629	0.999977	0	5.2194	2.81734	0	0.251712	0.24742
B73_TE_homo_989869	-0.741498	1.13718	0.467629	0.999977	0.0408813	0.0531903	0.2584	0.0525239	0.092346	0.0453857
B73_TE_homo_1168508	-0.741498	1.13718	0.467629	0.999977	12.2354	10.6018	12.727	10.8983	8.99988	9.30302
B73_TE_homo_109602	0.828487	2.46167	0.467639	0.999977	1.11662	2.17924	2.94078	1.43462	1.26116	1.85948
B73_TE_struc_29453	0.442728	6.26957	0.467652	0.999977	1.34271	0	3.30048	2.87517	3.53853	0.496885
B73_TE_homo_524824	0.702236	2.57438	0.467667	0.999977	0	0	3.04853	0	6.53683	6.42537
B73_TE_homo_1237039	-0.999058	1.74371	0.467672	0.999977	3.57634	9.30629	7.53505	0	8.07853	7.94079
B73_TE_homo_458350	-0.537863	2.83152	0.467705	0.999977	0.254197	0.220489	0.178524	0.108863	0.1914	0
B73_TE_homo_490203	0.68712	3.11246	0.467722	0.999977	0	0	0.0599817	0	0.128616	0.126423
B73_TE_homo_41595	-0.738169	0.936011	0.467738	0.999977	0.927329	0.482616	0.195381	2.38285	2.51367	1.0295
B73_TE_homo_850872	-0.738169	0.936011	0.467738	0.999977	0.49717	0	0	0.63876	1.68457	2.2078
B73_TE_homo_387440	1.03872	0.705576	0.467777	0.999977	8.09349	5.71364	6.80479	10.9233	10.4099	11.3662
B73_TE_homo_289749	0.694109	1.41494	0.467779	0.999977	4.76845	6.2042	2.51168	0	10.7714	5.29386
B73_TE_homo_1145405	-0.673377	1.73049	0.467788	0.999977	0	0	0	0	6.21812	4.36578
B73_TE_homo_511502	0.801598	0.913876	0.467813	0.999977	83.1342	73.5524	77.0691	106.81	63.8487	70.1436
B73_TE_homo_1177554	-0.646297	1.48209	0.467841	0.999977	4.41661	3.83094	1.5509	0	2.49415	4.90324
B73_TE_homo_807480	-0.909035	0.910961	0.467842	0.999977	8.86765	17.3064	16.348	14.2414	2.50387	12.3059
B73_TE_homo_169701	-0.672338	1.20261	0.467899	0.999977	4.28699	5.57776	8.38716	7.86841	4.8419	3.39953
B73_TE_homo_825033	-0.672338	1.20261	0.467899	0.999977	0.621463	0.269527	0.218228	0	0.467937	0
B73_TE_struc_12159	0.548291	3.55936	0.467935	0.999977	40.7626	5.30359	4.29417	31.4229	9.20779	0
B73_TE_homo_438078	-0.927542	1.54349	0.467941	0.999977	59.5269	9.51139	2.20032	56.3534	4.71804	3.4782
B73_TE_homo_1089525	-0.741299	0.960859	0.467952	0.999977	0	2.93591	7.13139	5.79827	5.09717	2.50513
B73_TE_homo_1108422	-0.741299	0.960859	0.467952	0.999977	0.682434	0.443955	0.539187	1.31518	1.15615	1.89407
B73_TE_homo_843753	0.606686	2.84815	0.46796	0.999977	19.2759	0	2.25626	13.7586	9.67598	9.511
B73_TE_homo_733030	-0.510548	3.79985	0.467988	0.999977	4.53123	3.45601	2.69948	4.6975	5.506	6.45291
B73_TE_homo_1339441	-2.41488	4.47413	0.467999	0.999977	0.217058	1.55327	2.05796	0.139437	0.735463	0.602436
B73_TE_homo_1202018	0.701666	2.1123	0.468013	0.999977	0.271167	1.23485	0.856991	0.174197	0	0
B73_TE_homo_770888	1.01792	0.742545	0.468027	0.999977	0.548614	3.56898	5.20148	0	0	0
B73_TE_homo_699852	1.17521	0.810677	0.468055	0.999977	0.594499	0.257833	0.20876	0	0.671451	0
B73_TE_homo_1014870	-0.76559	2.08365	0.468065	0.999977	18.2427	20.3777	30.8424	27.3254	22.3127	25.2912
B73_TE_homo_469352	0.904451	1.75478	0.468091	0.999977	0.169011	0	0.712185	0.217144	1.33622	0.750533
B73_TE_homo_1348648	-2.20656	4.70717	0.468098	0.999977	0.848081	0	0.178684	0.653764	1.341	0.564915
B73_TE_homo_358530	-0.765628	1.67952	0.468174	0.999977	1.53169	0.996432	0	4.91974	2.59492	2.55068
B73_TE_homo_88812	0.788702	2.31966	0.46818	0.999977	2.66564	2.97278	6.41861	2.44628	2.15049	1.90244
B73_TE_homo_807991	0.52925	3.59654	0.468184	0.999977	74.0755	68.0322	64.2645	75.5774	68.8997	41.1187
B73_TE_struc_21519	0.738078	1.61028	0.468189	0.999977	184.32	110.02	109.098	137.938	163.109	130.794
B73_TE_homo_438578	-1.29901	1.28015	0.46819	0.999977	4.10146	3.8117	4.93796	2.25837	2.64706	7.1553
B73_TE_struc_29299	0.609718	4.45849	0.468204	0.999977	0.169465	0	0	0	0.1914	0.188137
B73_TE_homo_320778	1.01555	0.741204	0.46829	0.999977	9.026	35.231	9.50852	17.3948	0	5.01026
B73_TE_homo_233324	1.01638	0.741773	0.468292	0.999977	0.119941	0.520179	0.252705	0	0.0451553	0.0887706
B73_TE_homo_288216	1.01638	0.741773	0.468292	0.999977	0	0.935217	1.06011	0	0.162367	0
B73_TE_homo_553316	1.01638	0.741773	0.468292	0.999977	0.114876	1.56938	2.42035	0.221388	0.194619	0.127534
B73_TE_homo_1386212	-2.05391	5.33213	0.468306	0.999977	15.7811	18.6253	11.5374	14.6249	11.5904	13.0203
B73_TE_homo_813581	0.51974	5.48062	0.468318	0.999977	7.52748	3.62738	6.24111	5.9102	6.21894	6.34504
B73_TE_homo_261703	0.86055	2.92347	0.46833	0.999977	0.824113	2.14449	0	9.52933	10.2387	9.14917
B73_TE_homo_709335	-0.471582	3.84316	0.46838	0.999977	7.89775	30.8271	0	15.2205	13.3801	21.9199
B73_TE_homo_296685	0.745837	1.50276	0.468419	0.999977	27.3572	15.2546	20.5855	40.1694	17.6562	56.4041
B73_TE_homo_1176865	-0.733296	1.44874	0.468422	0.999977	17.2315	25.6225	28.5256	3.16269	22.2422	30.0615
B73_TE_homo_200703	0.633797	1.94641	0.468457	0.999977	7.80025	2.02977	3.2869	2.00434	12.3339	17.3194
B73_TE_homo_420501	0.818414	1.31914	0.468503	0.999977	28.844	26.8062	17.3634	31.7644	69.8091	82.3425
B73_TE_homo_15664	0.657617	2.22947	0.468528	0.999977	17.7699	3.85339	6.23997	11.4153	20.0701	19.7279
B73_TE_homo_1319643	-2.35285	4.62392	0.468545	0.999977	51.4346	2.47856	14.0478	17.1326	23.6673	29.6084
B73_TE_homo_277851	0.619137	3.38909	0.468549	0.999977	50.7446	19.4186	12.5782	15.3403	13.4854	19.8832
B73_TE_homo_837639	1.14844	0.997865	0.468552	0.999977	11.3728	19.7293	0	4.87055	0	4.20862
B73_TE_homo_685213	-1.30872	1.36084	0.468576	0.999977	0.0277581	0.0361158	0.058484	0	0.0627022	0.0924496
B73_TE_homo_926907	1.23565	1.0402	0.468584	0.999977	26.684	21.1414	23.3993	42.7106	36.0309	42.533
B73_TE_homo_197709	-1.41564	2.07886	0.46859	0.999977	0.36539	0.237703	0	0.234725	0.412686	0.40565
B73_TE_homo_277095	-0.682714	1.74144	0.468599	0.999977	2.00578	0	2.113	0	4.53082	4.45356
B73_TE_homo_1195970	-0.810892	0.983379	0.468604	0.999977	8.0444	10.4665	14.8303	12.9192	9.08567	7.81441
B73_TE_homo_1128447	0.724248	1.30378	0.468617	0.999977	2.66966	5.16328	3.80051	3.42996	3.58567	3.44443
B73_TE_homo_1236381	1.10048	0.736812	0.468624	0.999977	7.26483	6.01504	6.26171	9.3338	10.443	5.13246
B73_TE_homo_1172837	1.07018	1.22698	0.468625	0.999977	39.3398	27.9189	22.6052	41.3537	36.3534	15.8816
B73_TE_homo_160509	-0.639364	2.98066	0.468639	0.999977	0.115895	0.603159	0.854633	0	0.392689	0
B73_TE_homo_396704	-0.920305	1.47875	0.468667	0.999977	0	5.033	12.2252	9.93989	8.738	12.8835
B73_TE_homo_1231714	0.842274	1.14614	0.468733	0.999977	0.0729655	1.18668	1.42202	0.140618	0.0824102	0.121508
B73_TE_homo_52394	-0.756543	1.85742	0.468773	0.999977	10.1998	11.059	7.16337	19.6569	28.8001	24.5345
B73_TE_homo_857192	0.834888	1.14203	0.468774	0.999977	175.677	78.1956	53.5724	89.0953	125.316	87.2518
B73_TE_homo_1200617	1.19388	1.33025	0.468787	0.999977	0.810026	0	4.26664	0	0	1.79855
B73_TE_homo_572872	0.793004	1.15707	0.468788	0.999977	0.288869	1.00225	1.52156	0.247424	0.217507	0.427596
B73_TE_homo_1169464	-0.628961	1.6671	0.4688	0.999977	4.33602	0.805937	5.87291	2.38752	3.49806	2.75073
B73_TE_homo_790801	-0.73495	1.72214	0.468815	0.999977	0.384865	0	0	0.494472	0.869365	1.28181
B73_TE_homo_922707	0.738002	1.58091	0.468828	0.999977	0.712579	1.85426	0	0	0.402408	0.791093
B73_TE_homo_476553	0.827539	1.10482	0.468838	0.999977	467.452	129.798	147.132	699.454	753.308	727.806
B73_TE_homo_1091106	-0.98499	1.48575	0.468841	0.999977	11.0684	7.20049	11.6601	3.55514	12.5011	0
B73_TE_struc_21511	-0.448047	9.79805	0.468843	0.999977	272.472	33.396	41.5998	390.658	354.572	289.342
B73_TE_homo_423946	-0.632844	1.40887	0.468852	0.999977	7.48208	6.48992	23.6462	12.8172	2.81686	11.0753
B73_TE_homo_448523	-0.717866	1.61494	0.468887	0.999977	2.65099	6.89837	5.58543	13.6239	5.98828	14.7154
B73_TE_homo_536306	0.746049	1.68937	0.468915	0.999977	2.16624	1.12739	1.36923	1.6699	0.489328	0.480985
B73_TE_homo_405138	-1.11267	0.931007	0.468943	0.999977	0.677555	1.76312	0.356888	0.435259	0	0.75221
B73_TE_homo_161989	-1.48695	1.66534	0.468953	0.999977	8.36233	5.44008	8.80937	8.95321	9.44475	7.73643
B73_TE_homo_269735	-1.48695	1.66534	0.468953	0.999977	5.56125	3.61785	1.95285	3.57253	3.14055	7.20301
B73_TE_homo_332633	-1.48695	1.66534	0.468953	0.999977	28.0474	21.189	43.8436	24.4108	20.4373	23.1022
B73_TE_homo_1180323	-0.744439	1.30398	0.468959	0.999977	6.13418	1.19717	3.87726	5.5168	8.66024	4.76704
B73_TE_struc_6580	0.436048	5.17017	0.468964	0.999977	0.823964	0.357351	0.868012	0.529311	0.697964	0.304917
B73_TE_homo_485134	-0.611333	2.04481	0.468966	0.999977	40.1687	26.1316	26.4475	32.2553	59.5457	69.6791
B73_TE_homo_846376	0.891155	1.78245	0.469	0.999977	0.42404	0.551715	0.446709	0.544804	0.478929	0
B73_TE_struc_21747	1.03176	1.4022	0.469013	0.999977	1.85124	1.33813	0.433378	0.264273	0	0.228357
B73_TE_homo_662621	1.0785	0.725605	0.469027	0.999977	6.29199	14.3263	26.5134	2.02097	3.55321	6.98526
B73_TE_homo_1071362	1.0785	0.725605	0.469027	0.999977	12.7784	44.3356	35.8973	21.8901	4.81081	14.1863
B73_TE_homo_194296	-1.04378	1.00345	0.469033	0.999977	36.6652	14.1979	17.4733	23.834	16.0222	18.1719
B73_TE_homo_1277059	-0.909675	1.46506	0.469039	0.999977	56.7275	11.355	13.7908	30.8351	32.6512	29.0667
B73_TE_homo_1284401	-1.5784	1.97387	0.469072	0.999977	36.7605	8.96788	16.9425	14.7592	12.9746	28.0574
B73_TE_homo_126060	-0.712043	1.49047	0.469076	0.999977	17.3895	22.6254	3.66383	8.93678	7.85619	3.86112
B73_TE_homo_235899	-1.05897	0.694946	0.469092	0.999977	1.91945	3.74608	3.0331	1.23305	3.25186	3.19642
B73_TE_homo_312678	0.446779	4.65538	0.469093	0.999977	1.72054	0.373097	0.604172	0.368422	0.647749	1.59176
B73_TE_struc_10008	0.621697	3.1707	0.469094	0.999977	13.8355	3.60025	20.4051	7.11028	15.6264	3.07198
B73_TE_homo_768232	-1.11102	1.90939	0.469098	0.999977	0.0640791	0.666983	5.06285	0.246985	0	0.142279
B73_TE_homo_323658	-1.46356	2.98826	0.469099	0.999977	0	0.954492	2.8981	0.235634	0	0
B73_TE_homo_502489	0.852158	1.56329	0.469113	0.999977	0	1.14973	1.99479	0	0	0
B73_TE_homo_11318	-0.790542	3.31856	0.469115	0.999977	0.0380691	0	0.0802085	0	0.12899	0.169055
B73_TE_homo_1273358	0.765892	1.32402	0.469185	0.999977	57.2215	65.1441	116.793	64.328	48.4712	23.8224
B73_TE_homo_100818	-0.73866	1.04106	0.469191	0.999977	47.7596	38.8373	81.7583	53.691	57.313	49.7081
B73_TE_homo_349787	-0.760461	1.71147	0.46921	0.999977	4.52647	5.88936	9.5369	11.6312	1.2781	7.53782
B73_TE_homo_307055	-1.13061	1.14503	0.469223	0.999977	7.98089	15.5758	16.8151	46.142	18.0279	31.0109
B73_TE_homo_38083	-0.699744	3.16373	0.469275	0.999977	4.0617	0	1.42628	3.47896	6.1166	0
B73_TE_homo_37827	0.951307	1.32455	0.469286	0.999977	0.298439	0.291222	0.235795	0.095858	0.252802	0.165661
B73_TE_struc_6011	-1.19307	1.55629	0.469331	0.999977	196.236	162.477	173.838	257.852	206.525	173.296
B73_TE_homo_1246348	-0.526189	2.85385	0.469363	0.999977	12.0987	0	0	5.18143	9.10983	8.9545
B73_TE_homo_499545	0.951424	1.78411	0.469443	0.999977	0.615409	0	0	0.790673	2.08521	4.78252
B73_TE_homo_982931	-0.828031	1.85392	0.469446	0.999977	3.46203	0.750736	0	0.741331	0	1.28116
B73_TE_homo_301679	-1.17404	0.426708	0.469452	0.999977	0	1.17717	0	2.32484	1.02187	3.01333
B73_TE_homo_405093	-1.17404	0.426708	0.469452	0.999977	1.31217	0.952125	1.54182	0.972618	1.16852	1.00852
B73_TE_homo_512365	-1.17404	0.426708	0.469452	0.999977	10.0872	3.66263	3.70691	8.43906	7.94856	8.59433
B73_TE_homo_653567	-1.17404	0.426708	0.469452	0.999977	5.35819	3.48575	1.41116	8.6052	3.02588	2.97429
B73_TE_homo_1198418	-1.17404	0.426708	0.469452	0.999977	0.0440754	0.630807	0.325021	0	0.0497805	0.0489317
B73_TE_homo_700900	-0.875273	1.79502	0.469459	0.999977	0.768638	0.0666712	0.107964	0.460852	0.868131	0.455109
B73_TE_homo_623980	-1.01023	4.15396	0.469462	0.999977	0	0.328932	0.532655	0	0.142768	0
B73_TE_homo_764747	0.977602	0.991252	0.469501	0.999977	0	0	0.666708	0.271038	0.714795	0.468405
B73_TE_homo_30421	1.15768	0.718859	0.469504	0.999977	8.42427	0	0	0	7.13604	2.33812
B73_TE_struc_25698	-1.17438	1.03416	0.469516	0.999977	21.458	27.9189	60.2804	13.7846	44.4319	11.9112
B73_TE_homo_1303702	-2.41252	4.50381	0.46954	0.999977	2.83116	1.8418	2.68426	5.81992	0.959288	2.51448
B73_TE_homo_685714	1.47363	3.46047	0.469553	0.999977	6.26599	6.11447	8.2512	16.101	3.53853	0
B73_TE_homo_556804	0.602508	4.57967	0.469568	0.999977	0.96584	2.51329	4.06989	1.2409	2.18172	0.536129
B73_TE_homo_531748	-1.0881	0.915931	0.46957	0.999977	4.56738	23.7703	9.62308	5.86813	10.3172	0
B73_TE_homo_305038	1.14128	1.63726	0.469579	0.999977	0	0.746193	24.1669	1.47369	1.2955	1.91011
B73_TE_homo_610408	1.16572	1.23978	0.469591	0.999977	8.30129	0	0	0	0	15.3599
B73_TE_homo_34891	1.20547	0.375353	0.469596	0.999977	63.4279	46.0607	32.6324	73.911	83.3	68.7789
B73_TE_homo_88919	1.20547	0.375353	0.469596	0.999977	3.2401	8.43134	15.3599	0	0	0
B73_TE_homo_115421	1.20547	0.375353	0.469596	0.999977	2.38423	15.5105	22.6052	12.2529	5.38569	2.64693
B73_TE_homo_369042	1.20547	0.375353	0.469596	0.999977	0	16.7198	13.5376	0	7.25699	0
B73_TE_struc_11265	1.20547	0.375353	0.469596	0.999977	24.3008	9.48526	0	12.4886	5.48926	10.7913
B73_TE_homo_478835	1.20547	0.375353	0.469596	0.999977	1.65422	0.358715	1.45221	0.708443	0.934172	1.22432
B73_TE_homo_542573	1.20547	0.375353	0.469596	0.999977	0.365617	0	0.220093	0.469741	0.412942	0.405901
B73_TE_homo_610727	1.20547	0.375353	0.469596	0.999977	2.20973	0.638904	3.10382	1.2618	1.38654	1.09032
B73_TE_homo_675329	1.20547	0.375353	0.469596	0.999977	365.223	547.369	457.801	683.064	918.982	1000.83
B73_TE_homo_739162	1.20547	0.375353	0.469596	0.999977	26.4957	18.5626	21.4709	15.7114	25.3214	20.3643
B73_TE_homo_807150	1.20547	0.375353	0.469596	0.999977	0	0	0.52272	1.91252	1.12084	0.550866
B73_TE_homo_812401	1.20547	0.375353	0.469596	0.999977	2.87191	11.2099	0	0	9.73096	6.37669
B73_TE_homo_816538	1.20547	0.375353	0.469596	0.999977	0	0	0	1.04969	1.84553	1.81406
B73_TE_homo_865374	1.20547	0.375353	0.469596	0.999977	39.7042	44.9862	26.1417	48.1422	48.2068	48.4868
B73_TE_homo_1130801	1.20547	0.375353	0.469596	0.999977	1.69806	6.07567	3.57767	1.63624	2.39732	1.88516
B73_TE_homo_1201008	1.20547	0.375353	0.469596	0.999977	1.18097	1.53655	0	3.03461	4.00152	0
B73_TE_struc_4711	-0.539768	4.48794	0.469633	0.999977	3.33512	1.44643	1.17114	1.42831	1.25561	3.70259
B73_TE_homo_1217821	0.829472	3.16894	0.469651	0.999977	1.11498	2.90137	1.95764	1.43251	2.09883	1.65044
B73_TE_homo_630807	-0.901224	0.662039	0.469652	0.999977	5.92331	19.2669	12.4799	7.61023	6.69003	3.28798
B73_TE_homo_677182	-0.901224	0.662039	0.469652	0.999977	19.7686	34.7987	11.0252	28.3866	27.581	24.5287
B73_TE_homo_823825	-0.901224	0.662039	0.469652	0.999977	0	1.93805	0.784593	1.67455	2.10296	2.68723
B73_TE_homo_881243	-0.901224	0.662039	0.469652	0.999977	0	2.59597	0.420377	3.58882	4.50697	5.75916
B73_TE_homo_1084703	-0.901224	0.662039	0.469652	0.999977	9.3526	4.0562	2.62735	16.0215	13.3801	7.61427
B73_TE_homo_641334	-1.12056	1.3402	0.469692	0.999977	0.302789	1.96978	1.2759	1.55608	0	1.00845
B73_TE_homo_944524	-0.879878	1.20106	0.469696	0.999977	0.64362	0.628056	0.339013	0	0.545198	0
B73_TE_homo_738479	-0.680241	1.19909	0.4697	0.999977	0.132658	0.115067	0.13975	0.0568126	0.149829	0.0490915
B73_TE_homo_634873	0.826568	2.67441	0.469719	0.999977	4.47646	1.33126	0.538945	3.12214	0	0.283982
B73_TE_homo_99885	-0.489627	3.95697	0.469724	0.999977	0.309691	0.523816	0.293622	0.397888	0.559643	0.378194
B73_TE_homo_460330	0.752778	2.46879	0.469769	0.999977	8.74828	8.85291	12.2879	6.24429	8.78281	3.2374
B73_TE_homo_948875	0.770727	1.1121	0.469772	0.999977	0	4.4704	1.20652	7.35732	2.58708	2.54297
B73_TE_homo_1105241	0.660816	1.96222	0.469774	0.999977	0	0.345644	0.559717	0.682627	0.900131	0.294928
B73_TE_homo_840567	-0.48644	3.55341	0.469775	0.999977	0.135875	0.707145	0.715695	0.174572	0.306926	0
B73_TE_homo_1160175	-1.21879	2.95923	0.469777	0.999977	1.21895	1.58596	14.1252	3.13218	2.75345	1.35325
B73_TE_homo_792657	0.72959	1.79934	0.469797	0.999977	0	17.494	5.50838	0	0	0
B73_TE_homo_261311	-0.468933	4.66044	0.469818	0.999977	0.262166	2.98464	1.44995	0.168414	0	0.0727631
B73_TE_homo_338806	-0.822884	1.871	0.469844	0.999977	1.33121	0.866013	1.78484	1.86581	0.410052	0.134353
B73_TE_homo_25557	0.491412	3.28888	0.469845	0.999977	1.6949	0.735072	1.7855	0.725864	1.27619	0
B73_TE_homo_293141	-1.14886	1.497	0.469852	0.999977	0.236933	0.308271	0	0.608818	0.535203	0.263039
B73_TE_struc_1088	1.20345	0.374431	0.46987	0.999977	0.824113	1.07225	0.217042	0	0	0.228729
B73_TE_homo_113336	1.20345	0.374431	0.46987	0.999977	12.7784	2.77098	2.24358	13.6813	9.62162	11.822
B73_TE_homo_148101	1.20345	0.374431	0.46987	0.999977	13.6786	2.54244	4.11709	22.5953	6.62106	4.33878
B73_TE_homo_250475	1.20345	0.374431	0.46987	0.999977	2.73108	2.17788	2.96989	3.39569	2.28857	2.73858
B73_TE_homo_277995	1.20345	0.374431	0.46987	0.999977	12.6364	1.49465	4.8407	10.3315	6.48731	7.65203
B73_TE_homo_289470	1.20345	0.374431	0.46987	0.999977	0	2.88441	4.67085	2.84827	5.00774	4.92236
B73_TE_homo_322765	1.20345	0.374431	0.46987	0.999977	5.77298	0	6.08159	7.41707	0	2.13635
B73_TE_homo_544308	1.20345	0.374431	0.46987	0.999977	1.69743	2.20851	1.19211	0.726947	2.55619	0.628152
B73_TE_homo_552470	1.20345	0.374431	0.46987	0.999977	1.25944	3.2773	7.96062	0	0	2.79642
B73_TE_homo_635793	1.20345	0.374431	0.46987	0.999977	2.73854	3.56309	2.4728	1.00527	1.76744	1.30298
B73_TE_homo_672504	1.20345	0.374431	0.46987	0.999977	4.9057	2.64114	4.72244	1.4127	2.2927	1.97191
B73_TE_homo_799408	1.20345	0.374431	0.46987	0.999977	4.76845	8.06546	5.02337	7.35177	6.46283	9.52894
B73_TE_homo_823292	1.20345	0.374431	0.46987	0.999977	2.04546	0	1.43654	0.875997	5.39053	5.29862
B73_TE_homo_903972	1.20345	0.374431	0.46987	0.999977	9.10732	13.3306	3.59782	5.8505	10.2862	2.5277
B73_TE_homo_989041	1.20345	0.374431	0.46987	0.999977	0.121077	0.157532	0.12755	0.622235	0.136749	0.268835
B73_TE_homo_1020583	1.20345	0.374431	0.46987	0.999977	0.817009	2.65751	1.29103	1.57453	0	0
B73_TE_homo_1028514	1.20345	0.374431	0.46987	0.999977	49.2327	25.6225	18.1526	9.48807	13.9014	10.9315
B73_TE_homo_1058697	1.20345	0.374431	0.46987	0.999977	3.86829	2.0132	0.815016	2.98197	4.369	4.29451
B73_TE_homo_1193776	1.20345	0.374431	0.46987	0.999977	0.246164	1.28113	1.29662	0.632538	0.556055	0.546574
B73_TE_homo_1282155	1.20345	0.374431	0.46987	0.999977	0.210607	1.37009	1.55306	1.08234	0.237868	0.467624
B73_TE_homo_1350989	1.20345	0.374431	0.46987	0.999977	3.45887	0.900061	4.37253	0	1.56264	0.767996
B73_TE_homo_929769	-0.440024	7.61339	0.469914	0.999977	5.49409	0	0	0	6.20525	9.14917
B73_TE_homo_260525	1.02052	1.01428	0.469944	0.999977	10.1362	50.1146	34.1697	7.81371	18.3171	15.7542
B73_TE_homo_471516	0.627598	2.06035	0.46995	0.999977	38.785	22.7897	13.1801	27.3265	33.9138	44.4474
B73_TE_homo_1288295	-2.12981	3.90488	0.469957	0.999977	72.3458	28.2386	22.864	48.3337	32.6841	38.5522
B73_TE_homo_439084	0.606598	2.04793	0.469978	0.999977	383.772	200.947	256.378	372.807	396.446	337.728
B73_TE_homo_810381	0.959748	1.32944	0.470007	0.999977	14.6673	2.93591	2.37713	10.147	6.37146	13.7782
B73_TE_homo_301500	0.492903	3.44812	0.470023	0.999977	28.6022	5.31629	1.91309	22.7487	14.3575	14.6168
B73_TE_homo_950890	1.68253	1.83737	0.470042	0.999977	20.2428	13.5679	1.93863	23.6434	9.69947	14.9821
B73_TE_homo_466773	0.865925	3.30826	0.470056	0.999977	13.0721	6.80322	2.75419	30.231	14.7642	8.70748
B73_TE_homo_343654	1.17724	1.08992	0.470072	0.999977	30.6337	14.9465	0	34.4382	8.64974	17.0045
B73_TE_homo_486791	1.20695	2.1917	0.47008	0.999977	1.23082	11.2099	18.1526	0	0	0
B73_TE_homo_454503	0.531898	2.73188	0.47009	0.999977	7.02023	0	0	4.50976	7.92893	15.5875
B73_TE_struc_9619	-0.771977	0.863241	0.470094	0.999977	6.7695	4.40387	3.5657	8.6974	15.2915	3.75769
B73_TE_homo_1182998	-1.42509	2.02568	0.470096	0.999977	24.2913	17.2392	33.3444	19.8605	38.2436	26.1506
B73_TE_homo_922493	-2.01732	4.03157	0.4701	0.999977	0.556903	0.517559	0.670485	0.40886	0.449278	0.264971
B73_TE_homo_438476	-1.29726	0.648954	0.470127	0.999977	5.83219	18.9705	15.3599	3.74657	3.29356	0
B73_TE_homo_224147	0.713588	2.47816	0.470145	0.999977	4.62308	12.0301	7.30533	0	10.443	0
B73_TE_homo_190381	-0.918455	0.65504	0.470169	0.999977	0.225061	0	0.0948368	0.289156	0.35587	0.699604
B73_TE_homo_585289	-0.918455	0.65504	0.470169	0.999977	0.176898	0.575401	0.0931773	0.227277	0	0.294583
B73_TE_homo_532332	-0.879515	1.73489	0.470222	0.999977	9.36943	26.787	9.35082	8.39476	11.1392	10.1281
B73_TE_homo_200975	0.943537	1.2708	0.470235	0.999977	14.5805	27.1007	21.9427	21.409	9.41016	4.62485
B73_TE_homo_1047734	0.76274	1.48118	0.470241	0.999977	6.59291	8.57798	3.47268	16.941	7.4463	21.958
B73_TE_homo_321712	-0.905428	0.912373	0.470262	0.999977	3.82921	0	8.06784	24.5987	12.9746	0
B73_TE_homo_595719	-0.905428	0.912373	0.470262	0.999977	0	2.4539	1.98686	1.61544	0	1.39589
B73_TE_homo_1398732	-2.41137	4.51842	0.470293	0.999977	2.6265	6.83465	0.922305	1.12484	0	0.971967
B73_TE_homo_422792	-0.53531	3.83651	0.470293	0.999977	0.214378	2.23141	5.26957	0.826294	0.645673	0
B73_TE_homo_1215639	0.821575	1.10164	0.470295	0.999977	0.367694	1.43521	2.45322	0	0.138429	0.136069
B73_TE_homo_335701	-1.14198	0.553286	0.4703	0.999977	0.598672	3.11571	5.67608	1.02556	0.525905	0.664635
B73_TE_homo_481367	-1.14198	0.553286	0.4703	0.999977	0.389612	1.01384	4.51484	0	0.880087	0
B73_TE_homo_1176482	0.791689	2.79049	0.47031	0.999977	1.28943	0.838833	2.03754	1.65665	2.1845	2.14725
B73_TE_homo_827728	0.968293	1.56746	0.47034	0.999977	6.53607	0	1.3771	0	4.42926	5.80499
B73_TE_homo_649917	-1.02191	1.18518	0.470349	0.999977	4.21214	0	1.4791	7.21562	1.58579	6.23499
B73_TE_homo_124291	-1.07224	0.689671	0.470366	0.999977	0.562034	0.731258	1.77624	0.361049	1.58696	2.49584
B73_TE_homo_1093841	-0.66833	1.99127	0.470383	0.999977	14.422	10.7225	17.3634	2.64704	9.30787	6.86187
B73_TE_homo_232042	-0.625054	2.21841	0.47039	0.999977	0	0.793162	0.458716	0	0	0.0966831
B73_TE_homo_833626	-0.818038	1.70566	0.470394	0.999977	0.409122	1.38399	2.06877	0.315382	0.184832	0.4542
B73_TE_homo_1171453	-0.778264	1.04871	0.470402	0.999977	2.97327	0	0	3.82004	10.0744	0
B73_TE_struc_6760	-0.41601	6.01375	0.470416	0.999977	10.1543	0	0	0	11.4686	7.51539
B73_TE_homo_220107	-1.85938	3.56704	0.470428	0.999977	6.25782	6.42789	3.46966	6.34737	10.7878	8.04427
B73_TE_homo_610385	0.730059	1.27279	0.470429	0.999977	9.66958	9.30081	9.41327	6.02719	7.82147	8.11325
B73_TE_homo_838616	-1.03849	1.09471	0.470444	0.999977	0.162236	0.914699	0.968486	0	0.0610788	0.120075
B73_TE_homo_1273136	1.00316	0.735021	0.470448	0.999977	6.1641	4.01003	16.2341	7.91959	0	0
B73_TE_homo_1066533	0.667642	2.06264	0.47045	0.999977	77.0267	19.6507	22.2749	54.3328	0	0
B73_TE_homo_220116	-2.16732	4.60855	0.470459	0.999977	0	0	0.21091	0.192918	0.113061	0
B73_TE_homo_1197373	-0.866085	1.1527	0.470461	0.999977	0	0	2.06006	0	0.631042	0
B73_TE_homo_112746	1.19931	0.372577	0.470464	0.999977	0.155621	0.144626	0.37472	0.371318	0.251092	0.148086
B73_TE_struc_4880	1.19931	0.372577	0.470464	0.999977	6.06547	6.57645	4.25982	3.89644	3.4253	4.48919
B73_TE_homo_139904	1.19931	0.372577	0.470464	0.999977	51.3354	125.877	95.6795	78.639	60.2103	81.1035
B73_TE_struc_8242	1.19931	0.372577	0.470464	0.999977	77.7625	74.9787	119.222	162.352	128.605	163.411
B73_TE_homo_303026	1.19931	0.372577	0.470464	0.999977	0.0899815	0.468297	0.0947918	0.231215	0.304886	0.199792
B73_TE_homo_322647	1.19931	0.372577	0.470464	0.999977	19.6421	7.66684	6.20764	15.1416	13.3107	8.72252
B73_TE_homo_351936	1.19931	0.372577	0.470464	0.999977	3.59329	0.7792	0.630897	0.769438	0	1.9946
B73_TE_homo_406891	1.19931	0.372577	0.470464	0.999977	12.5603	7.42822	3.60866	5.86813	6.44823	6.33828
B73_TE_homo_792966	1.19931	0.372577	0.470464	0.999977	3.89478	1.68916	2.73533	5.00398	5.86524	2.88261
B73_TE_homo_851846	1.19931	0.372577	0.470464	0.999977	3.96955	6.45594	5.2272	8.92508	5.60422	5.50866
B73_TE_struc_22622	1.19931	0.372577	0.470464	0.999977	55.0295	19.8885	11.2722	23.5672	39.7086	27.1524
B73_TE_homo_969687	1.19931	0.372577	0.470464	0.999977	8.74828	11.3823	12.2879	14.9863	13.1742	6.47479
B73_TE_struc_28792	1.19931	0.372577	0.470464	0.999977	9.4773	9.24813	0	0	10.7041	13.1519
B73_TE_homo_1189043	1.19931	0.372577	0.470464	0.999977	0.707261	0.657294	2.66097	1.0385	0.342347	1.1217
B73_TE_homo_1215837	1.19931	0.372577	0.470464	0.999977	0.198478	0	0.209088	0.255002	0.224169	0.220346
B73_TE_homo_475574	-0.884732	0.895069	0.470523	0.999977	2.96166	7.70677	18.7199	0	10.0351	6.57596
B73_TE_homo_178828	1.2727	1.81472	0.470529	0.999977	0.314338	0.204492	0.662285	1.21158	1.33135	1.65762
B73_TE_homo_429846	-0.514498	3.32329	0.470533	0.999977	0	0	0	0.737403	0.648239	0.318593
B73_TE_homo_1165193	-0.919055	1.17526	0.470541	0.999977	0	0.123216	0	0	0.855683	0.420546
B73_TE_homo_854038	0.846055	0.895169	0.470555	0.999977	0	0.225187	0	0	0.97739	0.576435
B73_TE_homo_937679	0.579364	4.1616	0.470575	0.999977	12.0607	5.81186	4.54885	8.60858	8.40853	9.17432
B73_TE_homo_1165722	-0.923504	1.71572	0.470582	0.999977	2.16624	11.2739	13.6923	11.1327	7.33992	9.61969
B73_TE_homo_1245931	1.16194	0.803958	0.470609	0.999977	30.1932	21.8245	7.06828	17.2409	7.57809	11.1733
B73_TE_homo_305170	-0.733333	1.44352	0.470642	0.999977	0.0833536	0.976056	3.16114	0	0	0.185075
B73_TE_homo_310397	0.887395	2.26815	0.470657	0.999977	0.278744	5.0774	2.34916	0.358128	0	0
B73_TE_homo_192144	1.90446	1.85145	0.470662	0.999977	2.2673	1.76998	2.8662	0	3.58509	2.01369
B73_TE_homo_1264838	0.527642	3.76237	0.470683	0.999977	6.57385	0	4.61685	2.81534	9.8997	4.86545
B73_TE_homo_548815	-0.914112	0.802331	0.470708	0.999977	0	3.72721	3.01782	0.408946	0	0.353368
B73_TE_homo_1089524	-0.914112	0.802331	0.470708	0.999977	0.343505	0.983249	0.940858	0.176533	0.465562	0.686436
B73_TE_struc_29431	0.60413	4.01249	0.470719	0.999977	0.788368	1.02574	0.355934	0.86819	0	0
B73_TE_homo_700821	-0.579554	3.40797	0.470721	0.999977	1.62352	7.39322	0.855156	2.08589	1.83367	1.80241
B73_TE_struc_24015	0.606727	2.23952	0.470733	0.999977	15.9702	12.2909	44.983	20.5184	16.65	20.0813
B73_TE_homo_657337	-0.446318	4.99106	0.470756	0.999977	0.0291318	0.379031	0.184135	0.0374283	0	0
B73_TE_homo_146713	0.815607	2.2267	0.470764	0.999977	0	0.261885	0.212041	0.0517208	0	0
B73_TE_homo_287499	-0.852578	1.45295	0.470775	0.999977	71.6395	170.884	150.938	118.887	131.483	188.891
B73_TE_homo_1176659	0.440659	5.61993	0.470795	0.999977	1.49839	5.84862	3.15698	9.62558	5.07702	4.99045
B73_TE_homo_1087733	0.817067	2.41601	0.470814	0.999977	5.30199	10.3476	8.37814	6.81195	23.9531	11.7724
B73_TE_homo_220011	-0.66236	1.49409	0.470814	0.999977	6.01734	12.5266	10.7763	5.41172	3.39811	2.67214
B73_TE_homo_1165716	-0.817255	1.56944	0.470817	0.999977	219.686	273.631	245.542	222.014	243.583	233.482
B73_TE_homo_1178678	-1.1318	1.00208	0.470825	0.999977	0	36.3435	37.8339	15.3807	18.0279	62.0217
B73_TE_homo_475808	-1.15837	4.0353	0.470855	0.999977	7.2438	15.7081	20.3494	9.30677	8.18144	8.04194
B73_TE_homo_229714	0.831815	1.60716	0.47086	0.999977	0	2.11688	0.342796	0	0.735042	0.361255
B73_TE_homo_603615	-0.9347	1.43257	0.47088	0.999977	20.0844	14.699	23.8028	6.45105	5.67102	15.3294
B73_TE_homo_1244407	-0.928798	0.768724	0.47089	0.999977	1.89231	0	0.442993	1.35068	2.13725	1.86738
B73_TE_homo_1086797	-0.737776	2.35367	0.470895	0.999977	0.207608	0.270117	0.0546766	0	0.11724	0.230483
B73_TE_homo_204111	0.696642	1.73888	0.470896	0.999977	0	0.5033	2.44505	0	1.7476	0
B73_TE_homo_26830	0.798411	1.16004	0.470899	0.999977	1.99522	20.7677	23.1207	2.56344	0	0
B73_TE_homo_698735	-0.711356	1.38024	0.470922	0.999977	5.83219	30.3528	32.2558	9.36643	3.29356	3.2374
B73_TE_homo_201850	-1.19382	1.20593	0.470946	0.999977	0.684282	19.5869	27.3928	3.51664	0	0.759678
B73_TE_homo_678685	-0.75972	0.840533	0.470985	0.999977	5.15772	2.23689	9.05573	2.20886	6.79622	4.77167
B73_TE_homo_976916	-0.75972	0.840533	0.470985	0.999977	6.28547	14.8226	19.0367	2.01888	7.54275	10.9032
B73_TE_homo_1011879	-0.75972	0.840533	0.470985	0.999977	4.76097	6.19446	14.4195	3.05843	1.34431	5.94624
B73_TE_struc_26505	-0.75972	0.840533	0.470985	0.999977	8.0977	7.41411	12.9539	7.32123	8.4684	5.66032
B73_TE_homo_293878	0.779551	1.4593	0.470989	0.999977	2.57886	0	19.017	9.93989	5.82534	8.58901
B73_TE_homo_116487	1.19528	0.370732	0.471011	0.999977	10.5141	8.35989	9.8455	10.5066	5.27781	12.9695
B73_TE_homo_137317	1.19528	0.370732	0.471011	0.999977	7.29023	9.48526	26.8799	9.36643	4.11694	16.187
B73_TE_struc_7663	1.19528	0.370732	0.471011	0.999977	4.79863	0	15.1655	12.3305	16.2593	15.9821
B73_TE_homo_210542	1.19528	0.370732	0.471011	0.999977	22.7749	2.86764	3.0958	25.4854	30.7016	14.6812
B73_TE_homo_215507	1.19528	0.370732	0.471011	0.999977	28.6962	15.7206	14.3196	14.5534	31.5578	19.2825
B73_TE_homo_403899	1.19528	0.370732	0.471011	0.999977	36.9846	84.2106	77.9235	29.6984	26.1074	35.9272
B73_TE_homo_544842	1.19528	0.370732	0.471011	0.999977	44.1887	66.5714	83.3016	41.8329	15.7606	38.7296
B73_TE_homo_563553	1.19528	0.370732	0.471011	0.999977	39.6724	106.103	127.702	50.9708	49.7863	51.3843
B73_TE_homo_583611	1.19528	0.370732	0.471011	0.999977	12.8419	6.68338	1.08227	18.479	12.1835	13.1163
B73_TE_homo_778088	1.19528	0.370732	0.471011	0.999977	6.4618	5.60493	13.6145	2.76736	4.86548	2.39126
B73_TE_homo_838106	1.19528	0.370732	0.471011	0.999977	370.377	119.056	55.0838	386.285	246.07	309.599
B73_TE_homo_873987	1.19528	0.370732	0.471011	0.999977	8.13708	9.34155	5.0424	1.22994	6.48731	6.90808
B73_TE_homo_904820	1.19528	0.370732	0.471011	0.999977	8.76514	11.4042	13.8506	11.2614	7.42478	4.86545
B73_TE_homo_1074030	1.19528	0.370732	0.471011	0.999977	0.231295	1.50468	0.974638	0.297166	0.130617	0.12839
B73_TE_homo_1092459	1.19528	0.370732	0.471011	0.999977	1.71113	2.63112	0.491618	0.199858	2.284	0.51809
B73_TE_homo_806385	-0.818312	3.12628	0.471014	0.999977	5.20401	6.77089	6.74734	7.7147	4.52125	3.11091
B73_TE_homo_139476	1.07403	1.2653	0.471017	0.999977	8.45559	3.66716	0	10.8637	1.59168	4.69362
B73_TE_homo_1142272	-0.761193	1.12869	0.471024	0.999977	0.17322	0.338063	0.18248	0.222552	0.195642	0.192306
B73_TE_homo_571787	0.593154	2.346	0.471035	0.999977	0.124538	0.324069	0.52478	0.0800024	0	0
B73_TE_homo_976231	-0.883768	0.895233	0.471048	0.999977	38.4919	38.2567	48.9975	44.5087	35.806	39.3501
B73_TE_homo_541813	1.03582	0.751592	0.47105	0.999977	37.4926	26.4631	29.1709	35.5767	52.8629	59.3069
B73_TE_homo_597512	1.03582	0.751592	0.47105	0.999977	162.468	121.707	116.695	79.0673	205.74	161.239
B73_TE_homo_924806	1.03582	0.751592	0.47105	0.999977	0	0	1.50135	3.66206	1.60963	4.74656
B73_TE_homo_146661	-1.2627	2.11438	0.471054	0.999977	0.887804	0.231023	0.935264	0.228129	0.401089	0
B73_TE_homo_651267	-0.645577	1.89247	0.471055	0.999977	0.0453894	0.177167	0.191263	0.116632	0.102529	0.0503905
B73_TE_homo_889735	-0.698684	1.11849	0.471056	0.999977	39.0242	85.5905	63.4274	48.7055	46.5941	96.5506
B73_TE_homo_646036	-1.15852	2.22412	0.471089	0.999977	15.0136	4.8835	7.90808	14.467	6.35884	6.25042
B73_TE_homo_1274225	-0.980125	2.35147	0.471089	0.999977	1.54731	5.033	3.26006	0	0	2.5767
B73_TE_homo_833246	0.760017	2.88265	0.471095	0.999977	3.94203	3.4193	2.76851	0.844115	0	0
B73_TE_homo_2967	0.668471	4.25265	0.4711	0.999977	0	4.50853	1.46018	0	1.56549	0
B73_TE_homo_283575	0.550777	3.06872	0.47111	0.999977	4.85537	6.9652	10.0331	5.27842	6.0463	7.04891
B73_TE_homo_144671	0.975286	1.4701	0.471136	0.999977	19.7444	0	95.6795	0	0	0
B73_TE_struc_4834	0.729184	1.30654	0.471195	0.999977	3.71659	9.67125	43.068	9.55009	12.593	0
B73_TE_homo_1089358	1.1975	0.82222	0.471205	0.999977	8.8161	0	9.28739	0	6.63817	9.78748
B73_TE_homo_876205	1.01465	1.01109	0.471225	0.999977	6.95582	4.52508	3.66383	1.48946	1.30936	2.57408
B73_TE_homo_442781	0.842399	0.893201	0.471235	0.999977	4.71508	0	5.96057	3.63474	8.52064	4.18768
B73_TE_homo_981325	0.997682	0.73213	0.471252	0.999977	3.2401	2.10784	1.70666	8.32572	10.9785	1.79855
B73_TE_homo_841094	-0.484858	3.96429	0.471294	0.999977	3.57634	1.55105	1.25584	4.59485	4.03927	5.29386
B73_TE_homo_604376	1.14969	0.998537	0.471295	0.999977	27.6421	10.2757	8.31996	25.3674	75.8204	35.0718
B73_TE_homo_48283	-0.581627	1.86195	0.471304	0.999977	1.36528	1.77635	2.87653	1.1694	1.028	0.505236
B73_TE_homo_1404168	-1.48939	2.56162	0.471311	0.999977	0.257711	4.02366	5.42975	0	0	0
B73_TE_struc_29593	-0.909349	0.885282	0.471323	0.999977	0	1.9641	1.59028	0	0	0
B73_TE_homo_564630	-0.688299	2.44632	0.471327	0.999977	0	5.47024	3.69092	0	0	0
B73_TE_homo_620735	-0.623504	1.47306	0.471355	0.999977	0	15.7835	19.1692	0	0	0
B73_TE_homo_1258805	-0.623504	1.47306	0.471355	0.999977	0	20.9887	28.3233	0	0	2.98483
B73_TE_homo_190937	-1.01176	1.87322	0.471392	0.999977	1.09248	17.0571	26.4704	0	2.46779	4.85143
B73_TE_homo_375384	0.999975	0.967324	0.471393	0.999977	0	17.4596	24.739	4.31022	0	0
B73_TE_homo_287149	-0.84708	1.01117	0.471403	0.999977	61.0403	4.17995	10.1532	51.5948	59.8701	60.6326
B73_TE_homo_1007802	-0.782643	1.68239	0.471409	0.999977	0	5.80275	14.095	11.4601	15.1116	4.95131
B73_TE_homo_1083673	-0.743936	1.0633	0.471428	0.999977	1.14184	2.97129	1.80433	0.733516	5.8034	0.633828
B73_TE_homo_659868	0.666081	2.44807	0.471451	0.999977	1.05728	0	0.618776	1.20745	1.06145	1.56503
B73_TE_homo_358988	1.19958	0.739943	0.47147	0.999977	0.355454	1.38744	1.68505	0.228342	0.200732	0.19731
B73_TE_homo_441109	-1.11512	1.04482	0.471484	0.999977	9.4773	12.3308	9.98395	12.1764	5.83858	9.56504
B73_TE_struc_17985	-0.941494	1.2573	0.471489	0.999977	3.26804	4.25201	6.88548	16.795	7.38211	7.25623
B73_TE_homo_90688	0.694439	1.44416	0.471513	0.999977	124.067	130.034	323.117	150.544	151.803	126.258
B73_TE_homo_1174894	0.834229	1.55095	0.471519	0.999977	4.25946	5.54195	0	0	4.81081	7.09317
B73_TE_struc_29527	0.423116	7.48822	0.471574	0.999977	20.0142	4.59534	9.92194	27.2266	22.6048	15.6843
B73_TE_homo_64729	-0.633849	2.54556	0.47159	0.999977	2.21691	2.30753	1.86834	1.70896	2.50387	0.492236
B73_TE_homo_1279182	-0.425571	5.18408	0.47159	0.999977	0.914276	0.648849	1.48851	0	0.187749	0.46137
B73_TE_homo_1196024	0.820152	1.87851	0.471656	0.999977	12.2288	10.6072	17.1767	10.4743	9.20779	9.05079
B73_TE_homo_730402	-0.722379	1.20361	0.471658	0.999977	0.19214	4.24986	1.8217	0.987439	0.434021	0.213311
B73_TE_homo_392432	1.183	0.731639	0.471678	0.999977	1.49131	0.388067	0.942623	0.383206	0.33687	0.993379
B73_TE_homo_402159	1.183	0.731639	0.471678	0.999977	2.4146	12.5665	5.08736	0.775565	3.40893	4.69113
B73_TE_homo_514520	1.183	0.731639	0.471678	0.999977	2.04915	2.66613	3.23804	3.94909	2.31439	2.27493
B73_TE_homo_1134504	1.183	0.731639	0.471678	0.999977	4.38257	11.4042	0	2.81534	9.8997	0
B73_TE_struc_30945	-2.26207	6.96692	0.471687	0.999977	4.25946	5.54195	9.87177	12.0395	6.73514	9.45756
B73_TE_homo_25531	1.14422	1.03318	0.471691	0.999977	20.7316	15.4135	12.4799	38.0511	26.7601	13.1519
B73_TE_homo_561742	1.14422	1.03318	0.471691	0.999977	10.6487	2.77098	2.24358	8.20878	7.21622	4.72878
B73_TE_homo_1007562	-0.744842	3.59158	0.471699	0.999977	447.803	499.399	514.173	292.233	323.798	297.234
B73_TE_homo_164035	-0.989533	1.38546	0.471702	0.999977	0.0769887	0.901524	0.324417	0.197829	0	0.0854715
B73_TE_homo_974421	-0.65653	1.65418	0.471721	0.999977	0	5.67479	0.382893	0.933949	0.41051	0
B73_TE_homo_521696	-1.09397	2.61315	0.47173	0.999977	243.702	234.873	218.696	255.124	280.344	318.151
B73_TE_homo_33485	1.18849	0.36735	0.471742	0.999977	34.1183	59.8927	58.7627	59.8381	52.6028	47.4972
B73_TE_homo_121919	1.18849	0.36735	0.471742	0.999977	96.6313	386.85	289.73	248.302	218.279	165.044
B73_TE_homo_200626	1.18849	0.36735	0.471742	0.999977	0	0	2.75419	3.359	4.42926	5.80499
B73_TE_homo_305161	1.18849	0.36735	0.471742	0.999977	0	11.0425	4.47042	0	4.79286	0
B73_TE_homo_305561	1.18849	0.36735	0.471742	0.999977	68.1318	43.1864	38.6475	85.2907	74.9777	48.4864
B73_TE_homo_346682	1.18849	0.36735	0.471742	0.999977	1.04722	1.36252	0	4.03636	2.36554	0
B73_TE_homo_350886	1.18849	0.36735	0.471742	0.999977	0.855738	1.11339	0	3.29834	12.5646	4.75013
B73_TE_homo_362986	1.18849	0.36735	0.471742	0.999977	1.29383	0	0.454332	3.8787	6.33232	0.478796
B73_TE_homo_375289	1.18849	0.36735	0.471742	0.999977	19.1461	0	4.03392	0	17.2995	0
B73_TE_homo_376051	1.18849	0.36735	0.471742	0.999977	2.50226	0	1.31801	1.60744	2.82615	4.16695
B73_TE_homo_385918	1.18849	0.36735	0.471742	0.999977	2.44576	8.48574	11.1648	1.04743	0.920779	1.81016
B73_TE_homo_441748	1.18849	0.36735	0.471742	0.999977	21.5744	4.01003	19.4809	3.95979	0	13.6866
B73_TE_homo_479680	1.18849	0.36735	0.471742	0.999977	11.8937	13.867	14.4822	13.5445	11.4706	11.5751
B73_TE_homo_504665	1.18849	0.36735	0.471742	0.999977	7.45755	12.9373	24.878	23.9535	9.82667	16.5585
B73_TE_homo_529831	1.18849	0.36735	0.471742	0.999977	7.2438	6.28323	0	6.20452	2.72715	5.36129
B73_TE_homo_556806	1.18849	0.36735	0.471742	0.999977	19.3579	54.5705	71.3746	51.8143	43.7272	35.818
B73_TE_homo_597992	1.18849	0.36735	0.471742	0.999977	9.026	5.87183	4.75426	11.5965	30.583	20.041
B73_TE_homo_604903	1.18849	0.36735	0.471742	0.999977	0	6.72591	7.26105	0	3.89238	3.82601
B73_TE_homo_630679	1.18849	0.36735	0.471742	0.999977	3.03274	11.8376	3.19486	7.79287	3.4253	13.4676
B73_TE_struc_15416	1.18849	0.36735	0.471742	0.999977	39.5574	55.7568	62.5082	25.4115	40.9546	7.31933
B73_TE_homo_788398	1.18849	0.36735	0.471742	0.999977	0	15.7081	7.63104	3.10226	5.4543	0
B73_TE_homo_866860	1.18849	0.36735	0.471742	0.999977	219.31	130.442	168.324	181.136	162.772	194.779
B73_TE_struc_22186	1.18849	0.36735	0.471742	0.999977	6.11439	0	3.22063	3.92786	6.90584	37.3345
B73_TE_homo_945115	1.18849	0.36735	0.471742	0.999977	5.56474	8.07795	5.71688	9.98571	8.83023	7.91381
B73_TE_homo_951535	1.18849	0.36735	0.471742	0.999977	0	1.59108	1.28825	3.14229	1.38117	2.71524
B73_TE_homo_1030218	1.18849	0.36735	0.471742	0.999977	0	1.39726	11.3133	1.37976	2.42585	1.19224
B73_TE_homo_1055548	1.18849	0.36735	0.471742	0.999977	5.89262	15.3337	10.3461	0	0	0
B73_TE_homo_1090036	1.18849	0.36735	0.471742	0.999977	3.54292	0	7.46463	9.10382	4.00152	15.7331
B73_TE_homo_1129764	1.18849	0.36735	0.471742	0.999977	1.61316	14.6921	6.79758	4.14514	5.4659	1.7909
B73_TE_homo_1256148	1.18849	0.36735	0.471742	0.999977	85.2397	55.4523	56.7135	77.8134	111.474	74.7092
B73_TE_homo_1268857	1.18849	0.36735	0.471742	0.999977	26.1974	6.01504	8.11703	23.7588	15.6645	41.0597
B73_TE_homo_868023	1.1451	0.712632	0.471762	0.999977	137.384	43.7176	46.5299	233.257	202.91	261.722
B73_TE_homo_1227294	-0.79616	1.28923	0.471762	0.999977	186.717	128.83	140.073	163.563	166.152	75.3782
B73_TE_homo_637571	-1.05262	1.51334	0.4718	0.999977	11.5753	8.78533	15.2427	13.6326	10.8947	12.8507
B73_TE_homo_216410	0.67642	4.95371	0.471815	0.999977	13.3483	13.8939	16.8743	49.7344	27.137	37.0477
B73_TE_homo_877434	0.921299	0.892007	0.471847	0.999977	79.3449	51.6175	97.5176	67.9611	49.7863	53.8311
B73_TE_struc_6914	0.599061	4.14328	0.47187	0.999977	1.72315	11.2099	9.07632	6.64165	0	1.91301
B73_TE_homo_525218	-1.16921	0.428496	0.471889	0.999977	62.2328	36.1476	37.17	61.9303	63.5418	47.9619
B73_TE_homo_663483	-1.16921	0.428496	0.471889	0.999977	0	0	0	2.69836	1.18604	3.49746
B73_TE_struc_24635	-1.16921	0.428496	0.471889	0.999977	1.99873	6.93474	3.5093	4.27992	0	0.739651
B73_TE_homo_1156689	-1.16921	0.428496	0.471889	0.999977	1.96931	2.24197	3.11188	2.53015	1.66816	0.546574
B73_TE_homo_181850	0.89214	1.61188	0.471889	0.999977	2.34214	0.870668	0.704957	1.71952	0	1.48583
B73_TE_homo_1170877	-0.933973	3.45883	0.4719	0.999977	27.32	5.23544	11.6015	19.0468	12.4382	17.3987
B73_TE_homo_505860	-0.671624	3.42939	0.471916	0.999977	2.2565	1.46796	7.13139	2.89913	3.82288	2.50513
B73_TE_homo_1017184	0.513813	4.44225	0.471974	0.999977	7.43318	9.67125	27.4069	14.3251	0	4.12609
B73_TE_homo_436603	-0.738857	0.849111	0.471993	0.999977	3.71659	19.3425	19.5764	9.55009	0	0
B73_TE_homo_1253088	-0.738857	0.849111	0.471993	0.999977	0	0	0	10.7045	9.41016	4.62485
B73_TE_homo_197512	0.836728	1.10976	0.472051	0.999977	11.2602	2.44175	17.7932	0	14.8373	12.5008
B73_TE_homo_478367	-0.704534	1.43683	0.472057	0.999977	1091.42	397.769	219.003	1107.66	959.912	743.296
B73_TE_struc_6873	0.437756	6.32411	0.472059	0.999977	0.210724	0.274171	0	0.270736	0.476	0.467884
B73_TE_homo_572256	0.99303	0.729806	0.472062	0.999977	8.24113	14.2966	5.7878	7.05876	12.4105	6.09944
B73_TE_homo_578717	0.99303	0.729806	0.472062	0.999977	31.201	26.387	14.791	48.1041	0	0
B73_TE_homo_1053881	0.99303	0.729806	0.472062	0.999977	5.65809	2.4539	0	0	2.13016	4.18768
B73_TE_homo_1053913	0.99303	0.729806	0.472062	0.999977	947.375	657.028	488.52	1401.77	1547.97	1386.55
B73_TE_homo_1065781	1.08005	0.72638	0.472083	0.999977	88.8497	33.9098	17.4719	121.764	125.773	107.846
B73_TE_homo_599469	0.83439	5.4437	0.472104	0.999977	62.7636	39.1974	21.158	67.7361	62.3812	83.6149
B73_TE_homo_1173006	-0.475426	3.8547	0.47213	0.999977	41.0482	50.2658	15.2621	12.409	21.8172	21.4452
B73_TE_homo_860672	0.629186	2.23407	0.472134	0.999977	2.34974	5.09539	3.30048	1.00631	0.884633	2.60865
B73_TE_struc_1261	-1.3422	0.867526	0.472142	0.999977	55.8353	22.9411	18.5748	41.5318	46.4672	39.1499
B73_TE_homo_76052	-1.3422	0.867526	0.472142	0.999977	743.141	618.499	443.731	715.12	655.836	691.416
B73_TE_homo_88481	-1.3422	0.867526	0.472142	0.999977	0.958756	0.498972	1.21201	1.2318	0.866287	1.49015
B73_TE_homo_196981	-1.3422	0.867526	0.472142	0.999977	2.03085	0.880774	1.42628	0	3.0583	1.50308
B73_TE_homo_323655	-1.3422	0.867526	0.472142	0.999977	0.672945	0.583708	0.708919	0	2.0268	0.249031
B73_TE_homo_470609	-1.3422	0.867526	0.472142	0.999977	10.1405	7.68903	7.14529	15.7031	4.85427	5.51705
B73_TE_homo_598196	-1.3422	0.867526	0.472142	0.999977	2.79429	2.42375	2.94367	1.19669	4.20798	1.03406
B73_TE_homo_668228	-1.3422	0.867526	0.472142	0.999977	0	0.839547	0	0.414514	0.728787	0.71636
B73_TE_homo_711401	-1.3422	0.867526	0.472142	0.999977	16.5853	9.24813	9.98395	9.13227	0	7.89116
B73_TE_homo_756750	-1.3422	0.867526	0.472142	0.999977	6.40358	1.66633	2.69836	3.29091	5.78598	0
B73_TE_homo_797210	-1.3422	0.867526	0.472142	0.999977	3.64512	4.74263	11.5199	9.36643	8.23389	4.04675
B73_TE_homo_843993	-1.3422	0.867526	0.472142	0.999977	2.78744	3.62672	2.93646	7.16257	0	6.18914
B73_TE_homo_875735	-1.3422	0.867526	0.472142	0.999977	1.48011	3.85151	3.31336	0.713111	1.67169	1.02699
B73_TE_homo_992978	-1.3422	0.867526	0.472142	0.999977	5.09056	14.0494	16.7381	5.25206	3.9201	5.73708
B73_TE_homo_1028074	-1.3422	0.867526	0.472142	0.999977	1.00822	1.31179	2.65531	1.29536	1.13873	3.91759
B73_TE_homo_1064675	-1.3422	0.867526	0.472142	0.999977	0.263441	0.514142	0.138762	0.507701	0.297541	0.438702
B73_TE_struc_26524	-1.3422	0.867526	0.472142	0.999977	0	0	0	0	4.26032	8.37536
B73_TE_homo_1193272	-1.3422	0.867526	0.472142	0.999977	0	0.0597569	0.0241918	0.0885125	0.0518733	0.0254944
B73_TE_homo_1429524	-1.3422	0.867526	0.472142	0.999977	0	0	7.26105	0	11.6772	7.65203
B73_TE_homo_1029271	-0.805783	1.24344	0.472144	0.999977	143.794	136.064	165.252	142.757	140.26	116.1
B73_TE_homo_772747	1.00615	0.659341	0.472151	0.999977	0	0	0.300043	0	0.643369	2.2134
B73_TE_homo_1043232	1.00615	0.659341	0.472151	0.999977	12.2056	9.34155	9.07632	17.5266	17.8401	12.7534
B73_TE_homo_1277891	1.00615	0.659341	0.472151	0.999977	5.29458	0	1.11552	9.52341	1.19598	5.87796
B73_TE_homo_301521	0.589097	2.28806	0.472175	0.999977	4.96627	2.15386	1.74392	8.5075	5.60911	3.67565
B73_TE_homo_18836	-0.677199	1.77309	0.472186	0.999977	2.25069	0.331511	0.268416	1.25487	1.39092	1.93294
B73_TE_homo_279727	-1.10921	1.02411	0.472192	0.999977	9.3603	6.0893	4.93034	2.00434	8.80992	0
B73_TE_homo_522254	1.01132	0.973335	0.472218	0.999977	1.49839	0.97477	1.57849	2.88767	0	1.66348
B73_TE_homo_1032668	1.01132	0.973335	0.472218	0.999977	0	12.2289	0	0	7.07706	10.4346
B73_TE_homo_193995	0.734168	2.14764	0.472219	0.999977	0.157496	0.819665	0.995491	0	0	0
B73_TE_homo_392181	-0.733061	0.938088	0.472228	0.999977	0.196319	1.53257	2.06814	0	0	0
B73_TE_homo_561926	-0.733061	0.938088	0.472228	0.999977	0.813502	6.35065	2.57097	2.09036	2.75641	0.903137
B73_TE_struc_25488	-0.733061	0.938088	0.472228	0.999977	0	0.873753	0.795886	0.215702	0.75848	0.465967
B73_TE_homo_989407	-0.951153	1.26631	0.472248	0.999977	53.7519	66.2553	95.369	72.6947	75.0881	69.0967
B73_TE_homo_258444	0.772279	2.30921	0.472261	0.999977	7.95298	20.6951	11.1709	3.40598	2.99414	8.82926
B73_TE_homo_1156268	-2.13353	3.61379	0.4723	0.999977	0.679681	0.221082	0.358008	0.436624	0	0.377285
B73_TE_homo_1147827	-2.34783	5.43012	0.472311	0.999977	3.44629	17.9358	18.1526	4.42777	0	7.65203
B73_TE_homo_64034	2.64215	3.427	0.472311	0.999977	14.4416	28.1848	3.80341	41.7475	16.3109	32.0656
B73_TE_homo_1088309	1.85971	2.3135	0.472314	0.999977	10.2457	18.6629	6.47607	10.5309	2.31439	0
B73_TE_homo_1124445	0.822624	1.5142	0.472321	0.999977	12.8195	21.4449	11.5756	16.4704	10.3421	18.2983
B73_TE_homo_318477	0.991494	0.729031	0.472322	0.999977	3.7934	4.32755	3.27224	2.79003	4.005	3.23481
B73_TE_homo_573996	0.991494	0.729031	0.472322	0.999977	233.499	200.153	136.013	222.351	269.928	179.934
B73_TE_homo_1272237	0.899065	1.21136	0.472326	0.999977	0.0910185	0	0.479421	0.23388	0.1028	0.101047
B73_TE_homo_1386146	-2.00563	3.22901	0.472357	0.999977	3.80933	0.77964	0.586164	2.36461	3.4806	2.66097
B73_TE_homo_1005410	0.649483	1.73859	0.472361	0.999977	0.0376756	0.196078	0.0793794	0	0.0851048	0
B73_TE_struc_9766	0.43093	5.86741	0.472376	0.999977	4.21214	5.48037	4.43731	10.8234	4.75736	14.0287
B73_TE_homo_796539	1.21807	1.03076	0.472378	0.999977	7.9391	7.74712	2.09088	7.65007	8.96675	4.40693
B73_TE_homo_952927	-1.18348	0.455906	0.472386	0.999977	50.2877	75.4949	57.0511	79.5191	52.428	98.7736
B73_TE_homo_1126741	-1.18348	0.455906	0.472386	0.999977	0.82711	0.179358	0	0.354221	0.622781	0.306081
B73_TE_homo_686264	-0.438338	4.36649	0.472414	0.999977	0.986705	0.171173	0.138594	0.591598	0.14859	0.438169
B73_TE_homo_1073470	0.88969	1.72555	0.472418	0.999977	1.68936	0.439602	1.0678	0	0.381606	0.750199
B73_TE_homo_6286	-0.960457	1.20146	0.472428	0.999977	29.6497	24.7995	15.6173	21.7678	26.3116	39.9701
B73_TE_homo_973786	-1.04228	1.21829	0.472464	0.999977	19.4247	18.3719	13.3723	21.6197	22.4761	21.8492
B73_TE_homo_30739	-0.473704	5.21486	0.472467	0.999977	0	4.48394	5.08274	0.885554	1.55695	0
B73_TE_homo_25530	0.687072	2.51335	0.472471	0.999977	10.1362	2.63761	2.1356	0	11.4482	20.2554
B73_TE_homo_345529	1.01366	3.12686	0.472477	0.999977	6.79986	0	0	2.1841	1.92001	5.66182
B73_TE_homo_478239	-0.82296	1.36505	0.472499	0.999977	5.74382	0	0	0	6.48731	9.56504
B73_TE_homo_47244	1.12659	1.75298	0.472517	0.999977	0.752167	1.46796	1.58475	0.966378	0.849528	0.835043
B73_TE_homo_700	1.01002	0.97265	0.472519	0.999977	8.18184	7.09689	17.2385	7.00798	9.24091	3.02778
B73_TE_struc_5612	-0.677189	1.66187	0.472523	0.999977	26.7594	23.211	14.095	17.1902	5.0372	4.95131
B73_TE_homo_823201	0.876972	1.31731	0.472524	0.999977	0.71662	5.59433	4.52958	1.84142	0	0
B73_TE_homo_1265739	-0.998061	1.08865	0.472532	0.999977	1.41982	1.84732	11.9658	3.64835	0	3.15252
B73_TE_homo_156261	-0.89239	2.7384	0.472535	0.999977	105.303	119.572	177.492	184.49	185.969	189.175
B73_TE_struc_19476	-0.757917	0.841264	0.472546	0.999977	0.251855	0.786447	0.265319	0.129433	0.0568911	0
B73_TE_homo_275930	1.15164	0.79872	0.472581	0.999977	0	0.0956064	1.31597	0.188817	0	0
B73_TE_homo_463720	-1.13759	0.554962	0.472588	0.999977	46.1058	17.7742	23.3858	46.0727	55.9311	49.2901
B73_TE_homo_610634	-0.897123	0.663641	0.472593	0.999977	61.8377	17.4906	33.9879	65.6315	21.2563	38.8028
B73_TE_homo_1270383	-0.897123	0.663641	0.472593	0.999977	0.130138	0.677286	0.27419	0.0836002	0	0.144477
B73_TE_homo_1258807	1.16765	3.32965	0.472598	0.999977	0.282694	0.122603	0.0992687	0	0.319286	0.209228
B73_TE_homo_783137	-1.60997	2.10659	0.472631	0.999977	0.145135	0.377667	0.458681	0.559404	0.327842	0.322252
B73_TE_homo_1006626	-1.60997	2.10659	0.472631	0.999977	0	0.17581	0.142348	0.260411	0	0.22502
B73_TE_homo_166440	1.07695	0.724829	0.472634	0.999977	0.749379	0.853134	1.9736	0.361049	0.317392	0.935941
B73_TE_homo_1169430	0.995258	1.38287	0.472645	0.999977	0.958514	2.07852	4.20731	1.02624	1.08258	1.59619
B73_TE_homo_1210989	-0.912741	1.28238	0.472648	0.999977	15.1637	7.89174	9.58459	23.3786	10.2759	3.36689
B73_TE_homo_921319	0.701492	1.41914	0.472657	0.999977	5.09989	0	0	0	13.4401	5.66182
B73_TE_struc_15418	0.7524	3.19744	0.47267	0.999977	1.22288	3.18215	1.28825	4.18972	5.52467	4.07285
B73_TE_homo_1237089	-0.838478	0.776886	0.472689	0.999977	63.0601	14.2736	11.0433	40.8228	25.7907	13.3521
B73_TE_homo_706739	-0.910741	2.40205	0.472703	0.999977	42.7477	6.72313	7.91788	16.899	11.1418	14.0809
B73_TE_homo_830342	1.37878	0.474324	0.47271	0.999977	3.46731	0	2.43511	0	5.22149	3.84934
B73_TE_homo_98771	0.632101	1.89889	0.47271	0.999977	25.9007	20.132	26.2223	15.5581	11.7773	14.1905
B73_TE_homo_1232118	-0.908667	1.15734	0.472714	0.999977	48.4303	19.5555	22.8707	57.9316	54.6991	24.1022
B73_TE_homo_652515	-2.22424	4.84705	0.472755	0.999977	0.516474	1.61275	1.84989	0.663562	1.04999	0.573381
B73_TE_struc_1733	-0.742365	1.06395	0.472784	0.999977	0	0	2.15869	10.5309	20.8295	6.82478
B73_TE_homo_166232	-0.742365	1.06395	0.472784	0.999977	3.96389	0.468853	1.39193	3.39518	0.271332	0.666764
B73_TE_homo_179645	-1.10104	0.810588	0.472784	0.999977	1.30721	10.2048	11.0168	0	1.47642	0
B73_TE_homo_990084	0.91709	0.889876	0.472814	0.999977	9.79205	5.46015	2.94729	1.79725	7.89967	1.55299
B73_TE_homo_1253051	0.91709	0.889876	0.472814	0.999977	4.68015	2.91228	4.71598	1.56861	3.90701	5.64763
B73_TE_homo_656770	-0.940009	1.34842	0.472828	0.999977	0.22673	0.884989	0.716551	0.582601	0	0.755134
B73_TE_homo_53766	-1.28968	1.35057	0.472833	0.999977	0.717298	0	0.188911	0.691184	0.60761	1.99083
B73_TE_homo_76058	-1.28968	1.35057	0.472833	0.999977	7.81633	655.95	666.969	0	0	17.3551
B73_TE_homo_491395	-1.28968	1.35057	0.472833	0.999977	3.22175	0	1.13133	4.13927	1.21292	1.19224
B73_TE_homo_598400	0.558099	3.13848	0.472839	0.999977	1.73365	0.75188	1.21755	1.48492	2.61074	0
B73_TE_homo_446306	-0.595928	3.36933	0.472848	0.999977	1.69996	1.47454	5.96948	1.45607	0.640003	0
B73_TE_struc_8787	0.798859	1.82512	0.472871	0.999977	0	13.7967	13.9636	3.40598	0	0
B73_TE_homo_459152	1.07702	0.725191	0.4729	0.999977	1.48664	0	12.5289	3.82004	13.4325	0
B73_TE_homo_38570	0.833655	6.57618	0.472913	0.999977	2.17869	4.72446	4.59032	0.933055	2.4607	4.83749
B73_TE_struc_17519	0.824538	1.13644	0.472936	0.999977	1.09248	0	10.358	2.80723	4.93559	0
B73_TE_homo_1085105	0.603347	3.04289	0.472938	0.999977	1.28593	4.01547	8.94085	0.660861	1.45238	1.14209
B73_TE_homo_56063	0.741929	1.91747	0.47297	0.999977	1.79835	4.83562	5.68346	1.8484	1.08327	1.0648
B73_TE_homo_26554	-0.60209	2.00818	0.472973	0.999977	17.6074	13.8841	13.6304	18.8515	19.4345	16.4376
B73_TE_homo_1275972	-0.69249	1.21661	0.472994	0.999977	2.07154	5.39053	13.0937	5.323	0	2.29979
B73_TE_homo_735504	-0.881172	2.19533	0.473004	0.999977	0	6.52425	12.678	0	0	1.11339
B73_TE_homo_72849	-0.880324	1.09149	0.47301	0.999977	1.01091	3.94587	6.38973	0	4.56706	1.1223
B73_TE_homo_582523	0.632616	1.94477	0.47301	0.999977	38.7708	22.4197	45.3816	71.9512	24.3274	43.0427
B73_TE_struc_6297	0.85404	1.15245	0.473035	0.999977	25.9208	25.294	54.613	49.9543	40.2546	28.7769
B73_TE_struc_1081	-1.09361	0.913817	0.473046	0.999977	22.2995	46.422	28.19	51.5705	25.186	59.4158
B73_TE_homo_837342	0.960826	1.49958	0.473047	0.999977	1.70652	8.56418	2.56822	0.939655	3.30415	4.60106
B73_TE_homo_197299	0.789565	1.15522	0.473048	0.999977	0	15.6582	4.22601	2.57701	13.5924	6.68034
B73_TE_struc_8329	-0.745846	2.23837	0.47305	0.999977	2.54424	19.8618	5.36051	0	5.74714	0
B73_TE_homo_874596	0.699227	2.66748	0.473068	0.999977	6.38076	7.32525	4.74485	2.41116	3.81531	3.75025
B73_TE_homo_1148999	-0.848752	1.13752	0.473068	0.999977	0.933725	0	2.95092	3.59892	4.21835	2.07321
B73_TE_homo_1272157	-0.621141	1.84573	0.473073	0.999977	0	5.54195	1.49572	3.64835	0	6.30504
B73_TE_homo_836181	0.982521	1.29	0.473079	0.999977	2.96745	1.93046	0	3.81256	5.02734	3.29442
B73_TE_homo_601936	0.94758	1.3224	0.473083	0.999977	3.08205	2.00501	0	3.95979	3.48099	3.42164
B73_TE_homo_153365	0.637284	2.82744	0.473099	0.999977	5.17532	3.36678	0	9.97381	4.38391	4.30916
B73_TE_struc_474	0.443378	8.21469	0.473126	0.999977	0.337511	2.02001	3.05776	0.433631	0.457438	0.449638
B73_TE_struc_7482	-1.1607	0.811094	0.473139	0.999977	10.6288	0	3.73232	0	8.00303	3.93329
B73_TE_homo_1085470	-0.762768	1.51291	0.473146	0.999977	1.99522	15.5758	8.40753	2.56344	6.76046	6.64518
B73_TE_homo_201498	1.07546	0.724415	0.473177	0.999977	4.19659	3.6401	2.94729	0	3.15987	0
B73_TE_homo_637723	-1.09102	1.44956	0.473183	0.999977	0.673942	3.94587	2.12991	1.73175	1.14177	1.1223
B73_TE_homo_987936	-0.474552	3.09727	0.473188	0.999977	0.658146	0.856308	0	0	1.48667	1.46133
B73_TE_homo_549021	-0.802855	1.62545	0.473252	0.999977	4.6978	4.25201	4.30343	4.19875	2.99898	4.08163
B73_TE_homo_1282209	-0.877886	1.05534	0.473264	0.999977	1.84324	0.799406	0.647258	0	0.693942	1.36422
B73_TE_homo_449634	-0.637351	2.21611	0.47331	0.999977	2.28369	3.96172	0.801923	0.978021	0.859763	4.22552
B73_TE_homo_808810	1.33558	0.797695	0.473336	0.999977	0.659291	0.857798	0	0	2.23389	2.1958
B73_TE_homo_520804	-0.755361	3.75348	0.473371	0.999977	0.138103	1.25779	2.32777	0.354867	0.467937	0.766597
B73_TE_homo_1191321	-0.691556	1.75469	0.473453	0.999977	4.8292	109.957	164.067	1.55113	1.36357	4.02097
B73_TE_homo_819818	-0.709901	1.41441	0.473472	0.999977	19.5408	10.1698	37.0538	0	8.82809	17.3551
B73_TE_homo_540211	-0.669655	1.35782	0.473482	0.999977	18.3516	15.6907	18.7803	11.4522	6.51422	1.74631
B73_TE_homo_17629	-1.02132	0.891943	0.473494	0.999977	0	0.187061	0.189323	0	0	0.0399034
B73_TE_homo_1242380	-1.06663	1.00879	0.473501	0.999977	7.98089	15.5758	12.6113	0	18.0279	22.1506
B73_TE_homo_441495	0.901941	0.957802	0.473532	0.999977	4.79863	3.12173	2.52758	6.16525	0	5.32736
B73_TE_homo_472393	1.3732	0.471674	0.473543	0.999977	0.542723	1.76533	1.42934	0	0	0
B73_TE_homo_646498	1.3732	0.471674	0.473543	0.999977	3.19909	10.4058	5.05516	2.05508	0	5.32736
B73_TE_homo_556513	0.926607	1.48105	0.473546	0.999977	1.90499	272.642	325.105	0	0	14.8042
B73_TE_homo_998597	-0.884227	1.23156	0.473575	0.999977	15.9618	5.19193	0	0	4.50697	13.2904
B73_TE_homo_1017761	0.768185	1.29387	0.473582	0.999977	3.64512	4.74263	0	23.4161	16.4678	12.1402
B73_TE_struc_497	0.802662	8.26053	0.473588	0.999977	8.71476	11.3387	0	0	7.38211	2.41874
B73_TE_struc_23747	-0.737054	0.84984	0.473604	0.999977	2.47503	0	0.651836	2.64992	0	0
B73_TE_homo_689936	0.974009	2.39399	0.473607	0.999977	26.6698	17.3499	20.0682	31.8176	40.8798	23.2637
B73_TE_homo_624339	1.36276	2.2984	0.473625	0.999977	8.36233	21.7603	8.80937	3.58128	3.14825	3.09457
B73_TE_struc_5533	-0.777522	1.85098	0.473649	0.999977	0.608495	0.791707	0.641024	0.781789	2.06178	2.02662
B73_TE_homo_413472	0.829928	1.10608	0.473667	0.999977	9.62774	7.8291	5.07121	4.63861	6.79622	5.34427
B73_TE_homo_352353	-0.483607	4.18438	0.473669	0.999977	1.7198	2.23761	2.32937	1.26262	0.554974	0.272755
B73_TE_homo_669054	0.682993	1.60679	0.473684	0.999977	0.122882	0.159881	0.0647258	0.236817	0.138788	0
B73_TE_homo_1229597	0.658341	2.6426	0.473755	0.999977	3.51011	6.85047	11.0933	0	3.96446	0
B73_TE_homo_116725	1.13404	0.707171	0.473765	0.999977	0	0.94807	0.767627	0.468097	0	0
B73_TE_homo_336055	0.718839	2.07328	0.473794	0.999977	0.212913	0.969569	0.785034	0.136775	0	0.118186
B73_TE_homo_274450	1.02427	0.937854	0.473799	0.999977	0.647652	1.12354	0.727759	0.0554732	0	0
B73_TE_homo_582679	0.593364	2.68747	0.473813	0.999977	0	1.54135	6.23997	1.52205	4.01402	3.94558
B73_TE_homo_677972	-1.0991	0.811334	0.473823	0.999977	68.6422	10.1488	4.93034	74.1606	95.1471	77.9373
B73_TE_homo_430979	0.475792	3.93495	0.473827	0.999977	2.09443	2.72505	0	10.7636	2.36554	4.6504
B73_TE_homo_188072	0.604518	2.6219	0.473851	0.999977	1.841	0.598827	0.646472	0.985541	0.866374	0.851602
B73_TE_homo_730135	-1.06192	1.30701	0.47386	0.999977	0.25363	0	0	0.217241	0.477433	0.375434
B73_TE_homo_821475	0.611977	2.20412	0.473863	0.999977	1.08158	2.81446	0.569697	0.6948	0.305394	2.10131
B73_TE_homo_955242	0.539498	3.89304	0.473867	0.999977	0	0.88564	1.32384	0	0.118277	0
B73_TE_homo_221609	0.764945	1.51191	0.473874	0.999977	9.87219	15.4135	10.3999	5.07348	15.6101	2.19199
B73_TE_homo_472557	-0.908648	1.27101	0.473875	0.999977	8.69753	6.24346	7.89869	4.23861	6.43598	8.324
B73_TE_homo_1303696	-2.11462	3.57646	0.473876	0.999977	6.57385	5.70212	9.23371	5.63069	9.8997	0
B73_TE_homo_957686	-0.657489	1.60499	0.47392	0.999977	35.3819	2.63058	8.51964	3.89644	7.99236	4.48919
B73_TE_homo_1111818	-1.05051	0.69808	0.473924	0.999977	8.56015	5.56877	3.86475	5.499	9.66818	7.4669
B73_TE_homo_156447	-1.02935	0.784462	0.473983	0.999977	8.15252	15.9108	25.765	15.7114	13.8117	0
B73_TE_homo_622566	-1.02935	0.784462	0.473983	0.999977	3.41524	8.88709	21.5869	6.58182	3.85732	5.68732
B73_TE_homo_649709	-1.02935	0.784462	0.473983	0.999977	0	2.24993	2.22653	0	0.217011	0
B73_TE_homo_561259	-0.891895	0.755514	0.474015	0.999977	1.43596	1.86831	7.5636	1.8449	4.86548	4.78252
B73_TE_homo_90862	0.795919	1.08788	0.474031	0.999977	2.77869	7.74712	11.2907	2.67752	2.1296	4.29675
B73_TE_homo_314236	0.681003	2.22708	0.474037	0.999977	4.5749	10.2265	10.4245	4.16883	3.98343	4.67624
B73_TE_homo_1092814	-0.623929	2.68892	0.474045	0.999977	2.19128	11.4042	9.23371	5.63069	0	2.43273
B73_TE_homo_849317	0.440224	6.13211	0.474116	0.999977	1.64823	8.57798	7.52413	0.705876	0	3.04972
B73_TE_homo_1154407	1.23112	1.15968	0.474118	0.999977	0.690514	8.98422	7.27428	0	0.779895	0.766597
B73_TE_homo_229257	1.05965	2.00345	0.474156	0.999977	1.21116	4.72748	3.18976	0.778042	0	0
B73_TE_struc_15266	1.01709	0.741976	0.474161	0.999977	1.65382	6.57485	7.54966	0.944362	1.55658	3.16207
B73_TE_homo_979242	-0.435724	4.91142	0.474169	0.999977	0	6.32351	8.95995	0	0	0
B73_TE_homo_502963	-1.30611	1.44186	0.474173	0.999977	4.79863	12.4869	20.2207	0	2.70989	0
B73_TE_homo_519000	-0.874224	1.41742	0.474194	0.999977	4.19659	0	7.36823	0	1.57993	1.55299
B73_TE_homo_707194	-1.29646	1.36574	0.474215	0.999977	0	15.1376	9.19238	1.24566	5.47522	7.53461
B73_TE_homo_277193	0.529855	2.70434	0.474217	0.999977	42.3567	19.2885	26.7726	38.0936	31.0956	27.0386
B73_TE_struc_16417	-0.687581	2.08524	0.474232	0.999977	13.9666	20.7677	18.917	2.56344	6.76046	4.43012
B73_TE_homo_418510	0.892897	1.61438	0.474238	0.999977	28.6107	35.0355	19.5025	37.2994	24.7108	31.7631
B73_TE_homo_1301024	-2.39465	4.53705	0.474254	0.999977	9.38347	12.2088	5.93106	9.64464	19.0765	14.5843
B73_TE_homo_37044	-0.709819	1.6701	0.47426	0.999977	8.02638	12.853	3.90252	9.51898	13.2493	5.48354
B73_TE_homo_1175818	1.16722	0.806761	0.474298	0.999977	2.54766	15.9108	10.1987	3.27322	1.15097	5.65674
B73_TE_homo_629108	-0.764645	1.15041	0.474312	0.999977	1.44808	4.95812	5.29908	1.17504	1.11904	1.09996
B73_TE_homo_15826	1.13092	0.705611	0.474317	0.999977	0.784174	3.64387	3.18637	1.0075	0.885678	1.24368
B73_TE_homo_501115	-0.981282	1.25365	0.474389	0.999977	50.8062	20.3395	12.3513	5.02118	17.6562	21.6939
B73_TE_homo_213483	0.735188	1.66332	0.474403	0.999977	0	19.9286	18.1526	0	6.48731	2.12556
B73_TE_homo_466900	-0.771229	0.974193	0.474404	0.999977	6.94308	5.42015	4.38855	0	7.8418	4.62485
B73_TE_homo_609864	-0.828178	1.51634	0.474429	0.999977	0	2.04661	4.97126	2.02097	8.88303	3.49263
B73_TE_homo_957540	-0.534661	2.56378	0.474449	0.999977	2.71265	5.2941	2.14324	4.35648	7.65943	3.01153
B73_TE_homo_222526	-0.878045	1.09225	0.474464	0.999977	2.32744	1.56883	1.59519	3.0263	0.411725	0.404705
B73_TE_homo_547722	0.667852	2.56756	0.47449	0.999977	0	0.0710353	0.230061	0	0	0.0606123
B73_TE_homo_973734	-0.897829	0.781172	0.474492	0.999977	0.704196	0.916223	0.741841	0.603163	0.795348	0.781786
B73_TE_homo_1156829	-0.897829	0.781172	0.474492	0.999977	19.2467	13.4152	25.7066	22.5202	16.6917	17.9334
B73_TE_homo_859659	0.924776	1.40963	0.474517	0.999977	3.8997	6.4091	4.75683	3.1644	3.94085	2.73435
B73_TE_homo_981533	0.687215	1.60923	0.474527	0.999977	0	0	2.08542	3.81505	0	2.19771
B73_TE_homo_1163925	-0.696213	1.28228	0.474533	0.999977	0.810218	1.1713	0.663858	1.50361	1.42348	1.19932
B73_TE_homo_1091345	-0.740102	1.22849	0.474546	0.999977	2.23127	1.74185	1.64538	4.87341	4.28414	3.96338
B73_TE_homo_1414706	-2.3746	4.86917	0.474574	0.999977	5.40274	0	1.89719	1.1569	5.08506	2.99901
B73_TE_homo_998953	-0.944623	0.971493	0.474593	0.999977	3.9654	4.12748	0	1.01894	0.895737	0.880464
B73_TE_homo_229226	1.04343	1.86836	0.474612	0.999977	3.51011	18.2679	0	0	0	7.79373
B73_TE_homo_933509	-0.555921	1.90301	0.474616	0.999977	2.98498	6.47288	4.19273	1.27836	4.49514	1.10462
B73_TE_homo_485211	-0.832876	3.0266	0.474633	0.999977	0.324195	0.140603	0	0	0	0.239944
B73_TE_homo_469611	0.840423	1.29959	0.474656	0.999977	0.465525	0.403793	0.490411	1.1962	0.175261	0.516817
B73_TE_homo_938501	-0.760153	1.03201	0.474662	0.999977	30.3274	14.797	0	19.4822	8.56324	12.6258
B73_TE_homo_876901	1.22149	1.15443	0.474675	0.999977	133.797	58.0275	60.4071	98.2295	50.372	60.1231
B73_TE_homo_606947	0.747674	1.61597	0.474677	0.999977	0	0	0	7.16257	6.2965	3.09457
B73_TE_homo_968996	0.571676	2.40452	0.474709	0.999977	1.02457	0.333266	1.34918	1.31636	0.867896	0.568732
B73_TE_homo_1408515	-1.94321	3.95185	0.474713	0.999977	1.07028	1.94954	1.46574	0.82505	0.362644	0.594102
B73_TE_homo_1229732	0.755621	1.53758	0.474727	0.999977	93.2194	48.5148	29.4608	107.791	98.2667	182.833
B73_TE_homo_24163	1.16539	0.356548	0.47473	0.999977	37.9092	49.3234	21.7832	57.561	46.7086	53.5642
B73_TE_homo_25631	1.16539	0.356548	0.47473	0.999977	3.02971	5.91289	1.19688	3.40598	0.855469	1.26132
B73_TE_homo_46842	1.16539	0.356548	0.47473	0.999977	0	0.311582	0.504558	0.307678	0.811425	1.06345
B73_TE_homo_66442	1.16539	0.356548	0.47473	0.999977	2.43008	0	1.27999	3.12214	2.05847	3.37229
B73_TE_homo_85804	1.16539	0.356548	0.47473	0.999977	11.8466	6.42231	1.03999	2.53674	3.34502	5.47997
B73_TE_homo_105903	1.16539	0.356548	0.47473	0.999977	42.6792	24.4984	10.579	25.8042	31.1906	11.1487
B73_TE_homo_212879	1.16539	0.356548	0.47473	0.999977	75.9494	47.7048	15.1742	51.3132	61.3773	36.3438
B73_TE_homo_240321	1.16539	0.356548	0.47473	0.999977	1.27212	0.551715	0.893418	0	2.39464	0.470762
B73_TE_homo_242831	1.16539	0.356548	0.47473	0.999977	18.1601	8.86048	2.39136	11.666	20.5108	17.6409
B73_TE_homo_401215	1.16539	0.356548	0.47473	0.999977	0	6.28323	0	9.30677	5.4543	0
B73_TE_homo_420091	1.16539	0.356548	0.47473	0.999977	0.972031	8.85291	1.02399	2.49772	2.1957	1.07913
B73_TE_homo_508385	1.16539	0.356548	0.47473	0.999977	16.3637	10.6453	2.87308	14.016	0	6.05556
B73_TE_homo_702986	1.16539	0.356548	0.47473	0.999977	12.0521	2.85106	4.61685	8.44603	2.47493	0
B73_TE_homo_738000	1.16539	0.356548	0.47473	0.999977	0.879224	0.953293	2.00682	3.01232	0.662021	1.62683
B73_TE_homo_932537	1.16539	0.356548	0.47473	0.999977	2.34008	6.0893	12.3259	18.0391	29.0727	12.9896
B73_TE_homo_994213	1.16539	0.356548	0.47473	0.999977	39.7813	33.4912	36.9776	54.1172	74.0033	67.5457
B73_TE_homo_1007907	1.16539	0.356548	0.47473	0.999977	3.3548	10.9122	12.3695	25.8613	5.68357	13.0355
B73_TE_homo_1028579	1.16539	0.356548	0.47473	0.999977	0.930859	0	1.22578	0	0	0.258356
B73_TE_homo_1088301	1.16539	0.356548	0.47473	0.999977	2.96078	1.23563	1.70666	4.52173	1.1988	2.17067
B73_TE_homo_1091449	1.16539	0.356548	0.47473	0.999977	12.9826	11.8241	19.1473	18.3479	8.79785	5.76523
B73_TE_homo_1105129	1.16539	0.356548	0.47473	0.999977	6.08169	7.91284	10.678	15.6274	9.15855	20.2554
B73_TE_homo_1122543	1.16539	0.356548	0.47473	0.999977	4.37414	17.0735	12.2879	11.2397	3.29356	3.2374
B73_TE_homo_1138791	1.16539	0.356548	0.47473	0.999977	4.9264	10.6307	5.56949	2.47001	4.34269	2.40111
B73_TE_homo_1206382	1.16539	0.356548	0.47473	0.999977	0.971408	0	0.511669	0.624029	0	0.26961
B73_TE_homo_1254018	1.16539	0.356548	0.47473	0.999977	3.47791	1.93932	4.33678	4.28601	4.24875	3.15193
B73_TE_homo_1334277	-2.27696	4.84935	0.474742	0.999977	5.01003	0	1.75929	2.14561	5.65853	3.70803
B73_TE_struc_511	-0.522814	6.25012	0.474751	0.999977	0	25.387	14.6823	0	0	0
B73_TE_struc_27340	-2.20486	6.50753	0.474793	0.999977	1.80091	5.85788	3.79437	2.3138	2.03402	0.999671
B73_TE_homo_1172827	0.49864	4.59123	0.474807	0.999977	2.33287	4.2494	1.22879	1.49863	2.10788	1.81294
B73_TE_homo_1251348	-0.922994	0.770993	0.474808	0.999977	0.29387	0.382352	0	0.755123	0.331909	0.652499
B73_TE_homo_736598	1.39268	0.481113	0.474862	0.999977	6.49872	6.83481	8.89998	8.00161	7.33992	9.92031
B73_TE_homo_925718	0.648976	1.686	0.474886	0.999977	15.9954	6.24346	5.05516	16.4407	7.22637	17.7579
B73_TE_homo_570553	-1.16407	0.574528	0.474889	0.999977	5.83219	1.89705	0	1.87329	9.88067	4.8561
B73_TE_homo_885008	-0.893372	1.07254	0.474891	0.999977	2.7671	2.40016	1.94335	1.18505	5.20879	5.11997
B73_TE_homo_646427	-0.919415	1.59527	0.474907	0.999977	7.42625	3.68085	4.09789	5.4521	10.7839	10.6001
B73_TE_struc_12795	0.769402	1.59789	0.474931	0.999977	80.5514	86.4491	61.8453	105.831	160.882	155.613
B73_TE_struc_12797	0.769402	1.59789	0.474931	0.999977	20.1798	7.50165	9.11083	7.40767	16.2799	9.60141
B73_TE_homo_1061078	1.11914	0.981997	0.474947	0.999977	16.1869	6.76019	3.78937	10.27	7.44826	4.21527
B73_TE_homo_91866	1.00206	1.19209	0.474951	0.999977	33.3915	5.11123	10.3461	22.7124	28.8399	8.72252
B73_TE_homo_902075	1.16258	0.804144	0.474998	0.999977	11.794	13.1529	5.32477	8.65875	19.0294	11.223
B73_TE_homo_1180267	1.01243	0.739659	0.475005	0.999977	0.72208	1.87899	6.08545	0	0.815547	1.60328
B73_TE_homo_1310771	-2.19513	3.84145	0.475045	0.999977	1.25527	0.816612	1.32238	1.61276	2.12663	1.39358
B73_TE_homo_1066190	-0.700915	3.39201	0.47505	0.999977	3.74104	0	2.62735	0	0	4.15324
B73_TE_homo_1323548	-2.06192	5.34027	0.475081	0.999977	2.87191	0	0	0	12.9746	9.56504
B73_TE_struc_3427	0.998666	0.966638	0.475089	0.999977	0.161419	0.10501	0.42512	0.103695	0.27347	0.179204
B73_TE_homo_558821	0.998666	0.966638	0.475089	0.999977	0.114047	0.148386	0.120144	0.0732633	0.128809	0.126613
B73_TE_struc_13322	-1.06381	0.69281	0.475103	0.999977	0.972819	0.732789	0.539381	2.03926	1.67703	1.53475
B73_TE_struc_5458	-0.910331	1.24179	0.475116	0.999977	13.4192	26.1894	10.6024	4.31022	11.3671	22.3466
B73_TE_homo_361329	-0.76166	0.952218	0.475135	0.999977	3.68051	19.1547	15.509	9.45737	8.31383	8.17207
B73_TE_homo_430695	0.824651	0.884125	0.475136	0.999977	2.94725	2.50425	1.62633	4.79121	5.45732	5.25298
B73_TE_homo_309166	0.986901	0.996098	0.475143	0.999977	4.15064	23.4016	16.0326	8.88786	6.25054	3.07198
B73_TE_homo_1199326	-0.838345	0.863737	0.475205	0.999977	2.59652	10.1349	21.8826	10.008	2.93262	2.88261
B73_TE_homo_1264633	-0.838345	0.863737	0.475205	0.999977	0	2.74019	6.65596	2.70586	7.13604	11.6906
B73_TE_homo_953097	-0.832199	0.992885	0.475223	0.999977	1.65222	0.955416	1.93394	0.471723	0.82937	0.203807
B73_TE_homo_1251658	-1.2047	1.98888	0.475248	0.999977	14.0665	10.066	12.5957	5.42176	6.35491	6.24655
B73_TE_homo_1251663	-1.2047	1.98888	0.475248	0.999977	6.11439	7.95538	8.45415	7.36474	6.90584	11.0306
B73_TE_homo_1073283	-0.645845	2.27903	0.475282	0.999977	6.01734	7.8291	6.33901	15.462	11.327	17.8142
B73_TE_homo_239907	0.73328	1.87653	0.475284	0.999977	3.21265	6.96658	2.25626	11.0069	7.25699	14.2665
B73_TE_homo_863015	1.11486	1.59024	0.475287	0.999977	8.8161	6.5546	6.63385	6.47249	19.9145	8.38927
B73_TE_homo_221644	0.792327	3.66308	0.475302	0.999977	4.47747	13.5931	7.86138	1.91754	15.1711	14.9124
B73_TE_homo_740670	0.745833	1.95689	0.475308	0.999977	14.5805	15.8088	7.67996	31.2214	16.4678	26.9783
B73_TE_homo_467133	-1.10195	1.21454	0.475337	0.999977	24.9039	3.60025	14.5751	7.11028	31.2527	43.0078
B73_TE_homo_311919	-1.04767	0.802879	0.475407	0.999977	16.018	6.94695	16.8743	30.8697	33.1675	20.7467
B73_TE_homo_408608	0.780165	1.26604	0.475407	0.999977	20.3576	6.44282	3.47772	13.4311	22.9927	14.0491
B73_TE_struc_3841	-0.656597	1.55221	0.475476	0.999977	12.7426	0	13.4238	14.3251	17.99	33.5982
B73_TE_homo_838655	-0.672136	1.92186	0.475532	0.999977	5.43921	5.46445	3.98923	3.89219	4.8213	4.89196
B73_TE_struc_21011	0.721202	1.48854	0.475537	0.999977	1.21895	0.79298	0.963082	0.783046	0.688364	1.35325
B73_TE_homo_434722	0.712059	1.66895	0.475538	0.999977	6.37576	9.67802	13.4332	11.6047	8.40122	11.2072
B73_TE_struc_1697	-1.3317	0.496692	0.475541	0.999977	15.5366	8.0858	0	7.9845	17.5476	13.7987
B73_TE_homo_1160352	-1.3317	0.496692	0.475541	0.999977	21.8052	13.3015	13.6564	17.2173	14.8234	11.3753
B73_TE_homo_1036863	0.685018	1.68026	0.475559	0.999977	12.3282	4.01003	29.2213	0	0	3.42164
B73_TE_homo_193213	0.882124	1.86599	0.475565	0.999977	15.0136	4.8835	31.6323	0	0	4.16695
B73_TE_homo_156088	-0.892901	0.665245	0.475584	0.999977	0	7.27573	3.43639	0	0	0
B73_TE_homo_227697	-0.892901	0.665245	0.475584	0.999977	42.9161	27.9189	37.6753	41.3537	48.4712	15.8816
B73_TE_homo_425944	-0.892901	0.665245	0.475584	0.999977	0.727624	0.946706	0.766522	1.86969	1.64362	0
B73_TE_homo_564145	0.767994	1.51571	0.475592	0.999977	16.8485	7.30716	2.95821	7.21562	6.34314	6.23499
B73_TE_homo_299809	-0.76765	1.8525	0.475638	0.999977	0.661207	1.72058	1.85748	0	0	0.489374
B73_TE_homo_477596	-0.784731	0.858162	0.475656	0.999977	0	10.6072	0	0	2.30195	4.52539
B73_TE_struc_28471	-0.784731	0.858162	0.475656	0.999977	0	37.1251	17.1767	0	13.8117	31.6778
B73_TE_homo_1231670	1.17581	0.727969	0.475662	0.999977	98.3731	53.2737	47.7036	72.6681	106.208	125.584
B73_TE_homo_552251	1.02195	0.667131	0.475665	0.999977	5.13443	15.5875	10.8178	5.49723	10.6316	9.50026
B73_TE_homo_698159	-0.754242	0.842723	0.475697	0.999977	9.13475	23.7703	12.0289	2.93406	5.15858	5.07062
B73_TE_homo_98772	0.672816	3.63961	0.475706	0.999977	5.94188	9.27712	10.0152	4.58045	2.6844	3.95795
B73_TE_struc_10967	-0.710289	1.29748	0.475716	0.999977	15.4103	4.01003	6.49362	7.91959	6.96199	3.42164
B73_TE_homo_429628	-0.49082	3.0914	0.475737	0.999977	8.18184	24.8391	20.1115	14.016	3.0803	9.08334
B73_TE_homo_435217	0.891777	2.1601	0.475745	0.999977	1.27497	0.552952	0	0.546025	0.960005	0.471818
B73_TE_struc_9312	-0.778257	1.61949	0.475752	0.999977	68.9258	29.8929	4.03392	54.1172	64.8731	51.0135
B73_TE_homo_199762	1.55634	2.06767	0.475758	0.999977	7.84329	20.4097	2.75419	10.077	14.7642	8.70748
B73_TE_homo_928983	-0.853838	1.15804	0.475771	0.999977	3.32537	5.76881	5.25471	6.40861	5.63371	3.07647
B73_TE_homo_484258	-1.07317	1.52171	0.475772	0.999977	0	0	0	8.20878	7.21622	0
B73_TE_homo_1034757	-0.819283	0.871526	0.475776	0.999977	7.63273	3.31029	5.36051	1.63441	1.43679	8.47372
B73_TE_homo_778746	0.745948	1.0989	0.475785	0.999977	8.70048	6.46864	3.92811	3.1938	4.21143	4.13962
B73_TE_homo_1033675	-0.572606	3.16544	0.475786	0.999977	11.5655	13.3758	14.8913	3.30206	17.4168	11.4132
B73_TE_homo_68308	-0.990312	1.43755	0.475832	0.999977	4.6898	6.10186	0.823418	0	0	1.73551
B73_TE_struc_21875	0.440879	7.5223	0.475844	0.999977	1.36637	6.91357	4.95799	2.34067	1.20029	1.68547
B73_TE_homo_1193446	0.562165	5.7778	0.47587	0.999977	2.47822	1.85647	2.29425	3.37696	3.47755	2.83465
B73_TE_homo_1008111	-1.04215	1.04113	0.475909	0.999977	6.48021	8.43134	37.5465	0	10.9785	7.19422
B73_TE_homo_957503	-0.721788	1.44873	0.47593	0.999977	38.3891	37.4608	12.6379	33.9089	35.2285	23.9731
B73_TE_homo_28142	-0.740892	1.1373	0.475932	0.999977	0.983123	0.255827	0	0	0.666227	0.218289
B73_TE_homo_290041	0.993232	0.999451	0.475932	0.999977	0.232501	0.302505	0.306162	0.0746787	0.196947	0.129059
B73_TE_homo_165026	-0.910178	0.658253	0.47594	0.999977	0.311369	0.20256	0.328015	0.600067	0.175837	0.518515
B73_TE_homo_573833	-0.910178	0.658253	0.47594	0.999977	2.19128	0.356383	3.17409	0.351918	0.309366	0.608182
B73_TE_homo_1058013	-0.65315	2.06444	0.475954	0.999977	2.3869	0.345063	1.89984	0	0.419356	0.117773
B73_TE_homo_1335590	-1.51965	2.22526	0.475965	0.999977	0.043429	0.11301	0.228754	0.111595	0.0490505	0.0482142
B73_TE_homo_53677	-1.41704	1.48246	0.475966	0.999977	13.8539	14.7478	10.6142	19.4175	4.2674	6.99106
B73_TE_homo_1153110	-1.41704	1.48246	0.475966	0.999977	4.62604	6.01891	4.36036	3.12816	3.84988	4.86545
B73_TE_struc_2416	1.0203	0.666331	0.475967	0.999977	126.364	53.4336	49.9197	52.7642	78.4964	70.1436
B73_TE_homo_71888	1.0203	0.666331	0.475967	0.999977	0.242813	0.315922	0.383691	0.545938	0.205682	0.202175
B73_TE_homo_297747	1.0203	0.666331	0.475967	0.999977	0.635299	0.944666	1.81657	0.466416	0.512524	0.403028
B73_TE_homo_948586	-1.06433	1.50833	0.475971	0.999977	2.57751	1.28984	0	0.254736	1.56754	2.64139
B73_TE_homo_688539	-0.741079	4.24497	0.475984	0.999977	1.65542	0	0.87196	1.06344	3.73941	3.67565
B73_TE_homo_2995	-1.1614	0.431781	0.475987	0.999977	1.09961	1.07302	0.2896	1.05958	0.310487	0.91558
B73_TE_homo_72360	-1.1614	0.431781	0.475987	0.999977	16.0888	13.0831	24.364	12.9192	12.4928	6.69806
B73_TE_homo_637399	-1.1614	0.431781	0.475987	0.999977	0	0	9.28739	0	6.63817	13.05
B73_TE_homo_673753	-1.1614	0.431781	0.475987	0.999977	0	0	4.20377	0	9.01394	13.2904
B73_TE_homo_929714	-1.1614	0.431781	0.475987	0.999977	0	2.74782	6.67451	1.3567	2.3853	4.68927
B73_TE_homo_1196799	-1.1614	0.431781	0.475987	0.999977	11.1827	1.45497	6.47926	18.6776	17.6822	27.3126
B73_TE_homo_548297	0.559743	3.11255	0.476024	0.999977	0.16111	0.139746	0.226297	0.0689977	0.0606548	0.178862
B73_TE_homo_505514	-0.941508	2.05954	0.476026	0.999977	15.4731	10.066	8.15016	14.9098	0	4.29451
B73_TE_homo_283702	-0.449019	3.97963	0.476045	0.999977	53.0729	9.86467	19.9679	0	17.1265	21.0431
B73_TE_homo_565670	0.931156	0.931246	0.476128	0.999977	12.0987	0	8.49698	5.18143	0	22.3863
B73_TE_homo_676940	0.931156	0.931246	0.476128	0.999977	2.21691	0	0	5.69654	0	4.92236
B73_TE_homo_614121	0.703992	1.71759	0.476184	0.999977	0	3.29922	1.33565	2.44342	5.01193	0.703782
B73_TE_homo_1045230	1.31283	4.54844	0.47619	0.999977	1.04146	1.35504	0.548569	0	2.35254	1.15621
B73_TE_homo_810371	0.647846	3.58791	0.476191	0.999977	0.392435	0.085099	0.0689023	0.336131	0.147744	0.145225
B73_TE_homo_500100	0.477569	3.59005	0.476201	0.999977	5.83219	4.70992	5.08466	9.04345	8.63139	8.03768
B73_TE_homo_372635	1.23975	0.834802	0.47622	0.999977	2.16007	4.21567	1.70666	4.16286	3.04959	1.79855
B73_TE_homo_331060	0.604353	2.73882	0.476242	0.999977	0	11.7437	9.50852	0	0	0
B73_TE_homo_641962	0.802989	0.914581	0.476243	0.999977	5.52612	15.818	18.6289	2.83997	1.24829	2.454
B73_TE_homo_813881	0.802989	0.914581	0.476243	0.999977	22.4647	36.5358	29.5821	14.4312	31.7157	15.5875
B73_TE_homo_94965	-0.577214	2.53319	0.47629	0.999977	0	11.3127	20.1511	2.23419	7.85619	5.79167
B73_TE_homo_889835	1.11905	1.74818	0.4763	0.999977	1.13628	1.47841	1.34665	1.64237	2.56673	4.09981
B73_TE_homo_1138772	0.61499	3.71455	0.476347	0.999977	3.99886	9.36519	5.05516	9.24787	4.51648	1.77579
B73_TE_homo_382091	-1.04622	0.699647	0.476361	0.999977	5.72215	9.30629	6.02804	5.51382	11.3099	6.35263
B73_TE_homo_691669	-1.04622	0.699647	0.476361	0.999977	26.5365	14.797	7.98716	9.74109	17.1265	16.8345
B73_TE_homo_1288215	-1.98481	3.21637	0.476395	0.999977	0.148757	0.0774186	0.125367	0	0.0672049	0.0330295
B73_TE_homo_1386209	-1.98481	3.21637	0.476395	0.999977	1.50036	0.650704	1.22933	2.35602	1.69457	3.51643
B73_TE_homo_739441	0.698948	2.71392	0.476401	0.999977	0.614412	5.59584	3.23629	1.57878	0	0
B73_TE_homo_1308854	-1.96657	3.95833	0.476403	0.999977	3.07416	0.210514	5.11342	4.98903	2.19289	0.7185
B73_TE_struc_29449	0.420559	6.69313	0.47642	0.999977	7.33991	6.72181	7.93141	9.26836	8.46789	7.83389
B73_TE_homo_206062	-0.643913	4.65777	0.476425	0.999977	22.083	3.59151	13.5704	21.2791	16.6277	18.3872
B73_TE_homo_1171091	-0.90205	1.46823	0.47647	0.999977	9.19011	8.96788	16.9425	2.95185	2.59492	7.65203
B73_TE_homo_113637	0.909768	3.869	0.476477	0.999977	4.5355	0.983517	0.796327	1.45679	0.426882	2.09801
B73_TE_homo_610675	0.419007	8.94576	0.476512	0.999977	18.0069	0.411028	2.32959	1.62352	1.07041	5.61149
B73_TE_homo_1119716	-0.560189	4.06706	0.476516	0.999977	160.013	119.699	107.853	152.233	156.467	144.659
B73_TE_homo_1040137	1.17108	0.725642	0.476543	0.999977	7.19795	12.4869	12.6379	6.16525	2.70989	5.32736
B73_TE_homo_294995	-0.733631	1.66984	0.476561	0.999977	0	0	2.55999	6.24429	2.74463	5.39566
B73_TE_homo_136895	-0.773641	1.98335	0.476569	0.999977	1.88737	1.40323	0.852115	1.38565	2.13168	1.49666
B73_TE_homo_1045276	1.08679	1.04464	0.476571	0.999977	2.80117	0	2.95092	1.19964	2.10917	2.07321
B73_TE_homo_257190	-0.895354	0.633985	0.476581	0.999977	1.42071	3.69694	4.48997	4.25907	5.34868	3.15449
B73_TE_homo_838179	-0.895354	0.633985	0.476581	0.999977	12.6364	2.74019	0	2.70586	11.8934	21.0431
B73_TE_homo_845268	-0.895354	0.633985	0.476581	0.999977	1.15076	0.641674	0.779319	0.950453	0.371346	0.638775
B73_TE_homo_1087906	-1.4048	5.12992	0.476636	0.999977	5.28966	11.4705	1.85748	4.53074	0	1.9575
B73_TE_homo_1349671	-1.52568	1.88695	0.476638	0.999977	7.84329	15.3072	11.0168	5.03849	5.90569	5.80499
B73_TE_homo_140454	-0.90458	0.912919	0.476664	0.999977	1.81584	2.18084	3.09009	1.43568	1.73537	2.01592
B73_TE_homo_760516	-1.2608	2.96826	0.476684	0.999977	4.41199	3.09099	4.29033	3.92434	3.44983	4.89812
B73_TE_homo_876440	-0.597087	1.87	0.476693	0.999977	8.88497	1.44502	2.72999	6.18331	7.52629	11.5079
B73_TE_homo_577191	0.712483	1.4545	0.476728	0.999977	52.3889	17.0407	31.4274	60.765	46.0213	36.3508
B73_TE_homo_64012	1.71234	2.67157	0.47673	0.999977	51.0384	19.54	17.3043	46.8814	34.5869	36.0813
B73_TE_homo_293140	1.64132	2.47169	0.476731	0.999977	6.49482	1.77902	1.44043	6.58775	5.40511	7.21043
B73_TE_homo_443026	0.995024	0.922588	0.476769	0.999977	3.44629	12.3308	2.72289	1.10694	3.89238	3.82601
B73_TE_homo_179294	1.05352	0.713165	0.476883	0.999977	5.00562	11.5602	10.3267	7.28867	8.26832	8.93775
B73_TE_struc_23352	1.05352	0.713165	0.476883	0.999977	61.0033	119.056	36.7226	44.7866	54.1354	77.3998
B73_TE_homo_1093672	0.800205	0.91317	0.476898	0.999977	0	4.71994	4.77701	0	0	0
B73_TE_homo_1174150	-0.582539	1.75236	0.476917	0.999977	0	3.53319	3.43288	0	0	0
B73_TE_homo_1131615	1.07277	0.999918	0.476951	0.999977	0.334739	2.39539	2.1158	0.86014	0.378068	0.743243
B73_TE_homo_1398733	-2.32834	6.96386	0.476954	0.999977	0.281434	0	0.889439	1.08475	1.27145	1.87466
B73_TE_homo_476619	-1.0693	0.796054	0.476968	0.999977	1.00437	1.01638	1.41074	1.14702	1.26041	1.36281
B73_TE_homo_970599	-1.0693	0.796054	0.476968	0.999977	1.9018	4.12403	11.353	3.25789	2.14797	5.63026
B73_TE_struc_22786	0.967119	1.02791	0.476972	0.999977	1.19966	0.780433	2.21163	0.385328	0	0
B73_TE_homo_409593	-1.17597	2.71371	0.476989	0.999977	22.2995	5.80275	14.095	17.1902	0	0
B73_TE_homo_150653	-0.617608	2.20101	0.476992	0.999977	0.559546	2.18406	5.30512	0.7189	0.631974	0.931797
B73_TE_homo_1023813	-0.427164	4.41039	0.477002	0.999977	1.40553	0.522493	0.634573	0.773921	2.72137	2.00623
B73_TE_homo_1267142	-0.431956	6.87921	0.477003	0.999977	1.57955	0	0	1.0147	2.67601	4.38398
B73_TE_homo_500815	0.524742	3.03447	0.477007	0.999977	1.37963	0.199447	0	3.54508	3.63583	2.55274
B73_TE_homo_84589	-0.520048	2.62668	0.477022	0.999977	0	2.19703	0	6.50852	3.81436	2.81199
B73_TE_homo_988875	-0.774732	2.25429	0.477022	0.999977	0	0	0	1.92512	5.07702	3.32697
B73_TE_homo_51868	0.847764	2.045	0.477025	0.999977	3.92164	10.2048	2.75419	6.71799	4.42926	5.80499
B73_TE_homo_30734	-0.890846	0.666045	0.477051	0.999977	0	0.0719734	0	0	0.187434	0.122826
B73_TE_homo_284639	-0.890846	0.666045	0.477051	0.999977	11.773	3.06356	4.96097	9.07555	2.65939	2.61405
B73_TE_homo_384921	-0.890846	0.666045	0.477051	0.999977	8.93483	3.32144	5.37856	9.83949	10.0914	7.08521
B73_TE_homo_629992	-0.890846	0.666045	0.477051	0.999977	10.2457	13.3306	14.3913	17.5515	15.4293	18.9577
B73_TE_homo_994386	-0.890846	0.666045	0.477051	0.999977	30.8563	11.4705	4.6437	62.2977	29.8718	14.6812
B73_TE_homo_539616	-1.10453	0.934352	0.477092	0.999977	3.41524	6.66532	0	6.58182	5.78598	15.1662
B73_TE_homo_539625	-1.10453	0.934352	0.477092	0.999977	0	8.75563	11.8153	5.76396	10.134	4.98061
B73_TE_homo_1067801	-1.02794	1.18276	0.477131	0.999977	18.301	0	5.50838	6.71799	8.85853	5.80499
B73_TE_struc_9548	0.564167	4.26268	0.477145	0.999977	0.205026	0	0.107993	0	0.173673	0.056904
B73_TE_struc_12117	0.418426	6.74882	0.477145	0.999977	0.111827	1.30947	0.824633	0	0	0.124148
B73_TE_homo_513595	-0.86606	1.09722	0.477179	0.999977	1.00755	0.32773	0	0	1.42247	1.67785
B73_TE_homo_467621	0.886848	0.950083	0.477217	0.999977	24.9039	0	5.83004	21.3309	6.25054	12.2879
B73_TE_homo_640256	0.886848	0.950083	0.477217	0.999977	0	0	0	5.18143	6.83238	0
B73_TE_homo_1061770	0.886848	0.950083	0.477217	0.999977	1.3539	7.04619	1.42628	5.21844	9.1749	6.01231
B73_TE_homo_1260773	-0.904844	1.16906	0.477234	0.999977	4.16585	8.13022	4.38855	5.35225	4.70508	4.62485
B73_TE_homo_841671	0.698515	2.77035	0.47726	0.999977	13.0721	28.3468	9.18064	5.59833	9.84281	14.5125
B73_TE_struc_7706	0.684106	1.84727	0.477285	0.999977	60.7978	32.572	67.8155	73.5177	60.589	31.7631
B73_TE_homo_534460	-0.577834	3.0754	0.477289	0.999977	39.1127	35.231	15.8475	34.7896	57.7679	26.7214
B73_TE_homo_273234	0.865146	1.19251	0.477298	0.999977	0	0	0	0	2.20135	2.16381
B73_TE_homo_1053818	-0.987751	1.69118	0.477308	0.999977	2.78744	7.25344	23.4916	0	0	9.28371
B73_TE_homo_607712	-0.548753	4.11562	0.477316	0.999977	2.66966	0	0.562476	4.80195	3.01523	1.77829
B73_TE_homo_1263324	1.32322	1.08442	0.477358	0.999977	13.0721	3.40161	8.26258	6.71799	5.90569	14.5125
B73_TE_homo_369215	-1.03525	2.02004	0.477373	0.999977	160.151	89.6788	42.7121	111.996	68.6891	69.7685
B73_TE_homo_785449	-0.707271	1.68548	0.477375	0.999977	7.60357	19.7859	12.5872	16.7469	7.36095	13.265
B73_TE_homo_1157585	0.9886	0.961301	0.477375	0.999977	5.40274	2.34315	2.84578	5.7845	0	0
B73_TE_homo_94719	-0.525011	2.53016	0.477383	0.999977	1.18097	10.7559	1.24411	3.03461	2.66768	2.62219
B73_TE_homo_671022	-0.899451	2.10944	0.477398	0.999977	0.0282252	0.514129	0.208138	0.0362635	0	0
B73_TE_homo_910348	-0.876161	1.18101	0.477484	0.999977	53.0199	31.0427	39.098	61.3076	83.836	58.8618
B73_TE_homo_279643	0.9985	0.732699	0.477503	0.999977	85.2223	61.1763	102.161	75.5123	79.6581	78.2998
B73_TE_homo_497217	-0.72913	1.04499	0.477506	0.999977	2.76639	1.84661	1.90062	2.19436	3.07014	3.09791
B73_TE_homo_150890	0.88552	0.949393	0.47753	0.999977	0	14.8341	0	0	0	9.49312
B73_TE_homo_158264	-0.497201	3.65947	0.477532	0.999977	1.78817	4.65315	0	0	4.03927	7.94079
B73_TE_homo_999964	-1.04116	0.909261	0.477533	0.999977	19.9522	10.3839	21.0188	25.6344	13.5209	22.1506
B73_TE_homo_189511	-0.61563	2.05427	0.477559	0.999977	6.7695	0	14.2628	0	11.4686	18.7885
B73_TE_struc_27464	-2.28859	4.53771	0.477592	0.999977	35.6793	23.211	23.4916	22.9202	5.0372	14.8539
B73_TE_homo_1226235	-1.16169	1.53686	0.477621	0.999977	5.28966	25.2352	7.42991	4.53074	11.9487	1.9575
B73_TE_homo_1374645	-1.71607	2.46587	0.477629	0.999977	4.60902	9.36994	7.89005	6.66184	12.3633	15.3506
B73_TE_homo_143538	0.904601	0.959174	0.477641	0.999977	2.30151	7.70009	12.1227	3.37939	5.57019	9.12536
B73_TE_struc_9521	0.629474	7.69149	0.477678	0.999977	2.57886	14.38	17.4646	1.41998	5.82534	9.81601
B73_TE_homo_494153	0.963336	5.0726	0.477689	0.999977	2.47773	22.5662	31.3222	0	2.79845	5.50146
B73_TE_homo_808538	0.970814	1.53823	0.477695	0.999977	1.03861	0	0	0	1.75957	3.45914
B73_TE_homo_956200	1.04888	0.710827	0.477704	0.999977	1.94074	0	0.340749	0	1.4613	0.718194
B73_TE_homo_1089283	1.04888	0.710827	0.477704	0.999977	16.5245	12.647	13.3119	12.4886	9.88067	17.2661
B73_TE_homo_341190	-0.685489	1.97047	0.477705	0.999977	5.01003	1.44856	4.105	2.14561	1.88618	2.47202
B73_TE_homo_1147777	-2.3726	4.52167	0.477716	0.999977	16.2005	6.32351	5.11997	18.7329	23.7868	10.7913
B73_TE_homo_1219273	1.2087	1.37624	0.477731	0.999977	4.8264	7.42134	4.15998	5.6372	7.92893	7.79373
B73_TE_homo_108980	-0.524551	2.68496	0.477745	0.999977	5.76128	2.99838	12.1385	4.44123	3.90421	3.83764
B73_TE_homo_137116	0.645406	2.16489	0.47776	0.999977	14.3959	3.12173	0	6.16525	2.70989	2.66368
B73_TE_homo_75309	0.996146	0.731356	0.477773	0.999977	91.1741	67.1172	61.9257	84.7721	90.1037	75.249
B73_TE_homo_281856	0.500453	4.35824	0.477782	0.999977	28.5617	43.9181	27.3533	43.3679	67.4502	46.1218
B73_TE_homo_1124291	-1.15809	1.41184	0.477784	0.999977	2.7671	4.80033	6.80172	4.74019	4.16703	2.04799
B73_TE_homo_2992	-0.736207	1.12636	0.477788	0.999977	6.3713	16.5793	3.35595	4.0929	0	17.6833
B73_TE_homo_1250368	-0.842676	1.32377	0.477791	0.999977	0	0	8.72913	5.323	4.67937	2.29979
B73_TE_homo_19837	-0.722941	1.57949	0.477795	0.999977	5.49409	7.14831	9.64633	0	6.20525	10.1657
B73_TE_struc_10024	-1.03329	3.14903	0.477801	0.999977	11.8466	20.5514	41.5998	25.3674	44.6002	43.8398
B73_TE_homo_622999	0.704972	1.29311	0.47781	0.999977	0.573296	1.11887	2.41578	0.368283	0.161876	0.318232
B73_TE_homo_871603	-0.68626	1.56043	0.477818	0.999977	0.562034	4.75318	2.9604	1.08315	0.952177	1.24792
B73_TE_homo_1005468	-0.923564	1.17342	0.477849	0.999977	3.93521	8.53345	4.14558	8.42655	1.48153	2.91254
B73_TE_homo_1120322	-0.923564	1.17342	0.477849	0.999977	14.722	4.78868	7.75452	28.3721	8.31383	8.17207
B73_TE_homo_787304	0.911123	1.99791	0.477859	0.999977	10.604	3.44919	5.58543	0	8.98242	5.88618
B73_TE_homo_240421	1.14739	0.71362	0.477881	0.999977	11.0684	3.60025	5.83004	10.6654	6.25054	3.07198
B73_TE_homo_670322	1.14739	0.71362	0.477881	0.999977	79.7771	48.9936	25.5559	91.9527	65.8396	72.0865
B73_TE_homo_817569	1.14739	0.71362	0.477881	0.999977	23.3287	7.58821	33.7918	11.2397	19.7613	9.71219
B73_TE_homo_67806	0.813197	1.09719	0.477884	0.999977	9.1505	5.10242	11.0168	8.39749	7.38211	5.80499
B73_TE_homo_905922	1.19606	2.969	0.477887	0.999977	8.02311	1.7398	9.15635	5.15402	3.77568	2.22678
B73_TE_homo_660499	-0.48531	3.2509	0.477908	0.999977	89.4487	66.5034	73.2904	91.2087	118.667	96.1519
B73_TE_homo_1288232	-2.19389	4.57225	0.47791	0.999977	0.727624	0.315569	0.255507	1.24646	1.64362	1.61559
B73_TE_homo_368975	-0.729565	1.14215	0.477914	0.999977	5.08849	0	0	6.53764	0	8.47372
B73_TE_homo_800404	1.23047	0.829854	0.47792	0.999977	0.0642094	0.501254	0.33821	0	0	0
B73_TE_homo_335384	-0.713334	1.58091	0.477932	0.999977	6.79377	7.07145	1.43139	1.74572	9.20779	3.01693
B73_TE_homo_847920	0.505139	4.57231	0.477945	0.999977	0.240134	0	0	0.308523	0.632841	0.533186
B73_TE_homo_670246	-1.27446	1.84821	0.477955	0.999977	87.2514	156.582	69.7292	166.217	156.313	116.906
B73_TE_homo_1405331	-2.18122	4.40909	0.477965	0.999977	39.6436	29.0137	41.7629	50.9338	53.1705	66.0175
B73_TE_homo_27115	-1.33202	0.980079	0.477974	0.999977	3485.75	685.595	373.4	1731.48	3033.53	2981.8
B73_TE_homo_27153	-1.33202	0.980079	0.477974	0.999977	0.864849	0.375083	0	0	0	0.960141
B73_TE_homo_439330	-1.33202	0.980079	0.477974	0.999977	3.17743	1.90806	2.57484	1.57013	2.20844	2.98483
B73_TE_struc_14668	-1.33202	0.980079	0.477974	0.999977	3.68051	9.57735	23.2636	9.45737	4.15691	8.17207
B73_TE_homo_863970	-1.33202	0.980079	0.477974	0.999977	23.2097	10.066	16.3003	14.9098	26.214	8.58901
B73_TE_homo_1017488	-1.33202	0.980079	0.477974	0.999977	0.213153	0.415997	1.01046	0.273857	0.361115	0.354958
B73_TE_struc_30267	-1.33202	0.980079	0.477974	0.999977	2.10607	16.4411	6.65596	5.41172	2.37868	0
B73_TE_homo_2758	0.890144	1.38969	0.477989	0.999977	2.43008	15.8088	10.2399	0	5.48926	2.69783
B73_TE_homo_469630	-0.893328	0.634793	0.478	0.999977	29.3663	10.4204	25.3114	13.7198	21.1066	17.7829
B73_TE_homo_1174400	-0.893328	0.634793	0.478	0.999977	0.255884	0.166464	1.88694	0.164379	0.144503	0.426117
B73_TE_homo_1227401	-0.893328	0.634793	0.478	0.999977	2.7671	0	0	10.6654	3.12527	6.14397
B73_TE_homo_812446	1.21148	0.745915	0.478049	0.999977	9.24615	12.0301	58.4426	27.7185	20.886	20.5298
B73_TE_struc_10015	0.463151	3.82903	0.478051	0.999977	30.7372	8.88709	21.5869	17.5515	15.4293	15.1662
B73_TE_homo_89687	-0.654483	1.80143	0.478142	0.999977	12.825	1.47234	0	8.72336	9.3727	7.11905
B73_TE_homo_1195554	-0.629276	1.7334	0.478146	0.999977	28.7918	0	12.6379	3.08262	2.70989	5.32736
B73_TE_homo_609097	-1.10242	1.1131	0.478156	0.999977	6.85742	1.60141	1.57446	5.42176	7.34787	7.12498
B73_TE_homo_1021415	1.22907	0.82912	0.478186	0.999977	0.577005	2.25221	1.2157	2.22399	1.30339	0
B73_TE_homo_1045215	0.90379	1.17585	0.478198	0.999977	2.8133	9.45593	9.38503	1.80725	1.85352	3.12328
B73_TE_homo_570062	0.617752	2.6159	0.478199	0.999977	1.54626	9.05323	5.42975	1.98663	1.45534	1.14442
B73_TE_homo_838452	-0.725785	1.29071	0.478208	0.999977	1.19024	3.87154	5.01548	4.58764	0.672154	1.98208
B73_TE_homo_618206	0.901958	0.957798	0.478267	0.999977	0.138254	1.97869	1.01951	0	0	0.153487
B73_TE_homo_644169	0.8098	1.77856	0.478312	0.999977	0.546636	0	0.575859	0.351157	0.308697	0.151717
B73_TE_homo_899871	-0.703878	2.06496	0.478316	0.999977	0.597309	0.259051	0.62924	0.255806	0.674625	0
B73_TE_homo_469449	-0.775366	1.41191	0.47833	0.999977	0.41059	0.0763165	0.556123	0.376802	0.397489	0.325593
B73_TE_homo_420206	-0.517246	3.20079	0.478332	0.999977	0	7.66684	0	5.0472	2.21846	6.54189
B73_TE_homo_614093	0.780422	2.05775	0.478343	0.999977	9.80956	0	2.00012	0.406556	0.714795	3.51304
B73_TE_homo_820559	1.20992	0.745144	0.478343	0.999977	3.79092	0.493234	0.399358	0.974109	0.428162	0.841723
B73_TE_homo_169009	0.8471	1.55849	0.478345	0.999977	2.46025	1.94844	1.91566	1.71788	0.966506	0.475013
B73_TE_homo_881754	0.756165	1.64696	0.478348	0.999977	21.6007	16.3943	22.3762	24.9772	14.638	22.7817
B73_TE_struc_3546	-0.521352	2.68292	0.478393	0.999977	75.8184	25.1452	23.4916	13.3701	77.2371	90.7741
B73_TE_homo_680202	-0.765202	1.78015	0.478416	0.999977	0.338053	0.35187	0	1.38985	0.687259	1.5012
B73_TE_homo_575482	0.733468	1.24366	0.478423	0.999977	0	0.373002	0	0	0	0.212181
B73_TE_homo_449653	-0.522729	2.9735	0.478425	0.999977	0.149425	0.194416	0.157413	0.0959902	0	0.0414724
B73_TE_homo_211257	-1.21938	2.23699	0.478463	0.999977	41.6585	27.1007	61.4397	42.818	32.9356	9.24971
B73_TE_homo_848485	-0.89201	0.783432	0.478494	0.999977	2.6791	0	4.23348	5.16312	7.5647	0
B73_TE_struc_18322	-0.559543	2.56102	0.478505	0.999977	102.337	39.3661	44.9981	56.0227	52.2639	60.2642
B73_TE_homo_108466	-0.597299	2.62713	0.478505	0.999977	148.621	78.469	72.6105	80.2533	85.1459	107.607
B73_TE_homo_924214	-0.620599	2.36298	0.478525	0.999977	0	32.8822	34.2307	0	0	20.041
B73_TE_homo_415650	-0.622242	1.80018	0.478597	0.999977	8.88497	11.5602	43.6798	3.80511	0	13.1519
B73_TE_homo_115091	0.790415	1.43577	0.478599	0.999977	0	3.12569	1.01231	0.617306	1.08533	0
B73_TE_homo_688936	-0.876006	1.17116	0.478616	0.999977	0.144802	0.565203	0.762716	0.186041	0	0.321514
B73_TE_homo_454472	1.18419	3.19846	0.478619	0.999977	77.5416	3.73662	15.1272	0	0	9.56504
B73_TE_homo_22790	0.656336	2.10513	0.47863	0.999977	0.100413	0	0.0705206	0.0430032	0.075607	0.111477
B73_TE_homo_1183749	-0.755375	1.03398	0.478635	0.999977	0.141136	0.0918156	0.594725	0.362662	0.0797026	0.156687
B73_TE_homo_1117049	0.435989	5.36771	0.478648	0.999977	8.8418	4.314	1.16431	15.6198	4.99314	28.221
B73_TE_homo_1185089	-0.593756	1.59538	0.478652	0.999977	18.9789	12.6633	17.4303	18.1317	25.8326	24.8519
B73_TE_struc_25967	0.459076	6.52312	0.478671	0.999977	14.1864	18.4578	13.6994	30.3776	26.2594	21.8743
B73_TE_homo_86126	-1.12731	0.925396	0.478675	0.999977	9.65281	10.2757	12.9422	23.6763	21.8046	8.76795
B73_TE_homo_493195	-1.12731	0.925396	0.478675	0.999977	2.27455	0	0.798716	4.87055	2.56897	0
B73_TE_homo_794259	-1.12731	0.925396	0.478675	0.999977	4.11684	4.46365	5.05974	10.5786	8.13702	9.52176
B73_TE_homo_325433	0.509408	3.53745	0.478694	0.999977	0.815252	0	0.572556	0.349143	0.613853	0.603386
B73_TE_homo_1023751	0.825477	1.29119	0.478717	0.999977	4.79863	4.90558	3.61083	11.8901	9.29104	13.6989
B73_TE_homo_1392873	-2.04587	3.4277	0.47873	0.999977	0.761229	0	8.82116	0	0	1.69021
B73_TE_struc_12008	-0.804064	1.85032	0.478731	0.999977	0.211311	1.37468	4.45215	0	0	0.469188
B73_TE_homo_733569	-0.761395	1.20933	0.478768	0.999977	0	5.20759	4.8188	2.20387	1.29159	1.90435
B73_TE_homo_680201	-0.641412	2.37843	0.478795	0.999977	0.504783	8.538	14.8895	1.29708	0.570123	3.36241
B73_TE_struc_5593	-0.750636	0.844184	0.478806	0.999977	1.22288	1.59108	1.93238	0.392786	0	1.01821
B73_TE_homo_1201851	-0.750636	0.844184	0.478806	0.999977	0.733254	4.77015	3.08981	0.942078	3.31267	1.62809
B73_TE_homo_534154	0.92291	1.90145	0.478809	0.999977	0	12.9798	17.5157	0	7.51162	0
B73_TE_homo_356730	-0.475068	4.91317	0.478811	0.999977	3.14599	0	11.5996	4.04195	0	0
B73_TE_struc_9923	0.44605	6.5034	0.478887	0.999977	7.15268	15.5105	12.5584	3.06324	5.38569	15.8816
B73_TE_homo_1245848	-0.647148	3.05918	0.478888	0.999977	6.07669	5.47362	5.41669	7.20673	9.50298	7.78412
B73_TE_homo_770288	-1.06128	5.06555	0.478916	0.999977	2.77927	4.3393	8.19796	1.42831	3.13902	6.78809
B73_TE_struc_21593	-0.505554	2.89809	0.478937	0.999977	2.44819	1.47014	1.98389	2.6615	3.19048	1.25443
B73_TE_homo_1260775	0.712486	1.5659	0.47894	0.999977	0.0727624	0.0946706	0.229957	0.186969	0.410904	0.484677
B73_TE_homo_760988	0.634395	2.08585	0.479001	0.999977	8.7579	11.3948	10.5441	11.2521	9.89154	8.33389
B73_TE_homo_137117	0.615175	3.16283	0.479002	0.999977	1.33249	4.33421	3.5093	2.56795	2.25745	0.739651
B73_TE_homo_121285	0.654853	1.78088	0.47901	0.999977	15.5627	19.2102	28.5856	26.1471	29.746	20.3786
B73_TE_struc_418	-0.631645	1.56386	0.479014	0.999977	10.009	13.0227	9.22609	9.64464	8.47846	6.94491
B73_TE_homo_46484	0.810901	1.13367	0.479022	0.999977	1.99873	6.93474	2.10558	2.56795	1.50496	0.739651
B73_TE_homo_346086	-1.12494	1.14742	0.479023	0.999977	4.75291	4.69982	8.21147	10.9917	11.8099	6.54298
B73_TE_homo_163527	-1.04439	0.902152	0.479039	0.999977	1.06029	0.739037	0.638271	2.23799	1.88184	1.4714
B73_TE_homo_295926	-0.871702	1.41359	0.479043	0.999977	1.20494	1.56774	2.14814	1.30993	1.36091	0.514501
B73_TE_struc_9937	0.428898	9.73392	0.479078	0.999977	104.498	162.757	125.352	142.098	118.886	117.706
B73_TE_homo_1021843	-0.725419	0.941395	0.4791	0.999977	0.525382	0.303809	0.368979	0.0750007	0	0.324039
B73_TE_homo_47433	-1.06543	0.797553	0.479104	0.999977	11.1498	12.0891	9.78818	71.6257	0	43.324
B73_TE_homo_222190	-1.06543	0.797553	0.479104	0.999977	324.284	582.372	692.862	445.978	386.894	471.568
B73_TE_homo_1108279	0.84944	2.17741	0.479124	0.999977	2.13573	6.94695	6.74971	5.48794	3.61827	3.55658
B73_TE_homo_276848	0.636761	2.27991	0.479137	0.999977	18.052	11.7437	23.7713	34.7896	30.583	15.0308
B73_TE_homo_1365556	-1.97212	3.76339	0.479199	0.999977	25.601	5.55155	9.6814	18.9761	15.5695	20.041
B73_TE_homo_401751	-0.989103	0.948289	0.479223	0.999977	11.1498	4.83562	19.5764	14.3251	8.39534	16.5044
B73_TE_homo_154277	-0.679367	1.91803	0.479229	0.999977	9.19011	11.9572	2.42035	5.90369	2.59492	2.55068
B73_TE_homo_986925	0.534979	3.76753	0.479265	0.999977	0.784575	0.185601	0.375689	0.274913	0.805573	0.63347
B73_TE_homo_610867	-1.22062	1.99409	0.479285	0.999977	27.4989	10.2225	8.27685	17.6652	17.7477	34.8901
B73_TE_homo_154803	-1.0535	1.13291	0.4793	0.999977	1.97444	0	0	5.07348	4.46002	0
B73_TE_homo_422173	0.933719	1.98744	0.479307	0.999977	3.93521	1.70669	1.38186	1.68531	0	4.36881
B73_TE_homo_343796	-0.645952	2.09165	0.479322	0.999977	8.00899	10.4204	8.43714	3.42996	6.03045	2.96381
B73_TE_homo_537222	-0.802254	1.76766	0.479323	0.999977	1.53479	3.99379	8.08417	3.94376	3.4669	1.70389
B73_TE_homo_175097	-1.08349	1.01112	0.47935	0.999977	1.54242	1.85817	1.44433	0.733958	4.00031	2.85394
B73_TE_homo_863422	-1.18893	1.68656	0.479415	0.999977	0.764877	0.373191	0.705045	0.368515	0.431942	0.530721
B73_TE_homo_117034	-0.804308	1.35949	0.479424	0.999977	3.59329	3.1168	2.52359	6.15551	2.0292	3.32434
B73_TE_homo_593682	-0.636722	1.56145	0.479431	0.999977	12.6628	6.17829	10.0048	9.15134	6.25707	7.90763
B73_TE_homo_127798	1.33154	0.45123	0.479435	0.999977	4.87056	1.05617	1.28273	4.69324	6.87627	6.30842
B73_TE_homo_178552	1.33154	0.45123	0.479435	0.999977	0	1.50376	0	0	3.91612	6.41557
B73_TE_homo_243827	1.33154	0.45123	0.479435	0.999977	6.08169	14.5069	2.1356	0	2.28964	3.3759
B73_TE_homo_307327	1.33154	0.45123	0.479435	0.999977	1.19797	0.86593	0.70112	1.71016	1.80405	1.32997
B73_TE_homo_552645	1.33154	0.45123	0.479435	0.999977	17.3394	4.32661	4.50404	17.7	19.3156	11.0753
B73_TE_homo_857327	1.33154	0.45123	0.479435	0.999977	3.86041	2.0091	0.813356	0	4.3601	4.28576
B73_TE_homo_866358	1.33154	0.45123	0.479435	0.999977	4.30035	0.430396	1.39392	1.27501	1.86807	1.83622
B73_TE_homo_1109487	1.33154	0.45123	0.479435	0.999977	170.692	123.614	133.449	208.27	90.3309	74.6378
B73_TE_homo_48047	0.870358	1.19542	0.479443	0.999977	1.34669	4.3804	3.5467	0.865106	0	0.747534
B73_TE_homo_533878	0.759566	1.69751	0.479445	0.999977	4.48099	1.16604	2.83233	3.45429	2.02441	2.98483
B73_TE_homo_302814	-0.987978	2.26453	0.479472	0.999977	9.026	3.91455	6.33901	11.5965	0	20.041
B73_TE_homo_1310772	-2.35172	4.46145	0.479483	0.999977	2.25874	2.05718	1.54667	3.28895	4.29438	4.47192
B73_TE_homo_1053188	-0.476629	7.53839	0.479519	0.999977	1.30238	1.62934	1.84692	0.965356	0.678904	1.00099
B73_TE_homo_184385	-0.737722	1.31447	0.479533	0.999977	12.9907	18.4386	4.97642	19.7249	18.6737	18.3553
B73_TE_homo_620543	-0.484007	3.2376	0.479534	0.999977	35.6411	12.647	23.8932	54.1172	43.9141	25.1798
B73_TE_homo_1279017	1.20362	0.742057	0.479541	0.999977	2.37303	0.771884	1.87492	1.52443	1.3401	3.29313
B73_TE_homo_1177716	-0.696719	1.87084	0.479554	0.999977	0	30.0752	38.9617	5.93969	0	5.13246
B73_TE_struc_7764	-1.1241	0.559995	0.47956	0.999977	4.64194	34.2244	13.0403	3.97596	1.7476	8.58901
B73_TE_homo_628465	-0.627211	1.59807	0.479566	0.999977	1.96082	2.55121	1.3771	1.6795	0.738211	1.45125
B73_TE_homo_735182	-0.534089	2.75909	0.479581	0.999977	3.6104	7.38173	7.87849	6.95792	2.6214	2.863
B73_TE_homo_735251	-0.534089	2.75909	0.479581	0.999977	1.27212	2.89651	0.670064	2.04301	1.07759	0.353072
B73_TE_homo_539015	-0.914556	3.14034	0.479614	0.999977	2.22995	1.93425	2.34916	1.91002	3.35813	6.60175
B73_TE_homo_468816	0.747771	1.44322	0.479641	0.999977	16.6026	21.6015	8.74506	14.2206	6.25054	6.14397
B73_TE_homo_451685	-0.889954	1.25011	0.479651	0.999977	0.206702	0.134469	0.108876	0.132785	0.233458	0.573694
B73_TE_homo_300870	0.859206	1.40619	0.479664	0.999977	0.808299	0.315501	0.482522	0.519248	0.517325	0.508504
B73_TE_homo_109436	1.03717	0.704795	0.479671	0.999977	0.283433	3.50334	2.98585	0.910382	0.320121	0.314663
B73_TE_homo_343729	1.03717	0.704795	0.479671	0.999977	3.82921	59.7859	20.1696	9.83949	0	0
B73_TE_struc_20672	1.03717	0.704795	0.479671	0.999977	1.88135	4.89562	1.98193	4.83429	0	0
B73_TE_homo_339929	-1.15393	0.434468	0.479711	0.999977	13.7228	6.69548	3.6141	11.0193	1.93739	7.6174
B73_TE_homo_362999	-1.15393	0.434468	0.479711	0.999977	8.46101	4.42873	6.04467	8.24669	9.11684	6.90999
B73_TE_homo_564149	-1.15393	0.434468	0.479711	0.999977	0.0962041	0.187755	0.202694	0.123602	0.217314	0.106804
B73_TE_homo_824135	-1.15393	0.434468	0.479711	0.999977	0.773657	0.805279	1.79304	0.993989	22.7188	16.3191
B73_TE_homo_1003520	-1.15393	0.434468	0.479711	0.999977	4.28353	8.35989	15.7938	5.50344	12.095	4.7555
B73_TE_homo_356291	0.695715	2.46606	0.479723	0.999977	0	3.68085	0	3.63474	0	3.14076
B73_TE_homo_1178675	-0.743054	1.12333	0.479747	0.999977	0.767738	0.332966	0.269594	0.876786	1.05981	1.42055
B73_TE_homo_182498	-0.595964	3.09071	0.479765	0.999977	2.51981	1.45712	2.35957	1.43886	1.89732	1.24331
B73_TE_homo_15103	-0.736133	1.42807	0.479777	0.999977	8.24113	5.36123	8.68169	10.5881	41.8854	22.8729
B73_TE_homo_199441	0.682711	1.73175	0.479783	0.999977	5.12287	3.33266	2.69836	6.58182	0	5.68732
B73_TE_homo_270451	0.572528	4.49085	0.479791	0.999977	16.7247	0	8.80937	7.16257	15.7413	3.09457
B73_TE_homo_1192702	-0.785529	1.49513	0.479804	0.999977	2.2339	2.51897	3.45153	2.10473	3.61638	3.88539
B73_TE_homo_270349	0.580391	3.1943	0.479856	0.999977	0	2.19948	2.67129	0	0	0
B73_TE_homo_2884	0.87533	0.944025	0.479857	0.999977	16.9743	14.7234	26.8225	3.63474	3.19524	0
B73_TE_homo_643867	0.820675	1.85367	0.479857	0.999977	0.0631434	0.0273851	0.022173	0.0540841	0.0713168	0.0467338
B73_TE_homo_235585	-0.613789	1.87744	0.479859	0.999977	2.57012	10.0319	9.47629	4.9531	4.35419	5.7066
B73_TE_homo_104474	-0.889983	0.784185	0.479864	0.999977	1.95408	10.1698	6.17564	5.02118	2.20702	0
B73_TE_homo_280248	-0.898487	1.43961	0.479885	0.999977	1.24293	6.46864	2.61874	2.39535	1.40381	1.37987
B73_TE_homo_219384	-0.653627	2.38094	0.479893	0.999977	2.19128	1.42553	5.77107	5.63069	1.23746	3.64909
B73_TE_homo_195480	-0.961766	1.1977	0.479893	0.999977	5.0322	19.642	14.1366	2.15511	9.47261	3.72444
B73_TE_homo_174961	-0.933956	1.07931	0.479893	0.999977	1.39372	3.62672	3.91527	0	3.14825	0
B73_TE_homo_776289	1.68997	2.88771	0.479917	0.999977	3.38223	3.66716	4.45381	1.44849	0.955009	1.25163
B73_TE_homo_841748	0.92011	1.18861	0.479922	0.999977	3.66627	0.95403	3.08981	2.82624	0.828167	4.07023
B73_TE_homo_16398	-1.03828	0.832288	0.479925	0.999977	0.195274	0.16938	0.0685711	0.0836289	0.367584	0.21679
B73_TE_homo_389442	-0.928282	1.13946	0.479945	0.999977	137.021	47.5406	52.9269	105.626	149.599	70.9887
B73_TE_homo_98199	1.13967	0.993169	0.479968	0.999977	6.06547	3.94587	3.19486	7.79287	13.7012	3.36689
B73_TE_homo_155213	1.35744	0.463985	0.479989	0.999977	2.21691	2.88441	2.33543	7.12068	3.75581	2.46118
B73_TE_struc_5722	1.35744	0.463985	0.479989	0.999977	115.834	191.813	97.0662	172.498	160.561	160.746
B73_TE_homo_1255158	1.35744	0.463985	0.479989	0.999977	10.2245	3.06992	2.48563	10.1049	5.32982	4.36578
B73_TE_homo_1132391	1.0743	1.0377	0.47999	0.999977	5.53419	18.0012	16.0326	33.7739	25.0022	16.8959
B73_TE_struc_29205	0.486874	4.94203	0.48	0.999977	0.578767	3.76514	2.43883	0.743595	5.22946	4.49776
B73_TE_homo_84866	1.09491	0.733922	0.480028	0.999977	0.315384	0.205172	0	0.405203	0.534312	0.350134
B73_TE_homo_971947	1.09491	0.733922	0.480028	0.999977	1.57955	0	0	0	3.56802	3.50718
B73_TE_homo_607119	-0.596676	3.39943	0.480077	0.999977	3.3548	1.45497	3.53414	5.74696	5.05206	4.96592
B73_TE_homo_186328	0.585582	2.18736	0.480088	0.999977	0	1.58088	0	0	1.37231	1.34892
B73_TE_homo_1376717	-2.11449	3.67478	0.480132	0.999977	0	7.14831	7.23474	0	3.10262	0
B73_TE_homo_534351	-0.758382	1.49266	0.48014	0.999977	2.74989	0	1.24153	3.53304	2.21846	1.7445
B73_TE_homo_1018295	-0.958535	1.13796	0.480197	0.999977	1.11662	0	4.70525	1.43462	0.630578	0
B73_TE_homo_821512	-1.16146	1.21861	0.480213	0.999977	0	50.818	29.0442	0	0	0
B73_TE_homo_173837	-0.839499	1.58492	0.480215	0.999977	1.18097	7.68277	7.46463	1.5173	0	1.3111
B73_TE_homo_268089	0.940949	1.61207	0.480253	0.999977	2.4146	12.5665	12.7184	0	0	0
B73_TE_homo_988633	-0.830374	1.09897	0.480259	0.999977	15.5366	12.1287	0	3.99225	28.0762	6.89937
B73_TE_homo_1303711	-1.94894	5.33564	0.480264	0.999977	42.9161	18.6126	11.3026	22.9743	32.3141	35.7335
B73_TE_homo_1408521	-2.19521	4.25928	0.480269	0.999977	28.8832	32.8822	49.4443	64.9406	48.9328	56.1149
B73_TE_homo_1160071	-0.987304	0.94898	0.480269	0.999977	0	0.647288	0	1.91754	1.12379	0
B73_TE_homo_402740	0.979411	1.17929	0.480274	0.999977	2.68889	6.55968	6.72752	5.07405	0.284714	3.03181
B73_TE_homo_1147837	-2.08763	3.58454	0.480285	0.999977	0.275274	0.204661	0.0828543	0.151573	0.133245	0.0436578
B73_TE_homo_398329	-0.71942	1.45495	0.480288	0.999977	15.6906	14.1686	13.5689	16.6238	13.7541	12.7396
B73_TE_homo_943744	-1.05114	1.02418	0.480299	0.999977	0.617665	3.41547	1.78938	1.19036	1.22083	0.685722
B73_TE_homo_1118986	-1.07823	0.913507	0.480315	0.999977	9.57303	2.49108	2.01696	0	4.32487	0
B73_TE_homo_1093685	-0.856162	0.989967	0.480324	0.999977	1.56005	4.05954	9.86069	2.00434	3.52397	3.46388
B73_TE_homo_326716	-1.27741	2.46282	0.480353	0.999977	1.70762	6.66532	3.59782	2.19394	1.92866	3.79155
B73_TE_homo_98096	1.02989	1.36547	0.480354	0.999977	36.3928	19.7293	28.7538	46.7572	34.253	37.0358
B73_TE_homo_46897	-0.528021	4.68345	0.480409	0.999977	5.78767	0	0	11.1539	0	6.42537
B73_TE_homo_603112	1.14895	0.714399	0.480411	0.999977	16.8485	0	0	16.2352	14.2721	4.67624
B73_TE_homo_995413	1.14895	0.714399	0.480411	0.999977	2.4146	9.42485	7.63104	6.20452	10.9086	5.36129
B73_TE_homo_461436	-0.84704	1.57611	0.480421	0.999977	0.67096	4.3649	4.9478	0.862043	0	0
B73_TE_homo_1146080	-2.36393	4.54533	0.480459	0.999977	0	3.19245	3.23105	0.788114	0	0.681006
B73_TE_homo_16803	-0.626338	2.3677	0.480518	0.999977	0	11.2099	3.63053	2.21388	3.89238	1.91301
B73_TE_homo_1288286	-1.84402	4.29609	0.480523	0.999977	0	5.80275	4.69833	5.73005	10.0744	14.8539
B73_TE_homo_1152839	1.02636	1.01722	0.480524	0.999977	0	0	0	0	15.2915	16.7009
B73_TE_homo_1001283	0.748353	1.10017	0.480532	0.999977	4.56738	0	0	17.6044	5.15858	15.2119
B73_TE_homo_427741	-0.899713	0.752474	0.480548	0.999977	7.37533	1.9192	0	0	0	3.27519
B73_TE_homo_845453	-0.899713	0.752474	0.480548	0.999977	7.16298	7.27824	6.18045	7.97588	8.32131	6.66472
B73_TE_homo_1245415	0.801925	1.09107	0.480566	0.999977	143.54	114.928	143.459	122.946	91.4521	98.0648
B73_TE_homo_236274	-0.875841	2.64117	0.480606	0.999977	2.84023	2.6689	2.90895	3.9532	2.76234	3.67871
B73_TE_homo_372332	-0.870145	0.900742	0.480609	0.999977	1.84489	1.90374	2.54667	3.75978	2.22739	2.6838
B73_TE_homo_563063	-0.717135	1.41121	0.48061	0.999977	1.99964	2.43386	2.10653	3.48074	2.03991	3.22252
B73_TE_struc_10275	1.17466	1.01217	0.480622	0.999977	0.83317	0.650418	2.1065	0	0.376406	0.739976
B73_TE_homo_436635	0.74264	1.2797	0.480632	0.999977	0.142355	0.185217	0.749827	0.365794	0.482346	0.474121
B73_TE_struc_6797	0.561167	5.95852	0.480632	0.999977	2.17245	4.23983	1.14429	4.18671	1.22683	2.41181
B73_TE_struc_6045	-0.831064	0.866634	0.480637	0.999977	5.29458	2.75549	11.1552	4.08146	4.78393	7.05355
B73_TE_homo_1195184	1.12374	3.60842	0.480648	0.999977	1.18097	4.09748	0.829404	0.505768	0.444613	0
B73_TE_homo_202363	-1.08653	0.816366	0.480651	0.999977	14.5008	2.69527	0	7.9845	4.67937	9.19916
B73_TE_homo_1217872	0.783929	0.904859	0.480656	0.999977	1.13501	7.38374	10.7611	2.91649	1.28192	0
B73_TE_homo_764740	1.04964	0.987428	0.480662	0.999977	107.742	41.5355	25.2226	56.3958	45.0697	93.0326
B73_TE_homo_1197064	1.07197	2.10104	0.480662	0.999977	9.78302	12.7286	10.306	6.28457	2.76234	5.43047
B73_TE_struc_19868	0.460446	4.73179	0.480669	0.999977	0	6.21723	1.67797	1.02322	28.784	0
B73_TE_homo_419173	0.725065	1.23905	0.480693	0.999977	3.27982	5.68979	3.45515	0.702314	2.77827	3.03433
B73_TE_homo_448770	0.725065	1.23905	0.480693	0.999977	1.39202	4.22599	1.71084	1.1923	1.5722	2.83322
B73_TE_homo_1153701	0.725065	1.23905	0.480693	0.999977	1.04351	3.10332	1.57042	1.34069	2.52553	1.32398
B73_TE_homo_456561	0.600699	4.54667	0.480702	0.999977	5.05456	8.7686	7.0997	0	3.80589	0
B73_TE_homo_1213418	0.911481	0.887032	0.48071	0.999977	46.4194	26.8426	38.0341	59.6393	11.6507	42.9451
B73_TE_homo_315205	0.757566	1.70396	0.480732	0.999977	3.81636	3.31029	2.68025	3.26882	2.87357	1.41229
B73_TE_homo_990227	1.57821	2.42537	0.480733	0.999977	1.38355	1.80012	0	1.77757	3.12527	3.07198
B73_TE_homo_571437	0.829543	1.45848	0.480798	0.999977	0	1.30255	0.351547	1.28624	0.376903	0.740954
B73_TE_homo_1058491	0.626946	2.08118	0.480801	0.999977	0	1.75945	1.89944	0.579137	1.01822	1.00086
B73_TE_homo_711705	0.491892	4.25157	0.480809	0.999977	0.941844	2.45085	0.992194	0.605037	0	1.56843
B73_TE_homo_942749	-0.597646	1.64665	0.480816	0.999977	188.718	79.6928	41.8541	123.359	33.6547	97.4047
B73_TE_homo_1111410	0.706451	1.9189	0.480838	0.999977	28.5032	11.1256	12.0108	21.9724	0	6.32875
B73_TE_homo_193987	0.992048	0.652339	0.480842	0.999977	4.4252	0.959598	0.776961	1.89515	2.499	0.818797
B73_TE_homo_303076	0.992048	0.652339	0.480842	0.999977	2.6791	1.74287	1.41116	6.88416	3.02588	5.94857
B73_TE_homo_535297	-0.551171	3.09781	0.480893	0.999977	3.10731	4.0429	9.82028	19.9613	0	17.2484
B73_TE_homo_1228220	0.590654	2.399	0.480905	0.999977	3.21265	13.9332	5.64065	11.0069	6.04749	9.511
B73_TE_homo_102248	-1.07244	0.68344	0.480915	0.999977	9.87219	2.56892	0	7.61023	4.46002	10.9599
B73_TE_homo_809812	-1.07244	0.68344	0.480915	0.999977	38.2278	46.9746	39.1527	38.2004	29.9833	30.651
B73_TE_homo_648729	1.09022	0.731599	0.480919	0.999977	4.35738	8.09907	5.90184	1.59952	4.9214	5.52856
B73_TE_homo_10784	-0.567812	2.03628	0.48092	0.999977	0	3.47348	1.29802	0	0.695822	0.455971
B73_TE_homo_94469	-1.15151	0.435361	0.480928	0.999977	0.234514	1.37306	1.11173	0.301302	0	0.781061
B73_TE_homo_143793	-1.15151	0.435361	0.480928	0.999977	3.61902	2.35434	1.90624	2.32484	1.02187	1.00444
B73_TE_homo_624206	-1.15151	0.435361	0.480928	0.999977	2.89937	1.88617	1.52718	0.931271	0	1.60941
B73_TE_homo_1125457	-1.15151	0.435361	0.480928	0.999977	2.88283	0	0.467222	3.13402	3.00553	3.20047
B73_TE_homo_1223827	-1.15151	0.435361	0.480928	0.999977	10.9354	0	0	0	8.23389	4.04675
B73_TE_homo_1243740	-1.15151	0.435361	0.480928	0.999977	0	0	5.87291	3.58128	12.593	9.28371
B73_TE_homo_1024479	-0.872421	1.1725	0.480953	0.999977	43.1487	60.1504	29.2213	67.3165	55.6959	54.7462
B73_TE_homo_512637	-0.665303	1.10869	0.48096	0.999977	38.4586	57.1865	83.923	112.94	58.9499	54.895
B73_TE_homo_432783	1.14583	0.712842	0.480982	0.999977	0	16.0141	5.18647	0	11.1211	2.73287
B73_TE_homo_653969	1.14583	0.712842	0.480982	0.999977	1.95913	7.64703	5.15966	7.55123	3.31909	2.175
B73_TE_homo_1026144	0.832991	2.1217	0.480989	0.999977	0	1.66368	1.66399	0.193276	0.424764	0.668034
B73_TE_homo_473449	-1.07984	1.28008	0.48099	0.999977	0.265192	1.89772	0.977791	0	0.748797	0.441618
B73_TE_homo_1308847	-2.28479	4.88853	0.481	0.999977	0.289826	0.125697	0.101773	0	0.163671	0.107253
B73_TE_homo_913891	0.87875	1.8902	0.481046	0.999977	21.0607	0	22.1865	9.01953	31.7157	15.5875
B73_TE_homo_1055259	0.87875	1.8902	0.481046	0.999977	56.1618	18.2679	14.791	36.0781	31.7157	7.79373
B73_TE_homo_1140483	-0.612699	2.52698	0.481079	0.999977	1.38862	2.71007	2.19427	0.892041	1.56836	6.16647
B73_TE_homo_1279415	1.12927	0.704472	0.481087	0.999977	33.0752	46.3441	13.4013	45.7635	31.6093	56.4915
B73_TE_homo_986415	-0.617072	1.58439	0.481109	0.999977	0	11.4042	2.30843	0	7.42478	2.43273
B73_TE_homo_469629	1.03403	0.978937	0.481133	0.999977	0.551273	0.717257	0.580743	0.23609	0.207543	1.22403
B73_TE_homo_997770	-1.08536	0.81655	0.48115	0.999977	2.36933	2.05514	3.32798	2.02939	2.67601	2.63039
B73_TE_struc_9654	0.668078	2.3396	0.481157	0.999977	1.04866	7.50425	2.20945	2.02097	2.36881	2.91052
B73_TE_homo_545865	-2.46617	5.38666	0.481165	0.999977	1.41982	7.38927	5.98289	1.21612	0.534535	1.05084
B73_TE_struc_12161	0.496328	3.64838	0.481194	0.999977	4.96073	1.95132	2.5522	2.66798	4.56046	4.35462
B73_TE_homo_1006603	-0.643908	2.61939	0.481205	0.999977	1.97444	15.4135	29.1198	5.07348	6.69003	4.38398
B73_TE_homo_1011309	1.1459	0.7132	0.481215	0.999977	0	12.1039	7.35015	1.49403	0	0
B73_TE_homo_100509	1.04711	0.986078	0.481243	0.999977	2.96166	5.13785	7.27996	6.34186	7.80504	5.47997
B73_TE_homo_254263	-1.03879	1.36482	0.481249	0.999977	169.328	295.94	375.396	220.798	151.284	213.237
B73_TE_homo_321514	0.421344	6.30761	0.481251	0.999977	0	0	0.208151	0.0507719	0.0892655	0
B73_TE_homo_280642	0.684719	2.61138	0.481255	0.999977	5.51407	0	4.35663	1.77111	1.55695	3.06081
B73_TE_homo_997084	-0.895773	1.16278	0.48127	0.999977	1.41982	0	2.99144	5.47252	3.20721	3.15252
B73_TE_homo_246038	0.883568	1.13053	0.48128	0.999977	0.163015	0.265122	0.085865	0.10472	0.0920581	0
B73_TE_homo_161861	-0.495424	4.61483	0.481298	0.999977	4.17502	1.62963	5.71768	3.21842	1.88618	5.09854
B73_TE_homo_106426	-0.715997	1.11102	0.481298	0.999977	13.1962	1.56087	7.58274	4.62394	4.06483	5.32736
B73_TE_homo_296613	-0.868369	1.09647	0.481304	0.999977	0	0.295526	0.957119	0.291824	1.02615	0.504328
B73_TE_homo_595639	-0.515297	2.56287	0.481318	0.999977	72.0809	10.4204	19.6867	48.0195	15.0761	53.3487
B73_TE_homo_1067005	-1.09017	1.56126	0.48134	0.999977	0	0	0.620534	0.216228	0.0950415	0
B73_TE_homo_321149	-0.433018	4.57694	0.481372	0.999977	4.69464	0	0	0	1.32558	2.60595
B73_TE_homo_432926	0.947843	1.01754	0.48138	0.999977	9.80411	0	0	8.39749	3.69105	7.25623
B73_TE_homo_2162	0.528295	3.26073	0.481389	0.999977	0.322357	0.5033	0.33959	0.414162	0.291267	0.429451
B73_TE_homo_881427	0.629069	1.99572	0.481413	0.999977	4.86016	10.5392	3.41332	8.32572	3.65951	1.79855
B73_TE_homo_273986	-0.771388	1.52714	0.481419	0.999977	39.0939	9.24813	6.23997	19.7866	13.3801	17.0975
B73_TE_homo_830192	-0.498292	2.98997	0.48142	0.999977	4.24357	1.84042	2.98028	3.63474	0	0
B73_TE_struc_9995	0.617501	5.95878	0.481432	0.999977	7.15268	0	0	6.12647	0	0
B73_TE_homo_601830	-0.912459	1.06476	0.481469	0.999977	0.717298	0.933271	1.32238	0.46079	0.405073	0.199083
B73_TE_homo_193889	-0.613135	3.51945	0.48147	0.999977	19.1461	4.98216	4.03392	4.91974	12.9746	17.0045
B73_TE_homo_1146788	1.08716	0.730051	0.481473	0.999977	0.0403504	0.157499	0.34006	0	0.0911468	0
B73_TE_homo_1174469	0.819096	1.31939	0.481474	0.999977	6.34464	2.06374	0	8.15154	0	3.52185
B73_TE_homo_761961	0.710031	2.4041	0.481485	0.999977	22.3694	17.872	15.789	20.4108	24.6849	22.4469
B73_TE_homo_1114857	-0.650958	1.33765	0.481488	0.999977	0	8.29598	5.49575	0.744732	0	0
B73_TE_homo_1036313	0.619138	3.9734	0.481503	0.999977	0.633404	3.29647	1.66816	2.03448	0	1.05479
B73_TE_homo_21577	-0.972441	0.693593	0.481505	0.999977	0.242386	1.57683	1.53206	0	0.273761	0
B73_TE_homo_850536	-0.972441	0.693593	0.481505	0.999977	5.37719	10.4943	2.83233	6.90857	6.07322	17.909
B73_TE_homo_1192673	-0.663092	1.53069	0.481508	0.999977	6.99432	3.6401	7.36823	5.39175	9.47961	3.10599
B73_TE_homo_85953	0.730235	2.52463	0.481529	0.999977	1.61316	3.1483	2.54909	0	1.82197	1.7909
B73_TE_homo_1147759	-2.00966	3.6795	0.481552	0.999977	0.256317	1.50071	0.270019	0.49397	0.289494	0.284558
B73_TE_homo_182409	0.597453	2.40342	0.481554	0.999977	0.282694	0.0613017	0.0496343	0.302669	0	0.104614
B73_TE_homo_1059800	0.415382	7.00207	0.481579	0.999977	0	0	0	0	2.70989	2.66368
B73_TE_homo_886167	-0.787154	0.941868	0.481635	0.999977	0	2.4539	0	0	4.26032	4.18768
B73_TE_homo_1022406	-0.787154	0.941868	0.481635	0.999977	58.9699	51.1502	53.2477	57.725	69.7746	105.995
B73_TE_homo_1067741	-0.433013	5.30534	0.481636	0.999977	1.396	0.201814	0.163403	0.199286	2.62784	0.344404
B73_TE_homo_494399	0.814506	1.44973	0.481638	0.999977	4.44783	0.445157	0.360431	0	3.47785	0
B73_TE_homo_334627	2.53175	5.06075	0.481639	0.999977	0	0.0598294	0.145327	0.0590799	0.103872	0.102101
B73_TE_homo_294625	0.779711	0.902738	0.481676	0.999977	19.6517	6.88087	5.38133	17.3727	20.3628	15.412
B73_TE_homo_817481	0.779711	0.902738	0.481676	0.999977	0.503777	0.98319	1.59212	0	0.284493	0.559285
B73_TE_homo_1051399	0.779711	0.902738	0.481676	0.999977	0	4.32661	0	17.0896	11.2674	11.0753
B73_TE_homo_135196	0.667041	1.39962	0.48169	0.999977	25.9866	15.9663	14.3216	44.6711	41.3079	36.0624
B73_TE_homo_441707	0.532966	2.93403	0.481715	0.999977	45.0669	1227.91	1276.27	23.8418	2.99414	20.6016
B73_TE_homo_13036	-0.491241	2.82428	0.481767	0.999977	1.01906	1.3259	0	1.30929	3.45292	3.39405
B73_TE_homo_553943	0.65213	2.27128	0.481777	0.999977	9.39898	6.79385	1.10016	2.6835	4.71804	4.63759
B73_TE_homo_1046083	0.506547	3.35974	0.481797	0.999977	0	1.59365	0	0	2.0751	1.35981
B73_TE_homo_705909	-0.65128	1.60784	0.481799	0.999977	3.10731	0	0	0	0	1.72484
B73_TE_homo_2446	0.549372	3.36033	0.481804	0.999977	17.9807	15.5963	20.5204	21.1763	18.6157	6.65394
B73_TE_homo_397060	-0.423573	4.29017	0.481816	0.999977	7.74595	4.78287	4.73697	10.0784	10.0461	9.29175
B73_TE_homo_855900	0.548712	3.39451	0.481832	0.999977	31.3299	0	3.30048	8.05049	7.07706	0
B73_TE_homo_475028	-0.659398	2.79552	0.481862	0.999977	0.142811	0	0	0.183483	0.241945	0.0792732
B73_TE_homo_15901	-0.897783	0.753234	0.481877	0.999977	0.39122	13.2343	11.5398	1.00527	0.44186	1.7373
B73_TE_homo_346825	-0.897783	0.753234	0.481877	0.999977	9.24615	12.0301	24.3511	17.8191	10.443	30.7948
B73_TE_homo_487856	-0.897783	0.753234	0.481877	0.999977	6.48021	4.21567	17.0666	16.6514	3.65951	3.59711
B73_TE_homo_1037117	-0.773778	1.22628	0.481882	0.999977	15.4103	24.0602	22.7277	35.6381	34.8099	27.3731
B73_TE_homo_485278	-0.930796	1.08061	0.481899	0.999977	9.32194	16.1716	19.6406	0	14.0381	10.3491
B73_TE_homo_431940	-0.887252	0.785499	0.481901	0.999977	18.9546	12.3308	19.9679	42.6173	53.5203	57.8685
B73_TE_homo_534465	0.796119	1.15881	0.481904	0.999977	19.7444	13.3584	18.3039	13.1911	6.24403	21.0431
B73_TE_struc_26268	0.589888	2.86658	0.481913	0.999977	5.81727	0	2.04275	0	3.28513	2.15274
B73_TE_struc_1465	-0.746963	0.845642	0.481941	0.999977	0.505119	0.657207	1.33031	0	1.42626	0.841162
B73_TE_homo_1236771	-1.0632	0.900777	0.481951	0.999977	1.66268	12.9798	12.261	14.9534	20.6569	14.7671
B73_TE_struc_27054	-0.744138	1.90669	0.481971	0.999977	2.7671	3.60025	0	0	25.0022	9.21595
B73_TE_struc_19641	-0.463235	4.43033	0.48198	0.999977	6.08169	0	1.0678	2.60457	1.14482	0
B73_TE_homo_275931	-0.748017	2.34627	0.481981	0.999977	4.89151	15.9108	10.306	3.14229	8.28701	2.71524
B73_TE_homo_738959	1.34857	0.88454	0.481982	0.999977	1.82278	1.1858	1.53618	2.2248	2.11019	1.92244
B73_TE_homo_1172765	0.775868	1.51834	0.481993	0.999977	1.27892	1.03999	1.5157	1.23236	0.962974	1.18319
B73_TE_homo_1153776	-0.966365	3.65332	0.481994	0.999977	7.98089	5.19193	4.20377	6.83585	3.00465	1.47671
B73_TE_homo_436820	0.690329	2.1261	0.482	0.999977	0.432754	3.37831	2.73533	0.555998	0	0
B73_TE_homo_829798	-1.03301	1.60127	0.482011	0.999977	0	1.31587	1.42057	0	0	0
B73_TE_homo_112425	0.994092	1.04234	0.482039	0.999977	0.058529	7.99591	12.9481	0	0	0.194934
B73_TE_homo_233686	-0.747672	1.51225	0.482047	0.999977	0.35967	6.3955	10.3986	0.256723	0.225681	0.2662
B73_TE_homo_300391	-1.07041	0.684236	0.482054	0.999977	0	11.5602	7.79996	0	0	0
B73_TE_homo_757910	-1.07041	0.684236	0.482054	0.999977	0	14.0924	9.98395	0	0	0
B73_TE_homo_770583	-1.07041	0.684236	0.482054	0.999977	0	10.1176	16.3839	0	2.1957	0
B73_TE_homo_864553	-1.07041	0.684236	0.482054	0.999977	41.4134	62.1723	70.4749	36.8361	28.784	35.3665
B73_TE_homo_153656	-0.710201	2.62506	0.482056	0.999977	1.59618	4.15355	1.68151	1.02538	1.80279	0
B73_TE_homo_957317	0.456352	6.0109	0.482111	0.999977	0	0.930629	0.753505	1.83794	0	1.58816
B73_TE_homo_101288	0.981486	1.37484	0.482126	0.999977	18.2286	14.0664	11.3892	14.7442	15.7276	14.7991
B73_TE_homo_813517	0.54824	2.40722	0.482143	0.999977	2.29753	20.9251	12.1018	14.7592	7.78477	10.2027
B73_TE_homo_455896	0.608032	3.28087	0.482155	0.999977	5.57488	19.3425	3.91527	9.55009	6.2965	8.25219
B73_TE_homo_372336	-2.0672	3.54644	0.482167	0.999977	1.71535	8.9273	0	4.40773	1.93739	0
B73_TE_homo_333389	1.00297	1.99335	0.482175	0.999977	1.73101	0.900883	0.911776	0	0.782031	0.192174
B73_TE_homo_479938	-0.459214	6.68982	0.482178	0.999977	0.496194	2.36718	4.00752	0.212502	0	0.183622
B73_TE_homo_987933	-0.483262	2.74905	0.482186	0.999977	1.58159	2.0088	3.33228	1.88687	2.08403	3.51171
B73_TE_homo_428633	-0.803403	0.960786	0.482208	0.999977	7.04196	3.05408	0	1.50791	0	2.60595
B73_TE_homo_620779	0.748318	1.47291	0.48222	0.999977	1.4346	0.699953	1.51129	1.15197	0.405073	0.597249
B73_TE_homo_388598	0.892175	1.10173	0.482228	0.999977	308.064	297.659	250.578	405.348	541.966	511.636
B73_TE_struc_25840	-0.632211	1.54091	0.482242	0.999977	0	4.0264	7.33515	0	0.8738	2.5767
B73_TE_homo_673288	0.648913	2.32384	0.482259	0.999977	3.35904	6.86781	7.07723	5.54872	1.62593	3.19642
B73_TE_homo_1152881	1.14094	1.22824	0.482267	0.999977	0.0524332	0.136441	0	0.134732	0.11844	0.0582105
B73_TE_homo_889804	1.10278	1.73992	0.482289	0.999977	1.26364	0	2.66239	1.62352	2.85441	2.80574
B73_TE_homo_99121	-0.731961	1.20998	0.482304	0.999977	8.4511	6.28323	0	6.20452	12.2722	14.7436
B73_TE_homo_657899	-0.887127	0.637218	0.482308	0.999977	3.92164	3.40161	1.3771	6.71799	10.3349	5.80499
B73_TE_homo_1067843	-0.887127	0.637218	0.482308	0.999977	3.10731	2.69527	4.36457	2.6615	3.50953	2.29979
B73_TE_homo_631641	0.683137	1.60684	0.482327	0.999977	4.89941	3.18729	4.51616	7.86841	4.1502	5.43925
B73_TE_homo_501172	0.982915	0.647738	0.482357	0.999977	5.53419	0	2.91502	7.11028	3.12527	15.3599
B73_TE_homo_1051302	0.982915	0.647738	0.482357	0.999977	3.25401	2.82251	3.42796	4.87751	3.67521	5.41882
B73_TE_homo_1105175	0.982915	0.647738	0.482357	0.999977	4.32014	2.81045	0	5.55048	2.43967	1.19904
B73_TE_struc_30711	0.982915	0.647738	0.482357	0.999977	14.002	4.72317	10.38	12.6594	16.9859	17.8478
B73_TE_struc_9646	-0.40111	6.49041	0.482368	0.999977	0	0	0	4.12758	7.25699	10.6999
B73_TE_homo_973441	0.713641	1.78958	0.482388	0.999977	15.0927	12.7063	11.2232	10.2658	17.0463	14.7844
B73_TE_homo_1176215	0.967471	0.950298	0.482408	0.999977	13.7021	8.91386	19.2462	17.6044	10.3172	17.7472
B73_TE_homo_556819	-0.915028	1.33961	0.48241	0.999977	16.6746	12.6924	14.2201	15.7396	17.6799	23.2972
B73_TE_homo_420500	0.810581	5.49464	0.482423	0.999977	2.98498	15.5349	0	7.67015	0	9.94161
B73_TE_homo_731338	0.763041	1.7521	0.482438	0.999977	7.17802	7.3509	4.09798	8.09179	9.25784	7.24914
B73_TE_homo_1173777	0.627842	2.01672	0.482458	0.999977	0.204473	1.19717	0.861614	0.131352	0.11547	0
B73_TE_homo_432190	-0.666754	1.27343	0.48248	0.999977	12.4293	0	9.82028	11.9768	24.5667	13.7987
B73_TE_homo_988715	-0.439102	4.44869	0.482485	0.999977	20.4915	6.66532	18.8885	3.29091	17.3579	8.53098
B73_TE_homo_501686	-0.79018	1.21922	0.482485	0.999977	1.77978	4.6313	1.87492	2.28664	4.0203	3.95175
B73_TE_homo_560932	-1.0905	1.77693	0.482514	0.999977	0	5.24717	4.24849	10.3629	9.10983	8.9545
B73_TE_struc_8874	-0.949298	2.41135	0.482547	0.999977	1.52159	1.13127	1.14495	1.25673	0	0
B73_TE_homo_5846	-0.750642	1.03595	0.48258	0.999977	5.1394	1.27368	2.57817	1.88659	0	0
B73_TE_homo_1067979	-0.681988	3.29404	0.482618	0.999977	37.9092	41.1028	26.6239	32.4703	49.9523	49.1005
B73_TE_homo_200091	-0.714509	1.11165	0.482619	0.999977	1.68986	5.8631	8.30759	0.723707	1.2724	1.2507
B73_TE_homo_227761	-0.714509	1.11165	0.482619	0.999977	83.347	40.2921	33.6609	68.8896	55.9458	74.3888
B73_TE_homo_655871	-0.635917	2.01782	0.482622	0.999977	0.404149	0	3.40604	2.07699	1.36939	2.2434
B73_TE_homo_492522	-0.685095	1.42554	0.482625	0.999977	0.431768	3.93239	2.27425	0	0.487656	0
B73_TE_homo_244025	-0.764933	1.03003	0.482631	0.999977	0.41133	0	0.379154	0.0660592	0.116143	0.114163
B73_TE_homo_292161	-0.764933	1.03003	0.482631	0.999977	0.604613	0	0.557318	0.0971002	0.170719	0.251711
B73_TE_homo_41030	1.29197	4.24225	0.482632	0.999977	0.090303	0.352478	0.475653	0.232041	0.203984	0.501264
B73_TE_homo_184236	1.08092	0.72695	0.482653	0.999977	0.43449	0.565311	1.83087	0.558229	0.245365	0.241181
B73_TE_homo_1308848	-2.23846	4.44758	0.482662	0.999977	0	0.342127	0.277011	0.0563069	0.0494985	0
B73_TE_homo_138594	-0.98904	0.772827	0.482668	0.999977	0.149308	0.0388526	0.188747	0	0.0337268	0
B73_TE_homo_940162	-0.98904	0.772827	0.482668	0.999977	0	0	18.1526	0	0	7.65203
B73_TE_homo_239287	-1.03653	0.667944	0.482674	0.999977	0.341102	0.0554756	0.179668	0.712148	0.529725	0.520693
B73_TE_homo_280141	-1.03653	0.667944	0.482674	0.999977	7.85683	5.11123	4.13842	0	6.65537	4.36126
B73_TE_homo_295916	-1.03653	0.667944	0.482674	0.999977	91.9412	54.0052	53.72	115.811	109.9	113.536
B73_TE_homo_706454	-1.03653	0.667944	0.482674	0.999977	3.55955	4.6313	5.62476	13.7198	12.0609	13.8311
B73_TE_homo_864396	0.722541	2.2901	0.48269	0.999977	1.1773	18.3814	6.20121	3.02518	3.98909	0
B73_TE_homo_1132548	-0.931847	0.976765	0.482694	0.999977	7.1191	18.5252	13.1244	27.4397	24.1218	27.6623
B73_TE_homo_643955	-0.900599	1.06012	0.482718	0.999977	1.8609	1.03766	0.280055	1.70776	0.900762	1.18054
B73_TE_homo_152920	-1.08265	0.817855	0.482724	0.999977	3.86041	10.0455	4.88014	9.91964	6.97617	10.2858
B73_TE_homo_774780	-0.882096	1.07746	0.48273	0.999977	1.55639	4.05001	3.27919	1.42831	3.26458	3.70259
B73_TE_homo_1064844	0.648207	2.36263	0.482737	0.999977	3.22632	14.6921	8.49698	0	1.82197	3.5818
B73_TE_homo_704798	-0.715174	3.0608	0.482743	0.999977	2.35461	16.8496	7.44145	0	3.98909	0
B73_TE_homo_1276130	-1.0506	1.00077	0.48275	0.999977	36.3928	7.89174	9.58459	42.8608	34.253	33.6689
B73_TE_homo_245501	-0.844558	1.04523	0.482762	0.999977	17.3725	1.61451	1.30723	37.4657	35.7386	37.1956
B73_TE_homo_387233	0.960897	1.28056	0.482764	0.999977	4.20708	6.65732	9.82224	5.11305	5.84325	4.10258
B73_TE_homo_614206	-0.97038	0.694386	0.482805	0.999977	0.427226	0	0.300043	0	0.321685	0
B73_TE_homo_854857	-0.775672	1.7364	0.482823	0.999977	5.36451	8.14301	3.76753	3.44614	9.08835	8.93338
B73_TE_homo_623771	-0.634831	2.08307	0.482837	0.999977	14.1717	27.658	3.73232	9.10382	4.00152	23.5997
B73_TE_homo_364729	-0.557535	3.10091	0.482858	0.999977	2.40803	2.68548	2.89915	0.441973	2.33119	1.14572
B73_TE_homo_332548	-1.08526	1.72547	0.482863	0.999977	3.82921	4.98216	0	9.83949	0	12.7534
B73_TE_homo_61741	-0.894656	1.08575	0.482864	0.999977	156.74	113.823	46.0798	126.447	94.6897	125.449
B73_TE_homo_671596	-1.13389	1.12225	0.482871	0.999977	7.18658	17.9216	7.57077	6.15551	7.44042	5.98381
B73_TE_homo_105518	-0.470992	3.44918	0.482872	0.999977	1.16774	0.414366	0.223667	0.545567	0.839299	1.17855
B73_TE_struc_23789	0.459507	4.43073	0.482878	0.999977	521.657	499.557	493.224	599.452	558.075	582.731
B73_TE_homo_148904	-1.09492	1.29349	0.482878	0.999977	1.09564	8.55318	8.07949	2.81534	3.71239	3.64909
B73_TE_homo_191072	0.635514	1.99237	0.482885	0.999977	46.8015	9.13396	17.2562	42.0911	31.7157	23.3812
B73_TE_homo_1108476	-0.87768	2.2454	0.4829	0.999977	35.4292	27.658	29.8585	18.2076	32.0121	43.2661
B73_TE_homo_1114466	0.857795	0.901002	0.48293	0.999977	1.32088	8.59292	15.3064	0	4.47556	0
B73_TE_homo_172662	-0.595663	1.64758	0.482945	0.999977	1.25113	3.25567	1.31801	1.60744	4.23923	2.77796
B73_TE_homo_1148599	-0.625813	1.67084	0.482946	0.999977	2.76306	5.033	5.23939	2.83997	2.49657	5.52151
B73_TE_homo_450637	0.979635	0.646128	0.482955	0.999977	3.41524	4.96632	5.29091	3.35544	5.44562	4.23761
B73_TE_struc_12761	0.979635	0.646128	0.482955	0.999977	5.01279	6.11447	5.61081	2.81767	6.36935	5.21729
B73_TE_homo_473485	-0.734393	1.7032	0.482974	0.999977	14.9249	7.76746	22.0119	3.83507	10.1141	13.2555
B73_TE_homo_530253	-1.14718	1.21711	0.482988	0.999977	11.8466	5.13785	4.15998	10.147	26.7601	17.5359
B73_TE_homo_546605	-1.41567	2.12665	0.48299	0.999977	30.7372	0	25.1847	8.77576	19.2866	26.5408
B73_TE_homo_1112287	-0.484994	2.7751	0.482993	0.999977	12.4889	10.5722	8.75989	13.852	14.6411	11.0919
B73_TE_homo_844404	-0.739855	0.935318	0.483028	0.999977	5.35441	13.9332	11.2813	5.50344	3.62849	8.32212
B73_TE_homo_1152732	0.660787	3.02974	0.483043	0.999977	0	23.4873	4.75426	5.79827	0	10.0205
B73_TE_struc_19618	0.529282	5.51553	0.483057	0.999977	417.32	418.627	308.747	368.361	237.468	201.589
B73_TE_homo_235449	-1.14497	1.13941	0.483074	0.999977	7.48208	16.2248	10.5094	6.40861	2.81686	2.76883
B73_TE_homo_1131932	0.547136	3.59357	0.483084	0.999977	3.20179	6.66532	2.69836	1.64545	2.89299	2.13274
B73_TE_homo_141745	-1.15686	1.23342	0.483099	0.999977	27.671	36.0025	67.0455	21.3309	21.8769	27.6478
B73_TE_homo_732733	-1.15686	1.23342	0.483099	0.999977	3.49193	2.55561	8.50676	1.6824	1.72547	2.18063
B73_TE_homo_851245	-1.15686	1.23342	0.483099	0.999977	2.79773	1.45604	7.36823	1.79725	0.947961	3.41659
B73_TE_homo_192882	0.99954	1.0028	0.483105	0.999977	13.9299	31.0698	19.9155	6.39179	6.74271	15.4647
B73_TE_homo_777354	0.99954	1.0028	0.483105	0.999977	0	17.0669	6.90931	0	0	0
B73_TE_homo_1301025	-2.26492	6.97546	0.483111	0.999977	3.24878	1.58511	1.92513	0.260875	0.458663	1.12711
B73_TE_homo_168504	0.90078	0.8815	0.483116	0.999977	0	6.57645	1.77492	4.32937	0	3.74099
B73_TE_homo_653552	0.90078	0.8815	0.483116	0.999977	1.73895	4.52508	1.83192	11.171	3.92809	3.86112
B73_TE_homo_667245	0.647144	1.7762	0.483142	0.999977	5.21686	4.52508	3.66383	13.4052	5.89214	3.86112
B73_TE_homo_1228077	0.674565	1.24582	0.483146	0.999977	5.72215	3.72252	3.01402	3.67588	4.84712	7.94079
B73_TE_homo_431540	0.463189	3.86687	0.483167	0.999977	0.984868	0.427135	1.21044	0.105446	0.926959	0.546692
B73_TE_homo_852811	-1.11771	1.02078	0.483167	0.999977	3.19909	0	1.68505	0	3.61318	7.10315
B73_TE_homo_616381	0.882514	1.48565	0.483182	0.999977	3.36075	1.74906	0.708081	8.63572	9.10983	7.46209
B73_TE_homo_134861	0.819311	1.7127	0.483199	0.999977	35.2316	22.003	11.8768	21.7273	27.0586	31.2908
B73_TE_homo_1309021	-2.18201	4.77328	0.483204	0.999977	71.5268	23.2657	18.8376	59.7331	20.1963	35.7335
B73_TE_homo_89228	-1.32517	1.08454	0.483209	0.999977	0	0.686835	0.278056	0.0847789	0.223583	0
B73_TE_homo_186080	-1.32517	1.08454	0.483209	0.999977	0	0.687913	1.11397	1.01894	1.49289	1.46744
B73_TE_homo_508153	-1.32517	1.08454	0.483209	0.999977	0.58532	0	0.205537	0	0.440723	0
B73_TE_homo_829168	-1.32517	1.08454	0.483209	0.999977	0	4.68075	4.26361	0	0.507903	0.499243
B73_TE_homo_872169	-1.32517	1.08454	0.483209	0.999977	0.723458	6.589	2.2864	0.929493	0.817103	1.60634
B73_TE_homo_1093098	-1.32517	1.08454	0.483209	0.999977	8.48714	33.1276	14.9014	14.5389	9.58572	12.563
B73_TE_homo_700633	0.555524	2.26711	0.48321	0.999977	9.97611	6.48992	7.88206	0	0	5.53765
B73_TE_homo_236450	-2.19379	3.967	0.483212	0.999977	4.07111	0.872428	1.96778	3.01525	3.46208	3.98795
B73_TE_homo_786340	0.467285	4.63217	0.48322	0.999977	76.2972	77.8585	78.7999	96.8727	48.6625	36.5389
B73_TE_homo_228260	0.87258	1.09115	0.483225	0.999977	0	2.99838	0	7.40204	6.50702	1.27921
B73_TE_homo_193019	-0.885311	0.786252	0.483231	0.999977	12.6364	8.22056	24.4052	24.3527	7.13604	9.35248
B73_TE_homo_814720	-0.60306	1.7291	0.483258	0.999977	13.7352	28.5933	23.1512	35.2938	18.6157	18.2983
B73_TE_homo_883564	0.500509	3.38029	0.48328	0.999977	0.327274	0	0.114923	1.12128	0.739273	0.96889
B73_TE_homo_139148	-0.638128	2.1672	0.483303	0.999977	2.78744	7.25344	0	0	5.24709	2.06305
B73_TE_homo_1256799	-1.15822	1.30616	0.483315	0.999977	0.254083	0.661171	0.535332	0.326444	2.0088	0.564158
B73_TE_struc_23606	0.428663	7.17478	0.483318	0.999977	32.9645	4.28899	10.418	4.23526	14.8926	3.65967
B73_TE_homo_11193	-1.25815	0.28089	0.483334	0.999977	0	19.1547	11.6318	1.57623	4.15691	1.36201
B73_TE_homo_64203	-1.25815	0.28089	0.483334	0.999977	7.95298	1.72459	0	3.40598	4.49121	2.94309
B73_TE_homo_66564	-1.25815	0.28089	0.483334	0.999977	3.79092	0	0	19.4822	8.56324	4.20862
B73_TE_homo_91584	-1.25815	0.28089	0.483334	0.999977	3.75339	3.25567	2.63603	1.60744	4.23923	5.55593
B73_TE_homo_91593	-1.25815	0.28089	0.483334	0.999977	2.17501	1.33171	2.9652	1.80817	2.02304	3.40894
B73_TE_homo_93590	-1.25815	0.28089	0.483334	0.999977	4.68015	0	7.39552	12.026	13.2149	0
B73_TE_homo_96255	-1.25815	0.28089	0.483334	0.999977	0	8.84724	3.58169	4.3682	1.92001	1.88727
B73_TE_homo_217696	-1.25815	0.28089	0.483334	0.999977	0	5.65311	1.14429	0	0	3.61772
B73_TE_homo_229963	-1.25815	0.28089	0.483334	0.999977	0.786498	0	0	1.01049	1.77661	1.74631
B73_TE_homo_281222	-1.25815	0.28089	0.483334	0.999977	0.109755	0	0.0770812	0	0.0826408	0
B73_TE_struc_8656	-1.25815	0.28089	0.483334	0.999977	10.1768	13.6252	8.37299	24.8737	23.8677	26.2032
B73_TE_homo_403679	-1.25815	0.28089	0.483334	0.999977	2.13093	0.83176	0.673453	1.64268	1.68473	5.20458
B73_TE_homo_444613	-1.25815	0.28089	0.483334	0.999977	1.01906	0.994423	0.536771	0.981965	1.43872	0.565674
B73_TE_homo_501223	-1.25815	0.28089	0.483334	0.999977	8.00976	4.2114	6.64633	8.59923	8.05515	12.1203
B73_TE_homo_515614	-1.25815	0.28089	0.483334	0.999977	12.1895	6.34384	1.28411	12.5287	16.5207	21.652
B73_TE_homo_602523	-1.25815	0.28089	0.483334	0.999977	1.30721	0	0.275419	0.671799	0.590569	0.290249
B73_TE_homo_657088	-1.25815	0.28089	0.483334	0.999977	58.3505	65.7645	69.4961	63.2693	31.0627	24.7566
B73_TE_homo_697868	-1.25815	0.28089	0.483334	0.999977	0.980276	4.64256	2.97412	2.41814	2.61291	4.5708
B73_TE_homo_807653	-1.25815	0.28089	0.483334	0.999977	1.53375	0.332592	0.269291	0.985275	0.577427	0.283791
B73_TE_homo_844288	-1.25815	0.28089	0.483334	0.999977	0.166781	0	0.395317	0.107139	0	0
B73_TE_homo_861363	-1.25815	0.28089	0.483334	0.999977	0.408651	0.0886155	0.358748	0	0	0
B73_TE_homo_952103	-1.25815	0.28089	0.483334	0.999977	0.323251	0	0.0851328	0.207655	0.182546	0
B73_TE_homo_997961	-1.25815	0.28089	0.483334	0.999977	0.0855932	0.111365	0.270507	0.219939	0.483362	0.665169
B73_TE_homo_1039345	-1.25815	0.28089	0.483334	0.999977	0.0901527	0.351891	1.23464	0.115827	0.101822	0.200172
B73_TE_homo_1064726	-1.25815	0.28089	0.483334	0.999977	0	0.13945	0.677452	0	0	0.356965
B73_TE_homo_1089851	-1.25815	0.28089	0.483334	0.999977	0	0.559222	4.52787	1.10443	0.485445	1.4315
B73_TE_homo_1092611	-1.25815	0.28089	0.483334	0.999977	0	0	3.13961	0	1.34642	2.64693
B73_TE_homo_1122383	-1.25815	0.28089	0.483334	0.999977	0	0	2.75419	0	11.8114	5.80499
B73_TE_homo_1189123	-1.25815	0.28089	0.483334	0.999977	0	2.98929	5.80884	0.590369	0.518984	0
B73_TE_homo_1255660	-1.25815	0.28089	0.483334	0.999977	2.21691	2.88441	7.00628	2.84827	7.51162	4.92236
B73_TE_homo_425783	-0.407732	6.00422	0.483343	0.999977	1.21309	0	5.11178	0.779287	0.685059	2.02014
B73_TE_homo_1304375	-2.11537	5.33107	0.483344	0.999977	1.45246	1.88978	1.53011	0	1.64047	1.6125
B73_TE_homo_110824	-0.952392	1.36289	0.483374	0.999977	1.52246	1.18851	1.92462	1.56483	1.37562	0.676083
B73_TE_homo_1029468	-1.13037	1.03887	0.483406	0.999977	1.19525	0.259187	1.04929	0.767821	0.449987	1.32694
B73_TE_homo_168415	1.33339	0.452118	0.483417	0.999977	42.1214	27.4019	48.8104	64.9406	57.0883	28.0574
B73_TE_homo_1235854	1.33339	0.452118	0.483417	0.999977	16.4823	14.2966	17.3634	11.7646	4.13683	12.1989
B73_TE_homo_597878	-1.0575	0.800548	0.483437	0.999977	5.15772	3.35533	2.71672	8.28324	5.82534	2.863
B73_TE_homo_914880	-1.0575	0.800548	0.483437	0.999977	20.8292	16.2604	17.5542	42.818	32.9356	36.9988
B73_TE_homo_206940	-1.01328	1.1589	0.483456	0.999977	23.0591	2.40016	6.80172	29.6262	21.8769	25.5999
B73_TE_struc_19840	0.442872	5.54682	0.483462	0.999977	18.052	4.69746	19.017	37.1089	20.3887	24.0492
B73_TE_homo_516949	1.18936	1.93981	0.483504	0.999977	37.0851	10.7225	13.0225	42.3526	27.9236	41.1712
B73_TE_homo_295606	-1.01824	1.01387	0.483505	0.999977	0	0	0	2.80319	1.23212	0.605556
B73_TE_homo_362403	-2.16338	5.23773	0.48354	0.999977	1.89168	5.90699	7.37337	2.18737	1.49558	2.73014
B73_TE_homo_568526	-0.720318	0.943468	0.483548	0.999977	0.418239	0	1.85051	0.10747	0	0.185729
B73_TE_homo_5465	-0.747547	1.12144	0.483573	0.999977	0	0	0	0	30.583	16.7009
B73_TE_homo_157892	-0.747547	1.12144	0.483573	0.999977	0.0401028	0.20871	0.0844934	0.103048	0	0.0445215
B73_TE_homo_222091	1.0754	0.724053	0.483573	0.999977	0.174923	0.0455181	0.0368547	0.0449478	0.197565	0.116518
B73_TE_homo_792528	1.0754	0.724053	0.483573	0.999977	113.525	60.6651	34.1697	125.019	128.22	99.0263
B73_TE_homo_1019522	1.0754	0.724053	0.483573	0.999977	1.29236	4.48394	1.81526	2.76736	5.35203	0.956504
B73_TE_homo_1173724	1.0754	0.724053	0.483573	0.999977	6.21463	8.0858	6.54685	5.323	9.35874	2.29979
B73_TE_homo_1193205	1.0754	0.724053	0.483573	0.999977	5.08849	16.5515	2.68025	16.3441	14.3679	16.9474
B73_TE_homo_972641	0.712265	2.09719	0.483592	0.999977	31.3299	4.07631	6.60096	36.2272	24.7697	6.95639
B73_TE_homo_1374643	-2.13638	4.11917	0.483599	0.999977	0	0	2.91502	0	6.25054	6.14397
B73_TE_homo_806328	0.554185	2.71814	0.483631	0.999977	0.338778	1.10195	1.24911	0.217629	0	0.188053
B73_TE_homo_806387	0.554185	2.71814	0.483631	0.999977	84.9689	38.2681	37.8701	151.155	166.097	170.522
B73_TE_homo_806442	0.554185	2.71814	0.483631	0.999977	0	1.8493	0.962566	0	0	0
B73_TE_homo_239381	0.651281	1.68737	0.483644	0.999977	5.33933	13.8939	1.87492	22.8664	18.0914	15.807
B73_TE_homo_1207812	1.13083	0.705253	0.483654	0.999977	0.455914	0	0	0.878631	0	0.506147
B73_TE_homo_1274091	0.567702	3.29786	0.483654	0.999977	0	5.76881	9.34171	0	5.00774	7.38354
B73_TE_homo_871476	-1.1323	1.12288	0.483656	0.999977	1.63402	8.50403	3.44274	0	3.69105	1.81406
B73_TE_homo_733992	-0.615174	1.98967	0.483691	0.999977	12.8072	3.33266	5.39673	9.87273	5.78598	22.7493
B73_TE_homo_1155801	-1.01418	1.05251	0.483695	0.999977	6.65074	0	0	0	5.00774	0
B73_TE_homo_278000	-0.839962	1.2289	0.483696	0.999977	15.3686	0	2.69836	9.87273	2.89299	11.3746
B73_TE_homo_419458	-0.839939	1.22889	0.4837	0.999977	7.54412	0	0	0	6.39048	2.09384
B73_TE_homo_944345	-1.17503	1.4049	0.483711	0.999977	0	1.32804	2.15055	0.26228	0.230567	0.45327
B73_TE_homo_356853	-1.14568	1.21771	0.483712	0.999977	2.87191	2.49108	3.02544	1.22994	2.16244	1.06278
B73_TE_homo_1275129	-0.946266	1.47458	0.483714	0.999977	0.469672	0.087298	0.353414	0.0862043	0	0
B73_TE_homo_174160	0.709196	2.09463	0.48374	0.999977	4.13826	3.4424	3.43042	6.71138	6.99812	6.77837
B73_TE_homo_544348	-0.520658	4.56156	0.48376	0.999977	1.31468	0.301857	1.05909	0.59615	0.436722	0.772696
B73_TE_homo_1288292	-2.37515	5.07803	0.483786	0.999977	2.24981	2.9272	0	2.1679	1.27051	0
B73_TE_homo_735314	1.11656	0.780511	0.483813	0.999977	4.0588	1.05617	1.28273	1.04294	0.458418	0.450601
B73_TE_homo_467712	-1.15536	1.23401	0.483813	0.999977	2.29753	2.98929	1.21018	1.47592	7.78477	3.82601
B73_TE_homo_1147811	-2.04008	3.47773	0.483824	0.999977	0.16053	0.208865	0.169112	0.206248	0	0.178218
B73_TE_homo_157876	-0.730034	1.26748	0.483839	0.999977	3.99044	2.59597	6.30565	5.12689	2.25349	11.0753
B73_TE_homo_212683	-0.730034	1.26748	0.483839	0.999977	24.5295	8.70412	9.39666	14.3251	15.1116	32.1835
B73_TE_homo_674039	-0.553544	3.02148	0.483839	0.999977	6.24877	0	6.58282	8.02837	7.05762	2.31243
B73_TE_homo_856889	-0.766134	1.77972	0.483851	0.999977	1.3539	0.35231	0.285256	0.695792	0	0.300615
B73_TE_struc_5252	-1.14281	0.612875	0.483868	0.999977	194.669	209.958	188.885	157.964	201.063	139.339
B73_TE_homo_337077	-1.14281	0.612875	0.483868	0.999977	46.7711	76.8676	77.797	44.2777	75.0674	54.6574
B73_TE_homo_364839	-1.14281	0.612875	0.483868	0.999977	132.005	138.722	133.714	169.599	193.055	152.187
B73_TE_homo_1351796	-2.10206	4.35678	0.483905	0.999977	49.8077	32.4022	37.8953	56.8823	40.6285	36.8638
B73_TE_homo_122953	-1.19429	3.10551	0.483922	0.999977	1.01246	0.376371	0.304737	1.11497	1.47022	2.89031
B73_TE_homo_598971	-0.644401	2.7289	0.483928	0.999977	70.6383	18.3814	7.44145	66.554	82.4412	65.3512
B73_TE_homo_821264	0.504314	6.02688	0.483932	0.999977	68.9258	33.6296	22.6908	143.902	87.5786	62.1727
B73_TE_homo_694600	-0.585645	1.85962	0.483941	0.999977	53.5674	21.4449	26.0451	29.1174	58.1742	43.4585
B73_TE_homo_1034378	1.31022	0.784559	0.483974	0.999977	4.22779	0	10.3922	1.81061	3.18336	3.12908
B73_TE_homo_1152523	0.808348	2.08426	0.483977	0.999977	6.65074	25.9597	14.0126	8.54482	0	7.38354
B73_TE_homo_64728	-0.761247	2.71466	0.483977	0.999977	2.89383	3.76514	3.04853	7.43595	13.0737	19.2761
B73_TE_homo_236195	1.32968	0.450342	0.483979	0.999977	66.3187	34.9811	36.8202	85.2058	66.8054	60.6916
B73_TE_homo_414844	1.32968	0.450342	0.483979	0.999977	15.7955	2.93591	2.37713	14.4957	12.7429	12.5256
B73_TE_homo_626364	1.32968	0.450342	0.483979	0.999977	90.7401	0	8.49698	12.9536	9.10983	20.1476
B73_TE_homo_645609	1.32968	0.450342	0.483979	0.999977	0.715075	0	0.753302	0	0.230753	0.226818
B73_TE_homo_698218	1.32968	0.450342	0.483979	0.999977	0.992648	0	0	0.765207	1.23325	0.661212
B73_TE_homo_732041	1.32968	0.450342	0.483979	0.999977	0.795855	0.651969	0.49683	0.833154	0.66583	0.85082
B73_TE_homo_1155157	1.32968	0.450342	0.483979	0.999977	2.95013	40.3031	38.848	0	0	0
B73_TE_homo_1206326	1.32968	0.450342	0.483979	0.999977	4.83305	2.35809	4.7732	2.71664	2.72932	3.68883
B73_TE_struc_21803	0.425155	5.77523	0.484	0.999977	0.288064	5.24717	3.03463	1.11031	0.650702	0.319804
B73_TE_homo_1272957	0.975112	1.50813	0.48401	0.999977	5.04112	3.93537	2.12424	6.47679	10.2486	8.9545
B73_TE_homo_826050	-0.418761	5.28197	0.48401	0.999977	0.74698	0.971889	1.57382	0.959713	0	1.24393
B73_TE_homo_419164	-1.11602	1.02144	0.484016	0.999977	0.0437902	0.11395	0.230656	0.112523	0.098917	0.0486152
B73_TE_homo_825180	-1.11602	1.02144	0.484016	0.999977	1.44081	0.833165	3.37296	1.23409	0.904059	0.710915
B73_TE_homo_1234870	-0.642719	1.80642	0.484021	0.999977	14.5805	7.58821	4.60798	7.49315	1.64678	0
B73_TE_homo_318363	0.730524	1.91035	0.484021	0.999977	38.121	24.7995	35.6968	35.3727	28.7036	14.1071
B73_TE_homo_1008035	-0.581456	1.98959	0.484037	0.999977	6.10345	1.7647	5.0009	2.61389	4.59566	3.01153
B73_TE_homo_948999	0.955014	1.49609	0.484047	0.999977	8.51892	5.54195	4.48717	0	4.81081	0
B73_TE_struc_19876	0.927367	1.26166	0.484064	0.999977	64.7495	26.356	39.2499	47.4042	54.7459	66.6632
B73_TE_struc_10054	-0.639799	1.53743	0.484122	0.999977	45.4911	17.2632	27.9551	26.788	49.2386	48.3991
B73_TE_homo_109370	1.26896	1.33527	0.484125	0.999977	1.41347	2.94248	0	1.81601	3.19286	1.88305
B73_TE_homo_497896	-1.0609	1.58928	0.484128	0.999977	0	93.4155	111.941	0	0	0
B73_TE_homo_423078	-0.501101	3.52109	0.484135	0.999977	0.55667	0.724278	0.586429	0.715205	1.88618	1.85402
B73_TE_homo_598997	-0.95712	2.34487	0.484173	0.999977	7.92848	5.51769	6.02145	8.40974	8.22588	7.57387
B73_TE_homo_1070056	-0.692231	4.7274	0.484217	0.999977	2.21416	0.936269	0.991324	1.24457	0.906527	0.921797
B73_TE_homo_856131	-1.10651	1.3458	0.484218	0.999977	1.97444	12.8446	4.15998	7.61023	13.3801	0
B73_TE_homo_1245852	-0.77075	3.34292	0.484225	0.999977	5.83219	7.58821	2.04799	4.99543	2.1957	8.63306
B73_TE_homo_701446	-0.920806	1.17424	0.484287	0.999977	5.59605	1.04014	2.02121	3.08132	3.61166	3.90508
B73_TE_homo_151951	-1.16604	1.39062	0.484289	0.999977	18.798	0	0	20.1262	10.6156	24.3474
B73_TE_struc_19535	0.539646	2.62436	0.484323	0.999977	16.2005	12.647	10.2399	24.9772	18.2975	3.59711
B73_TE_homo_869433	0.722683	2.62094	0.484338	0.999977	0.498478	0	0	0.64044	0.563001	0.553401
B73_TE_homo_106541	1.3938	1.52347	0.48434	0.999977	3.44629	0	0	13.2833	3.89238	11.478
B73_TE_homo_98216	0.984161	1.03705	0.484343	0.999977	11.3162	0	0	0	22.3667	15.7038
B73_TE_homo_1238174	0.830385	1.29396	0.484346	0.999977	0.597937	0.777971	0.629902	1.53645	2.026	2.65528
B73_TE_homo_349525	-0.744334	0.846925	0.484386	0.999977	1.40822	1.46578	0.890099	2.17112	2.5448	2.81408
B73_TE_homo_1183037	-0.744334	0.846925	0.484386	0.999977	1.1773	3.06356	7.44145	3.02518	2.65939	5.22809
B73_TE_homo_166218	-0.886616	1.7159	0.484402	0.999977	24.0196	28.5342	31.9046	38.9107	27.1287	51.0135
B73_TE_homo_834180	0.548533	2.45818	0.484416	0.999977	0.0762607	0.0992222	0.401688	0.195958	0.258396	0.0846634
B73_TE_homo_856631	0.747147	1.09954	0.484428	0.999977	24.6564	16.0401	19.4809	27.7185	0	0
B73_TE_homo_11112	-0.945747	0.817398	0.484443	0.999977	0.667808	0.868879	0.93801	0.857994	1.5085	1.23565
B73_TE_homo_552619	-0.945747	0.817398	0.484443	0.999977	0.418886	1.09002	0.441279	1.07636	0.946215	0.46504
B73_TE_homo_872885	-0.773779	0.862515	0.484517	0.999977	0	0.514482	0.291593	0	0.0446607	0
B73_TE_homo_220807	0.974235	2.37798	0.484554	0.999977	0	19.7293	18.2564	0	0	0
B73_TE_homo_1068311	2.27339	2.79187	0.484578	0.999977	0	9.24813	14.9759	0	2.67601	7.89116
B73_TE_homo_1165709	0.6812	2.1825	0.484599	0.999977	19.0412	33.7831	40.1181	11.12	21.5059	23.0609
B73_TE_homo_190382	1.03263	0.984638	0.484624	0.999977	6.48021	143.333	98.9861	4.16286	7.31901	3.59711
B73_TE_struc_9407	-0.729401	3.26367	0.484626	0.999977	1.49249	3.88373	6.2891	1.91754	8.42839	3.31387
B73_TE_struc_3341	-1.47041	2.51609	0.484635	0.999977	2.72728	3.54844	1.43654	3.50399	6.16061	4.54167
B73_TE_homo_301513	-1.06415	0.825105	0.484654	0.999977	2.39932	3.12173	0	6.16525	0	7.99104
B73_TE_homo_1418147	-1.94628	3.52293	0.484659	0.999977	4.73208	10.2614	4.43116	8.78184	1.78153	6.42091
B73_TE_homo_1374650	-2.14667	3.83166	0.484672	0.999977	11.2324	0	2.95821	7.21562	3.17157	0
B73_TE_homo_270179	-0.476613	3.42586	0.484692	0.999977	0	0.280459	0.529853	0.36926	0.0811528	0.159538
B73_TE_struc_6577	-0.46924	6.97078	0.484712	0.999977	1.60632	6.26992	1.69219	1.0319	1.81425	2.67497
B73_TE_homo_206522	-1.62283	2.27327	0.484715	0.999977	0	51.6175	74.2991	0	0	0
B73_TE_homo_1067261	0.672584	1.6729	0.484725	0.999977	0	39.4587	29.2862	0	0	0
B73_TE_homo_284430	-0.7293	1.37859	0.484732	0.999977	181.48	110.19	93.4667	217.62	163.977	116.409
B73_TE_homo_1278476	0.704918	2.57565	0.484766	0.999977	0	0.366561	0.211996	0	0	0
B73_TE_homo_816750	0.957914	1.02286	0.48479	0.999977	8.3317	2.71007	6.58282	8.02837	14.1152	9.24971
B73_TE_homo_954875	0.823955	1.10292	0.484797	0.999977	4.40805	17.2058	0	22.6537	9.95726	4.89374
B73_TE_homo_1243088	0.782335	2.33534	0.484848	0.999977	3.97649	3.44919	0	0	4.49121	1.47154
B73_TE_homo_622559	1.10647	1.41055	0.484869	0.999977	0	0	0	3.70384	1.62799	4.8007
B73_TE_homo_16355	-1.40743	1.55713	0.484879	0.999977	0.58774	6.11763	5.57244	0.755123	0.663817	0
B73_TE_homo_135220	-1.40743	1.55713	0.484879	0.999977	21.9764	35.7416	28.939	14.1175	18.6157	15.2486
B73_TE_homo_288989	-0.718917	1.13378	0.48489	0.999977	76.3108	188.966	171.153	75.9046	100.09	106.582
B73_TE_struc_29371	-0.497839	3.8977	0.484892	0.999977	3.99044	46.7274	31.5283	15.3807	6.76046	8.86024
B73_TE_homo_30736	0.571527	2.91488	0.484896	0.999977	8.30129	18.0012	8.74506	0	6.25054	0
B73_TE_homo_976777	-0.511464	3.38574	0.484903	0.999977	6.85106	5.94257	4.81154	0	2.57929	5.07062
B73_TE_homo_996807	0.74185	1.24826	0.48491	0.999977	5.19304	20.2699	10.9413	6.67198	5.86524	1.92174
B73_TE_homo_412573	-0.832239	1.14435	0.484929	0.999977	39.1127	10.4388	3.16951	12.885	9.06163	13.3607
B73_TE_homo_1195911	1.26973	4.62583	0.484937	0.999977	15.3085	14.2654	14.4924	10.8973	11.5656	13.2058
B73_TE_homo_581699	-0.803785	1.21333	0.484939	0.999977	2.39553	0.7792	0.630897	2.30832	2.70561	2.65947
B73_TE_struc_16523	-0.479419	3.5159	0.484947	0.999977	0.440805	4.58822	2.32185	5.66342	0.497863	2.44687
B73_TE_homo_1194377	0.449096	4.53918	0.484971	0.999977	0	7.02946	2.84578	2.3138	2.03402	0
B73_TE_struc_21931	1.70661	3.27362	0.484985	0.999977	1.83802	8.37002	2.90442	5.31332	0.518984	3.57095
B73_TE_homo_730189	-0.985178	0.774338	0.48501	0.999977	5.03963	7.28558	5.30904	3.59715	3.79464	6.83822
B73_TE_homo_829485	-0.985178	0.774338	0.48501	0.999977	23.5949	18.4195	18.228	24.2517	26.6491	19.2095
B73_TE_homo_1261291	-1.0309	1.02268	0.485027	0.999977	9.88936	17.156	3.47268	4.23526	3.72315	3.65967
B73_TE_homo_29093	-1.03249	0.669543	0.485041	0.999977	0.173696	2.71194	1.73833	0.111582	0.980898	0.385669
B73_TE_homo_29682	-1.03249	0.669543	0.485041	0.999977	3.2036	4.16817	3.37486	5.48794	2.41218	2.37105
B73_TE_homo_138157	-1.03249	0.669543	0.485041	0.999977	0	1.78431	2.88941	2.01366	0	0
B73_TE_homo_584514	-1.03249	0.669543	0.485041	0.999977	2.67217	1.3907	1.50135	2.05991	2.01204	3.75769
B73_TE_homo_826492	-1.03249	0.669543	0.485041	0.999977	21.6063	12.1209	12.0605	17.5931	18.8252	17.5073
B73_TE_struc_6365	-1.29297	1.52307	0.485042	0.999977	9.85306	8.69134	8.04873	11.5327	11.6471	11.8657
B73_TE_homo_1123896	-1.29297	1.52307	0.485042	0.999977	894.976	209.505	243.621	534.735	433.705	491.005
B73_TE_homo_949321	-0.720441	3.01908	0.48505	0.999977	3.58904	2.33483	3.5446	0.576396	1.77345	2.24127
B73_TE_homo_773262	-0.625668	1.79851	0.485121	0.999977	1.21116	6.3033	5.10362	4.66825	0	1.34461
B73_TE_homo_620337	-0.993251	1.48651	0.485123	0.999977	131.858	67.3984	89.2974	114.957	305.83	282.317
B73_TE_homo_1254974	-0.951464	1.03171	0.485154	0.999977	0.942234	0.408644	0.330868	0.80705	0	0
B73_TE_homo_153470	0.672234	2.02268	0.485155	0.999977	0.273515	0	0.0720343	0.0878525	0.15446	0.379565
B73_TE_homo_71625	0.698322	2.23786	0.485158	0.999977	0.0491275	0.127839	0.0517538	0.0631186	0.0554866	0.136351
B73_TE_homo_465852	0.806566	1.31246	0.485168	0.999977	0.294326	0.957363	0.465091	0.567222	0.332424	0.898579
B73_TE_homo_1222430	-0.651481	2.08747	0.485175	0.999977	23.2776	6.48992	3.50314	38.4517	28.1686	40.6095
B73_TE_homo_675493	0.638379	2.31931	0.485184	0.999977	4.73865	0	0	48.7055	16.0561	26.3039
B73_TE_homo_368615	1.11067	1.09608	0.485191	0.999977	26.9213	8.45195	25.3315	15.1324	14.5776	26.1989
B73_TE_homo_289351	-0.770769	1.20523	0.485206	0.999977	5.02109	6.5329	2.64475	6.45105	8.50653	2.78716
B73_TE_homo_8536	-0.845482	1.16163	0.485207	0.999977	1.65254	0.430021	0	0.424633	0.373289	1.10077
B73_TE_homo_968555	-0.480384	2.84186	0.485256	0.999977	1.94375	3.08222	3.83936	1.63886	0.480233	1.61844
B73_TE_homo_320230	-1.12865	0.558316	0.485274	0.999977	0.140431	0.137035	0.184922	0.045106	0.118956	0.116928
B73_TE_struc_27893	-1.02989	0.809529	0.485281	0.999977	0	0	0	0	1.51831	1.49242
B73_TE_homo_220086	-0.442154	4.78249	0.485296	0.999977	3.94888	1.02757	0	3.04409	0	1.75359
B73_TE_homo_1255770	0.635711	2.41103	0.485304	0.999977	0.781096	0	0	0.669031	0	0
B73_TE_homo_1249403	-1.00981	0.791979	0.485315	0.999977	0	0.151508	0.0613359	0.14961	0	0.129277
B73_TE_homo_573201	0.487385	3.60838	0.485319	0.999977	0	5.55086	3.85233	4.69828	1.37673	3.38313
B73_TE_homo_239261	0.552327	2.84985	0.485339	0.999977	14.0405	0	4.93034	6.01302	0	20.7833
B73_TE_struc_588	-0.40534	4.83399	0.485351	0.999977	0	1.93273	1.25191	3.05363	0	0
B73_TE_homo_574004	-1.09912	0.911702	0.485365	0.999977	9.38347	12.2088	11.8621	2.41116	25.4354	16.6678
B73_TE_homo_1105412	-1.09912	0.911702	0.485365	0.999977	17.1341	2.78663	9.02504	5.50344	14.514	2.37775
B73_TE_homo_1219152	-1.09912	0.911702	0.485365	0.999977	8.74828	11.3823	6.14397	3.74657	29.642	16.187
B73_TE_homo_1246845	-0.661637	1.54617	0.485372	0.999977	4.0617	1.76155	5.70511	3.47896	0	0
B73_TE_struc_6133	-0.988407	0.9047	0.485393	0.999977	0	2.5165	10.1877	4.96994	0	0
B73_TE_homo_310177	0.698697	1.28967	0.485393	0.999977	2.07154	0	6.54685	5.323	0	4.59958
B73_TE_struc_15305	0.45457	6.88397	0.485405	0.999977	2.22995	2.90137	2.34916	8.59508	0	7.42697
B73_TE_homo_600958	-0.759953	1.0564	0.485408	0.999977	3.08205	4.01003	0	0	6.96199	6.84328
B73_TE_homo_1349668	-1.90666	4.24846	0.48541	0.999977	0.074361	0.193501	0.0783362	0.382153	0.167973	0.165109
B73_TE_struc_23607	-0.445586	4.05828	0.485413	0.999977	75.4591	191.683	143.845	96.9492	101.46	123.665
B73_TE_homo_307084	-0.727238	1.13013	0.485475	0.999977	384.285	255.063	277.636	438.683	573.327	528.96
B73_TE_homo_1119416	0.466954	6.2354	0.485482	0.999977	3.79092	3.28822	2.66239	3.24703	2.85441	1.40287
B73_TE_homo_1029269	-0.920968	1.65704	0.485549	0.999977	0.128072	0.249949	0	0	0.216974	0.426549
B73_TE_homo_433397	0.522577	3.11453	0.485552	0.999977	11.2881	1.2239	4.95481	1.20857	0	5.22161
B73_TE_homo_560827	-1.11933	1.97136	0.485556	0.999977	28.9138	4.17995	3.38439	16.5103	21.771	17.8331
B73_TE_homo_1268160	-0.568578	2.82788	0.485582	0.999977	11.5313	9.37706	6.07388	12.9634	11.396	9.60141
B73_TE_homo_548595	-0.512244	2.63077	0.48559	0.999977	0.646915	0	2.04449	0	1.4613	1.43639
B73_TE_homo_255065	0.75801	5.74996	0.485619	0.999977	1.04146	6.77519	18.6513	1.33806	1.17627	3.46864
B73_TE_homo_358441	-0.707946	1.35437	0.485621	0.999977	5.72647	2.98026	9.65215	5.39537	3.88062	4.23828
B73_TE_homo_148414	-0.874632	1.73782	0.485624	0.999977	0.275503	2.86764	3.33766	0.176982	0	0.152929
B73_TE_homo_613661	0.687315	1.25276	0.485643	0.999977	1.19729	3.89446	5.04518	0.769135	0.676135	0.830757
B73_TE_homo_853400	-1.02044	1.35346	0.485644	0.999977	3.19129	7.13881	9.84977	3.66855	3.03527	1.74038
B73_TE_homo_567692	0.755868	3.33113	0.485657	0.999977	0	1.12894	1.09689	0	0.098	0
B73_TE_homo_524563	0.984062	1.95532	0.485662	0.999977	0	5.39858	5.36451	0	1.06508	0.209384
B73_TE_homo_628714	-0.624467	2.79097	0.485698	0.999977	0	9.52188	6.16769	0	4.95941	1.62495
B73_TE_struc_28260	0.629177	1.70119	0.485725	0.999977	0	0	4.71915	0	2.52976	0.621657
B73_TE_homo_1023026	-1.15164	1.05471	0.485727	0.999977	0.257012	0	0	0.990619	1.16112	0.57066
B73_TE_homo_1173797	-1.08337	1.14262	0.485732	0.999977	0	0	0	0	12.3212	24.2223
B73_TE_homo_1120467	-1.02676	0.915292	0.485742	0.999977	0	4.29365	4.34557	1.05997	4.659	0
B73_TE_homo_1043479	1.12101	0.78277	0.485742	0.999977	0.967072	4.61358	1.01877	0.414162	0.364083	0.357876
B73_TE_homo_1310788	-2.32725	4.50516	0.485749	0.999977	0.0414535	0.0539348	0.0873391	0.213036	0.140458	0.046021
B73_TE_homo_211386	-0.711699	0.832163	0.485753	0.999977	0	14.422	0	1.42414	2.50387	0
B73_TE_homo_409468	-0.711699	0.832163	0.485753	0.999977	112.079	120.092	55.5628	97.4109	89.3556	76.853
B73_TE_homo_734991	-0.711699	0.832163	0.485753	0.999977	0	0.928658	0.751909	0	0	0
B73_TE_homo_785926	-0.711699	0.832163	0.485753	0.999977	4.07626	10.6072	2.14709	7.85572	9.20779	11.3135
B73_TE_homo_196218	-0.458663	4.54041	0.485771	0.999977	2.27001	5.90699	2.39136	5.83299	2.56385	7.56039
B73_TE_homo_926010	-0.713556	1.5838	0.485785	0.999977	31.2931	24.6173	19.5934	32.4118	33.7103	33.5369
B73_TE_homo_599947	-0.460051	3.71209	0.485787	0.999977	0.714519	6.92076	6.10537	2.75403	2.69002	4.84762
B73_TE_homo_428238	-0.441449	4.47513	0.485798	0.999977	2.97327	3.8685	7.83055	5.73005	0	8.25219
B73_TE_homo_1370986	-1.53573	2.37354	0.485812	0.999977	0	3.94061	4.25415	0	0	0
B73_TE_homo_884035	-1.28239	1.09883	0.485826	0.999977	0	3.25413	5.64596	0	0.807092	0
B73_TE_struc_2	0.74824	1.34817	0.485827	0.999977	0	2.71754	3.30048	0	0	0
B73_TE_homo_47867	1.28643	1.45878	0.48586	0.999977	0	14.3155	13.6983	2.57021	1.12972	2.22091
B73_TE_homo_119944	0.815788	1.88819	0.485861	0.999977	1.10522	5.752	12.8074	0	3.74486	1.227
B73_TE_homo_43406	0.45494	3.94299	0.485865	0.999977	4.19659	0	1.47365	7.189	3.15987	6.21198
B73_TE_homo_189209	-0.70048	2.79601	0.485881	0.999977	13.6201	10.0419	6.21755	4.66639	0	0
B73_TE_homo_406110	0.715939	1.29922	0.485912	0.999977	13.3064	8.10391	1.78951	2.18247	0.319763	0
B73_TE_homo_412908	0.725875	1.23954	0.485924	0.999977	1.75709	1.7146	4.62755	1.12875	1.4884	0
B73_TE_homo_700915	-0.881342	0.787756	0.485925	0.999977	0	2.81045	3.9822	0	0	0
B73_TE_homo_1207345	-0.881342	0.787756	0.485925	0.999977	0	2.96533	4.16165	0	0	0.168682
B73_TE_homo_1274052	0.668757	3.6707	0.485927	0.999977	2.97716	14.2031	12.5453	0	0	1.10173
B73_TE_homo_810928	0.676251	2.63652	0.485932	0.999977	3.71659	4.83562	4.89409	0	3.14825	3.09457
B73_TE_homo_115554	-0.906455	0.777595	0.485942	0.999977	5.37719	5.83018	3.77643	2.30286	5.06102	7.95956
B73_TE_homo_948694	-0.691517	1.19427	0.485942	0.999977	0.214237	2.22993	2.03121	0	0.120984	0.475684
B73_TE_homo_1130562	-1.01122	1.10591	0.485976	0.999977	4.19659	0	1.47365	7.189	3.15987	6.21198
B73_TE_homo_1007849	-0.879244	0.897197	0.485986	0.999977	0	38.5339	27.0399	68.492	147.181	83.2955
B73_TE_homo_160585	-0.844773	1.26949	0.48602	0.999977	0.299618	0.584746	0.631271	0.28871	0.169201	0.582105
B73_TE_homo_1308849	-2.44303	5.03034	0.486032	0.999977	5.8774	34.4116	15.479	3.77562	43.1481	22.8375
B73_TE_homo_81838	-1.01299	1.37568	0.486038	0.999977	127.784	321.433	242.307	240.791	240.541	241.168
B73_TE_struc_9277	-0.743431	1.34565	0.486042	0.999977	10.5303	70.027	65.3271	52.6139	83.2538	68.8446
B73_TE_homo_653778	0.712784	1.7486	0.486064	0.999977	2.4146	9.42485	7.63104	6.20452	8.18144	0
B73_TE_homo_1166284	0.629327	2.03926	0.486067	0.999977	1.50772	1.02348	1.51926	1.34755	1.99903	2.6927
B73_TE_homo_1183060	-0.670287	1.49051	0.486084	0.999977	1.78328	1.02521	1.1359	1.2255	2.20147	1.42727
B73_TE_homo_1212668	-0.82201	2.12004	0.486104	0.999977	1.09091	0.709689	0	0.700798	1.23212	1.81667
B73_TE_struc_19059	1.07203	1.04189	0.486108	0.999977	3.03274	1.97293	1.59743	5.84465	6.85059	5.05034
B73_TE_homo_620156	-0.795545	1.76919	0.486135	0.999977	15.9618	5.19193	12.6113	0	6.76046	6.64518
B73_TE_struc_26127	0.654176	3.38386	0.486142	0.999977	0	3.5231	1.9017	3.47896	0	2.0041
B73_TE_homo_323915	-0.545481	2.69502	0.486164	0.999977	0	4.53201	3.66944	1.49174	1.31137	0.644505
B73_TE_homo_972473	0.827725	1.1759	0.486169	0.999977	1.08935	1.91757	1.55261	1.48191	1.95409	2.20533
B73_TE_homo_632321	-0.497506	6.58632	0.486175	0.999977	3.6104	26.619	13.9458	13.9158	4.07773	13.3607
B73_TE_homo_811412	0.944179	2.26157	0.486176	0.999977	0	15.6306	7.03095	0	0	0
B73_TE_homo_972912	-0.489084	6.60658	0.486179	0.999977	0	2.6097	10.565	10.308	15.8579	8.90712
B73_TE_homo_212679	-0.736656	1.51724	0.486234	0.999977	1.54103	14.0351	4.87022	3.95979	12.1835	3.42164
B73_TE_homo_951955	0.75013	2.46618	0.48624	0.999977	9.63794	8.35989	3.38439	4.12758	14.514	10.6999
B73_TE_homo_637894	-1.03035	0.670345	0.486272	0.999977	7.89775	3.42523	2.77332	3.38232	5.9467	2.92265
B73_TE_homo_1056136	-1.03035	0.670345	0.486272	0.999977	3.79092	0	2.66239	1.62352	2.85441	0
B73_TE_homo_61842	-1.09731	0.912408	0.486294	0.999977	3.48858	7.56493	3.67507	1.49403	1.31338	0
B73_TE_homo_121409	-1.09731	0.912408	0.486294	0.999977	1.49445	0	0	3.84011	3.93842	2.76519
B73_TE_homo_628719	-1.09731	0.912408	0.486294	0.999977	13.2761	11.4109	12.7567	20.8302	17.2664	18.9372
B73_TE_homo_766055	-1.09731	0.912408	0.486294	0.999977	6.44715	2.5165	3.3959	4.96994	4.369	8.58901
B73_TE_homo_1193113	-1.09731	0.912408	0.486294	0.999977	22.1547	3.20282	25.9323	3.16269	2.78027	10.9315
B73_TE_homo_734626	-1.30243	1.59145	0.486297	0.999977	0.250006	0.16264	0.131685	0.0535342	0.0941223	0.0462587
B73_TE_homo_789540	-0.581125	3.42541	0.486318	0.999977	0	0	0.26807	0	0.143703	0.141252
B73_TE_homo_1142509	-1.18232	1.54461	0.486321	0.999977	5.12287	9.99798	13.4918	4.93636	8.67896	11.3746
B73_TE_homo_193904	-0.91401	1.26125	0.486328	0.999977	0	0.368596	0.213173	0	0	0
B73_TE_homo_559877	-0.782562	1.9013	0.486336	0.999977	2.61894	2.27166	4.36834	1.6824	0.739486	0.484584
B73_TE_homo_1242227	-0.62028	1.78399	0.486339	0.999977	0.133155	0.51974	0.42082	0.684306	0.902344	1.03478
B73_TE_homo_604324	0.606927	3.04215	0.486377	0.999977	0.217577	0.377451	0.229209	0.186361	0.655308	0.483101
B73_TE_homo_790819	-0.90283	0.861701	0.486399	0.999977	8.79241	6.802	8.15381	10.9039	13.2662	12.7008
B73_TE_homo_1040295	0.950797	1.86444	0.486408	0.999977	23.4008	0	24.6517	6.01302	10.5719	0
B73_TE_homo_827399	1.0008	1.00347	0.486444	0.999977	28.8832	7.04619	9.50852	23.1931	26.5053	34.0698
B73_TE_homo_456474	-1.1263	0.559158	0.486451	0.999977	2.17245	2.82655	1.14429	5.58229	2.45365	0
B73_TE_homo_676369	-0.437657	5.38768	0.486482	0.999977	76.3842	25.7659	14.9014	72.6947	89.4667	34.5483
B73_TE_homo_627460	0.521694	2.72516	0.486488	0.999977	8.57675	11.1591	9.03525	4.40773	15.4991	22.8522
B73_TE_homo_373383	-0.716955	0.944851	0.486488	0.999977	1.11937	0.970932	0.982672	0.239692	0	0.414234
B73_TE_homo_783246	-0.415333	4.67614	0.48651	0.999977	6.56695	3.10698	2.51564	2.30104	4.7199	5.96497
B73_TE_homo_576880	0.732593	2.39846	0.486516	0.999977	25.4852	20.7241	10.0678	0	14.392	28.2932
B73_TE_homo_346310	-1.03926	1.02844	0.486534	0.999977	1.2532	0.978315	0.792115	0.483029	0.283082	0.417383
B73_TE_struc_6200	-1.11185	0.931552	0.486534	0.999977	10.3577	10.7811	13.0937	15.969	7.01905	9.19916
B73_TE_homo_361113	-1.11185	0.931552	0.486534	0.999977	2.63258	10.2757	0	6.76465	0	8.76795
B73_TE_homo_311497	0.684064	1.25101	0.486584	0.999977	2.12178	2.76064	2.98028	0.908684	1.59762	3.14076
B73_TE_homo_311543	-0.48888	2.75228	0.486585	0.999977	0.508507	0.992422	1.60707	0.326663	0.574329	0.846804
B73_TE_homo_632086	0.439443	4.67536	0.486636	0.999977	5.8774	3.82352	3.0958	0	3.31909	3.26249
B73_TE_homo_679148	0.453139	3.75843	0.486646	0.999977	0.972863	0.421928	1.70812	2.49985	2.56385	0.360018
B73_TE_homo_168089	0.816791	1.0991	0.486652	0.999977	1.33671	3.47838	2.81635	2.06088	1.50974	0.593599
B73_TE_struc_9421	0.942828	2.48061	0.486695	0.999977	0.353631	1.38032	3.72535	0	1.99703	1.57038
B73_TE_homo_914802	0.584084	2.83079	0.486703	0.999977	0.235169	1.52988	1.73418	0.302143	0.531219	0.26108
B73_TE_homo_103392	0.925098	2.00634	0.486721	0.999977	6.93461	3.00752	0	14.8492	2.61074	2.56623
B73_TE_homo_822646	-0.964076	0.696767	0.486749	0.999977	2.64483	6.88233	4.6437	1.13268	3.9829	3.91499
B73_TE_homo_1009835	-0.659337	1.11122	0.486763	0.999977	0.578178	0.376131	0.609087	0	0	0.213961
B73_TE_homo_1404176	-1.14384	8.68945	0.486764	0.999977	0.228323	0.297069	0.240529	0.488912	0.0859591	0.25348
B73_TE_struc_274	0.455965	7.35296	0.486789	0.999977	0.657005	0.854824	0.519096	1.26617	0.371024	0.729396
B73_TE_homo_617913	0.648015	1.90769	0.486796	0.999977	0.208445	0.45201	0.658765	0.0892695	0.235426	0.0771374
B73_TE_homo_813788	-0.684355	1.91564	0.486812	0.999977	2.06153	2.38421	3.13695	1.17717	0.776125	0
B73_TE_homo_1178892	-0.623436	1.93068	0.486816	0.999977	0	5.50075	4.45381	0	0	0
B73_TE_homo_383148	1.05902	0.71607	0.486816	0.999977	1.39783	5.45612	7.36279	1.79592	0.631508	0.62074
B73_TE_struc_16482	1.05902	0.71607	0.486816	0.999977	1.32088	5.15575	9.74044	0	2.98371	1.46642
B73_TE_struc_27385	1.05902	0.71607	0.486816	0.999977	3.45677	8.99514	7.48543	1.97388	4.33802	2.55843
B73_TE_homo_1163885	1.05902	0.71607	0.486816	0.999977	0.334296	3.4796	7.39552	0.429501	0.377568	0.37113
B73_TE_homo_1033279	-0.728632	1.22349	0.486823	0.999977	0.328218	2.98929	2.76612	0	0	0.364382
B73_TE_homo_621628	-0.462542	3.0472	0.486853	0.999977	1.30272	1.69496	1.92131	3.01271	2.64843	3.76028
B73_TE_homo_850343	-1.00321	1.31166	0.486857	0.999977	1.97959	0.643908	1.56406	0.635841	1.67688	2.19771
B73_TE_homo_128367	-0.668946	1.54274	0.486858	0.999977	0	4.45023	3.60323	1.46483	0.643853	0
B73_TE_homo_1378989	-2.24405	4.9772	0.486868	0.999977	5.09532	7.95538	5.36771	6.54643	4.60389	1.13135
B73_TE_homo_226033	1.08488	1.19961	0.486879	0.999977	9.75605	1.81336	1.46823	0	3.14825	0
B73_TE_homo_1086889	0.763982	1.56852	0.486883	0.999977	66.4221	31.6175	29.0132	74.9315	69.5306	30.5754
B73_TE_homo_1288249	-1.67527	2.44445	0.486889	0.999977	0.044699	0.290787	0.282531	0.114858	0.10097	0.0496241
B73_TE_homo_204282	-1.07481	0.820831	0.486897	0.999977	2.36933	3.08271	7.48796	9.13227	5.35203	7.89116
B73_TE_homo_1115747	-0.850698	3.18636	0.486929	0.999977	4.43383	17.3064	30.3605	14.2414	7.51162	9.84472
B73_TE_homo_1304388	-1.84159	3.38336	0.486929	0.999977	5.12287	8.88709	5.39673	13.1636	5.78598	9.47887
B73_TE_homo_248106	-0.742911	1.89384	0.486944	0.999977	2.7671	14.401	11.6601	0	9.37581	3.07198
B73_TE_homo_1190706	0.414616	6.78847	0.486972	0.999977	3.02467	3.93537	1.06212	1.29536	5.69365	8.9545
B73_TE_homo_1064143	0.797307	1.61452	0.486982	0.999977	1.627	0	0	0	3.67521	5.41882
B73_TE_homo_625170	0.779319	1.30006	0.487053	0.999977	6.42529	13.9332	9.02504	0	0	0
B73_TE_homo_653738	0.970293	1.36834	0.48706	0.999977	1.20156	1.1725	0.949345	0	0.339273	0.666976
B73_TE_homo_214131	-0.904031	1.72379	0.487061	0.999977	5.26517	26.0318	12.2026	0	2.37868	0
B73_TE_homo_936581	-0.549408	3.64839	0.487079	0.999977	0	17.5301	7.74199	0.786841	1.3834	1.35981
B73_TE_homo_1185875	-0.465155	3.14662	0.487101	0.999977	26.5398	18.0823	14.288	37.6478	25.0581	30.3935
B73_TE_homo_1128969	1.05747	0.715292	0.487105	0.999977	0	8.71437	9.87811	0	0	0
B73_TE_struc_23846	-0.431885	4.38927	0.487115	0.999977	4.57334	4.39643	2.70044	6.02549	4.86922	5.33596
B73_TE_homo_268141	-0.695758	1.19246	0.487133	0.999977	7.15268	27.9189	12.5584	12.2529	8.07853	18.5285
B73_TE_struc_19354	1.49684	6.88099	0.487165	0.999977	3.02501	2.84719	3.79695	3.63844	3.63465	4.64448
B73_TE_homo_1021636	-0.855535	1.22238	0.487173	0.999977	0.298419	0.258847	0.104791	0	0	0.441734
B73_TE_homo_1134384	0.804953	1.16363	0.487193	0.999977	7.19795	6.24346	2.52758	9.24787	2.70989	0
B73_TE_struc_26828	-1.1023	0.678091	0.487241	0.999977	0.0614312	0.0799277	0.388292	0.0789264	0	0.1364
B73_TE_homo_192593	-0.880293	0.640218	0.487241	0.999977	4.0329	2.62358	4.24849	5.18143	6.83238	2.23863
B73_TE_homo_1023849	-0.880293	0.640218	0.487241	0.999977	1.50036	1.30141	0.526857	1.2851	0.564858	1.11045
B73_TE_homo_1248479	-0.880293	0.640218	0.487241	0.999977	79.2315	3.17192	51.3644	7.83046	8.26036	25.7118
B73_TE_struc_561	0.766241	1.45375	0.487263	0.999977	254.459	162.159	125.825	303.575	351.914	308.44
B73_TE_homo_860704	-0.480484	6.3339	0.487286	0.999977	2.33287	6.07057	8.60155	0	1.31742	3.88488
B73_TE_homo_972327	0.817457	1.28669	0.487319	0.999977	5.74382	18.6831	15.1272	14.7592	19.4619	19.1301
B73_TE_homo_562579	-1.46441	1.79452	0.487326	0.999977	25.2728	32.8822	16.6399	20.2939	39.2482	10.5215
B73_TE_homo_1288279	-1.46441	1.79452	0.487326	0.999977	3.86829	60.396	24.4505	19.8798	13.107	17.178
B73_TE_homo_431798	-0.737891	0.96223	0.487376	0.999977	33.1525	108.774	92.6267	48.1499	37.4438	62.4091
B73_TE_homo_776158	0.532706	2.63476	0.487391	0.999977	3.18565	1.38161	5.59325	2.7286	2.39867	0
B73_TE_homo_649401	-1.22692	4.30017	0.487429	0.999977	0.342141	0.890313	1.08129	1.31874	2.31857	5.31775
B73_TE_homo_299683	-0.639651	1.40573	0.487438	0.999977	2.88396	2.32901	2.20003	5.23852	2.47103	1.65607
B73_TE_homo_728986	-0.525791	4.04473	0.487487	0.999977	0.22269	0.4829	3.12793	0.57222	1.00606	0.494453
B73_TE_homo_319673	-0.729554	1.62217	0.487489	0.999977	23.7924	4.12748	6.68381	18.341	26.8721	26.4139
B73_TE_homo_1147862	-2.02896	3.49688	0.487508	0.999977	159.618	155.758	81.448	278.775	214.081	249.194
B73_TE_homo_256190	1.11211	0.77825	0.487517	0.999977	17.1449	27.2642	32.1092	7.34253	21.5157	40.1828
B73_TE_homo_464195	1.11211	0.77825	0.487517	0.999977	12.2288	21.2143	8.58834	15.7114	0	9.05079
B73_TE_homo_735226	1.11211	0.77825	0.487517	0.999977	17.6007	9.68852	13.5496	14.7856	12.9978	21.0431
B73_TE_homo_835272	1.20904	0.780366	0.4876	0.999977	12.6787	19.7953	14.6921	4.88683	15.7518	28.1513
B73_TE_homo_697395	-1.02682	0.889811	0.487611	0.999977	0.228369	0.445693	1.0826	0.293406	0.128965	0.253531
B73_TE_homo_364513	1.13759	0.99196	0.487642	0.999977	0.309716	0.134323	0.870061	0.13264	0.349806	0.229227
B73_TE_homo_178706	0.493898	3.43083	0.487647	0.999977	2.9387	5.73527	6.1916	9.43904	1.65954	3.26249
B73_TE_homo_1288222	-1.87454	3.02267	0.487649	0.999977	4.85005	10.5173	7.28079	7.21793	7.23532	8.72729
B73_TE_homo_237099	-0.822352	1.25771	0.487697	0.999977	3.04492	1.98086	1.60385	0.652014	0	3.94382
B73_TE_homo_819211	-1.04976	0.803542	0.487698	0.999977	0.121348	0	0	0.311815	0	0.269438
B73_TE_homo_83552	1.25702	0.75718	0.48772	0.999977	28.4219	7.81257	7.16904	33.4304	31.6487	28.4426
B73_TE_homo_63162	1.10884	0.694301	0.487733	0.999977	11.9087	15.4942	12.5453	11.4751	15.6918	8.81386
B73_TE_homo_82894	1.10884	0.694301	0.487733	0.999977	16.3693	11.1561	6.56929	8.67952	11.1516	6.63456
B73_TE_homo_1110465	-0.492563	3.87316	0.487756	0.999977	1.00466	8.49652	10.4073	3.65721	5.86264	7.43572
B73_TE_homo_159244	0.59298	1.97424	0.487762	0.999977	0.582323	5.30359	7.36144	0	3.9462	2.58594
B73_TE_homo_553539	-1.03331	0.782957	0.487762	0.999977	6.34464	4.12748	9.19024	6.11365	10.7488	7.04371
B73_TE_struc_15559	-1.03331	0.782957	0.487762	0.999977	28.8874	14.745	8.42725	17.7007	26.6033	25.1629
B73_TE_homo_1138691	-1.03331	0.782957	0.487762	0.999977	7.65644	4.00172	1.86133	4.11974	4.43462	3.26925
B73_TE_homo_1177095	-1.03331	0.782957	0.487762	0.999977	6.45813	4.20131	2.72135	9.95682	4.37644	10.0376
B73_TE_homo_647579	0.795681	1.30634	0.487778	0.999977	0	4.14482	0	8.18579	7.196	3.53665
B73_TE_homo_1085896	-1.13353	0.916078	0.487794	0.999977	2.15802	0	0	0	1.6249	0
B73_TE_homo_304911	-1.06333	1.09976	0.487797	0.999977	48.6907	27.1505	43.966	58.0891	11.7843	50.1945
B73_TE_homo_467556	0.62694	2.49142	0.487799	0.999977	0.34221	0.148415	0.961343	0.24426	0.17178	0.126638
B73_TE_homo_278232	-0.593097	1.69775	0.48783	0.999977	32.3615	6.01504	14.6107	23.7588	10.443	5.13246
B73_TE_homo_1188355	1.07633	1.03887	0.487869	0.999977	719.501	395.929	399.358	732.238	675.739	626.998
B73_TE_homo_111976	-1.16248	2.10309	0.487889	0.999977	459.825	369.925	380.869	275.096	265.619	226.018
B73_TE_homo_1334274	-2.34092	5.01256	0.487894	0.999977	0.543112	0.471092	1.14429	0.465191	0.613413	0.401969
B73_TE_struc_30769	-0.70853	1.11418	0.487899	0.999977	6.51664	1.87907	1.85541	7.42213	10.2246	6.29611
B73_TE_homo_1184165	0.961209	1.16935	0.487909	0.999977	9.59727	0	7.58274	12.3305	0	0
B73_TE_homo_870645	1.60267	1.89277	0.487909	0.999977	0.288766	0.225427	0.243363	0.0742009	0.717517	0.641166
B73_TE_struc_9528	0.451571	6.79576	0.487912	0.999977	0.72208	0	1.52136	0	1.63109	1.60328
B73_TE_homo_1114700	1.01619	2.2715	0.487924	0.999977	0	0.863429	0.699095	0.426306	0	0
B73_TE_homo_451487	0.953126	1.13021	0.487957	0.999977	0.761994	0.495712	0.401365	0.489502	1.29094	0.845953
B73_TE_homo_1025794	0.966014	1.77106	0.487993	0.999977	7.78956	6.75662	2.73533	5.00398	8.79785	7.20653
B73_TE_homo_116073	-0.794837	0.990039	0.488026	0.999977	5.90486	3.07311	2.48821	3.03461	4.00152	10.4888
B73_TE_homo_885800	0.982051	1.34221	0.488026	0.999977	2.12973	2.77098	4.48717	5.47252	4.81081	2.36439
B73_TE_homo_138163	-0.717167	1.05009	0.48803	0.999977	0	15.7295	10.9164	6.65678	8.77781	2.87605
B73_TE_homo_1178651	0.740471	1.3438	0.488044	0.999977	0	17.3064	7.00628	0	3.75581	7.38354
B73_TE_homo_83424	0.596743	2.48922	0.488049	0.999977	3.33512	10.125	8.19796	7.14156	1.25561	3.70259
B73_TE_struc_26255	0.465556	6.52408	0.488059	0.999977	2.37526	7.41705	7.00628	1.22069	0.536544	2.10958
B73_TE_homo_350063	-0.83538	2.04507	0.488084	0.999977	2.48178	8.87982	9.15059	6.37715	6.30681	8.26569
B73_TE_homo_711271	0.627886	2.1743	0.488107	0.999977	22.9753	41.8501	45.9867	50.1814	64.8731	40.8108
B73_TE_homo_620620	0.71895	1.42664	0.488114	0.999977	0	0.0506504	0.246062	0	0.131905	0.129655
B73_TE_homo_21501	1.36359	0.892743	0.488124	0.999977	44.977	37.6195	60.919	28.8931	36.2849	28.533
B73_TE_homo_587461	1.36359	0.892743	0.488124	0.999977	1.42695	3.71318	3.50753	2.44444	0.537217	2.11223
B73_TE_homo_1304378	-2.22577	4.49696	0.488152	0.999977	0.248368	0.646299	0.697721	0.425468	0.0935056	0
B73_TE_homo_775325	-1.15779	2.11351	0.488168	0.999977	0.221238	0.431777	0	0.142123	0.499752	0.245615
B73_TE_homo_16829	0.640099	1.55467	0.48817	0.999977	79.4757	18.3018	27.4142	22.5907	19.8591	14.0547
B73_TE_homo_693306	0.897015	0.95544	0.48817	0.999977	0	0.261524	0.141166	0.172165	0.0756738	0.148767
B73_TE_homo_1106776	-0.980976	0.882372	0.488186	0.999977	0	0.26157	0.141191	0.172195	0.227061	0.148793
B73_TE_homo_501518	1.00387	0.735226	0.488212	0.999977	26.2665	12.4088	6.25884	17.8109	5.35644	3.87651
B73_TE_homo_951384	1.00387	0.735226	0.488212	0.999977	5.0322	4.3649	7.06828	4.31022	1.89452	3.72444
B73_TE_homo_701925	-0.79645	3.41899	0.488223	0.999977	0.357297	2.78926	1.88199	0	0.403546	0
B73_TE_struc_8557	-0.749566	1.21423	0.48823	0.999977	5.88391	1.09364	1.77099	6.47966	5.69617	15.864
B73_TE_homo_1104796	0.656755	2.5933	0.488232	0.999977	9.53691	6.2042	10.0467	3.06324	2.69284	7.94079
B73_TE_homo_519772	-2.18597	6.27117	0.48826	0.999977	7.48208	6.48992	0	9.61292	14.0843	8.30648
B73_TE_homo_1325922	-2.32591	4.95923	0.488262	0.999977	10.6787	6.94695	8.43714	20.5798	12.0609	11.8553
B73_TE_homo_700429	-0.897594	1.333	0.488314	0.999977	3.52644	6.88233	0	6.79611	11.9487	0
B73_TE_homo_802685	0.687091	4.97425	0.488316	0.999977	3.53191	4.59534	3.72073	4.53777	5.31878	6.53512
B73_TE_homo_298265	0.44628	4.25339	0.48834	0.999977	4.29566	1.39726	3.95964	6.89879	3.03231	3.57673
B73_TE_homo_1185965	0.423723	5.68542	0.488367	0.999977	5.94188	0	2.50381	4.58045	10.7376	7.91589
B73_TE_homo_585959	-0.659036	1.94299	0.488373	0.999977	0	0	0	5.02118	13.2421	8.67756
B73_TE_homo_629392	0.939879	1.31797	0.488424	0.999977	5.37719	3.49811	0	0	6.07322	8.9545
B73_TE_homo_140515	0.942802	1.01488	0.488461	0.999977	29.9283	1.85426	4.50404	32.9586	32.1926	36.3903
B73_TE_homo_649678	0.965747	1.59656	0.488464	0.999977	24.4576	6.8189	1.84036	35.9119	47.3543	32.9707
B73_TE_homo_783296	-0.725364	1.5223	0.488469	0.999977	10.2854	5.73527	5.41765	12.2708	15.7657	22.8375
B73_TE_homo_191610	-1.07519	0.793804	0.488475	0.999977	8.55095	9.27131	7.50673	14.6483	19.3156	26.8972
B73_TE_homo_454307	-1.07519	0.793804	0.488475	0.999977	11.0415	16.7604	7.75452	21.2791	16.6277	18.3872
B73_TE_homo_534783	-1.07519	0.793804	0.488475	0.999977	15.1637	4.93234	8.78587	11.6893	13.7012	23.5683
B73_TE_homo_605272	-1.07519	0.793804	0.488475	0.999977	18.4923	2.40602	3.89617	29.3025	31.3289	29.4261
B73_TE_homo_929743	-1.07519	0.793804	0.488475	0.999977	5.75836	7.49216	3.0331	0	8.67164	8.52378
B73_TE_homo_979875	-1.07519	0.793804	0.488475	0.999977	1.08622	6.59529	3.05145	0	1.63577	1.20591
B73_TE_homo_1005345	-1.07519	0.793804	0.488475	0.999977	0.456463	3.86035	3.12562	0.29323	0.773321	1.01351
B73_TE_homo_1126055	-1.07519	0.793804	0.488475	0.999977	0	2.43172	2.6252	0.400209	0	0.345819
B73_TE_homo_50454	-1.18128	1.06469	0.488483	0.999977	5.61119	3.11495	2.0492	7.20921	6.42201	10.8808
B73_TE_homo_495165	-0.474435	4.50811	0.488498	0.999977	1.01362	1.31881	1.0678	0.325571	0	0
B73_TE_homo_417904	1.00234	0.734452	0.488499	0.999977	11.0415	14.366	15.509	0	16.6277	4.08604
B73_TE_homo_531681	0.742429	4.06946	0.488552	0.999977	1.23886	11.2831	9.13564	0	2.79845	0
B73_TE_struc_15218	0.434281	6.16203	0.48857	0.999977	3.34634	0.621984	0.503604	4.91354	2.69964	2.12288
B73_TE_struc_25519	-0.877459	0.789259	0.488576	0.999977	1.67493	9.44335	2.35262	0	0	0
B73_TE_homo_11486	-0.868961	1.31253	0.488587	0.999977	0	0	4.24849	2.59072	4.55492	8.9545
B73_TE_homo_224920	-0.868961	1.31253	0.488587	0.999977	0.659928	0.95403	0.772452	0.0942078	0.662533	0.732641
B73_TE_homo_909106	0.62435	2.18825	0.488607	0.999977	0	0	2.12424	5.18143	6.83238	4.47725
B73_TE_homo_1035696	-0.754632	2.25776	0.488614	0.999977	1.26946	2.47752	2.17315	0.203874	1.43378	2.114
B73_TE_homo_381637	-0.657341	1.88668	0.488619	0.999977	139.79	164.925	142.271	175.035	136.477	124.943
B73_TE_homo_285970	-0.474955	2.88941	0.488625	0.999977	0.651361	0	0	1.67373	0.367837	0.72313
B73_TE_homo_1162566	-0.958547	0.942172	0.48865	0.999977	150.452	189.587	157.247	205.476	155.209	147.302
B73_TE_homo_294142	-0.733056	1.37696	0.488651	0.999977	2.73713	10.6838	2.88345	5.27496	6.18285	3.03871
B73_TE_homo_703139	1.18616	1.82349	0.488667	0.999977	9.14117	7.26363	8.7544	11.8814	12.6348	15.9204
B73_TE_homo_937139	-1.37164	4.55562	0.488723	0.999977	5.23608	1.36252	0	0	3.54831	4.6504
B73_TE_homo_364624	-0.589938	1.76677	0.488754	0.999977	0.482306	1.88257	1.01618	5.57696	3.26841	2.14179
B73_TE_homo_908410	0.734304	1.66427	0.48876	0.999977	3.2309	4.2037	2.26908	1.38368	4.86548	5.97815
B73_TE_homo_572867	0.73769	1.34221	0.48879	0.999977	15.665	8.15262	6.60096	20.1262	14.1541	24.3474
B73_TE_homo_220108	-2.04021	3.55469	0.488803	0.999977	3.57634	5.41284	8.22705	4.21976	3.79196	4.21348
B73_TE_homo_1140792	1.02453	1.56762	0.488806	0.999977	0	1.78708	1.44695	0	3.10262	3.04972
B73_TE_homo_151407	0.552063	2.71898	0.488823	0.999977	66.5428	52.4717	40.3606	85.4936	45.5492	35.818
B73_TE_homo_685553	1.11397	2.01254	0.488842	0.999977	80.2783	133.463	122.157	74.4907	70.5208	103.978
B73_TE_struc_29110	0.592993	2.56725	0.488859	0.999977	7.81633	5.08488	4.11709	0	4.41404	8.67756
B73_TE_homo_176153	-0.855885	0.964687	0.488891	0.999977	11.3728	7.3985	13.9775	2.43527	0	4.20862
B73_TE_homo_830679	-0.855885	0.964687	0.488891	0.999977	3.18565	4.14482	3.35595	8.18579	14.392	28.2932
B73_TE_homo_553144	-0.674342	1.34845	0.488904	0.999977	22.6807	12.647	8.53329	18.7329	27.4463	17.9855
B73_TE_struc_23615	0.442929	4.1935	0.488913	0.999977	13.0721	10.2048	5.50838	13.436	5.90569	8.70748
B73_TE_homo_1309036	-2.1894	4.04262	0.488918	0.999977	48.0938	29.4468	53.6451	14.5389	63.9048	28.2668
B73_TE_struc_15044	0.483231	3.87705	0.488924	0.999977	0	2.40602	0.974044	0.237588	0.626579	0.205298
B73_TE_homo_438139	-0.731702	1.23204	0.488936	0.999977	0	0.593088	0.0873104	0.0532416	0.0936078	0
B73_TE_homo_274029	-0.959867	2.2598	0.488955	0.999977	13.539	7.04619	17.1153	6.95792	18.3498	12.0246
B73_TE_struc_29498	0.455124	5.0018	0.488964	0.999977	3.32537	34.6129	3.50314	25.6344	33.8023	18.4588
B73_TE_homo_215731	0.648	2.97352	0.488982	0.999977	4.45991	0	18.7933	11.4601	5.0372	9.90263
B73_TE_homo_982442	-0.591336	1.71771	0.489002	0.999977	6.85106	5.94257	4.81154	13.2033	4.51376	15.8457
B73_TE_homo_1257774	-0.645613	1.74365	0.489033	0.999977	8.8161	4.91595	6.63385	6.47249	5.68986	5.59285
B73_TE_homo_1306674	-2.15897	3.94413	0.489035	0.999977	14.1277	6.12713	7.44145	6.05037	13.297	18.2983
B73_TE_homo_371026	1.28238	0.770055	0.489084	0.999977	22.2995	19.3425	31.3222	9.55009	19.5891	5.50146
B73_TE_homo_1353894	0.92916	0.896104	0.489091	0.999977	2.46164	12.8113	0	3.16269	2.78027	8.1986
B73_TE_homo_140872	-0.734104	2.58948	0.489133	0.999977	16.6896	0	20.0935	6.12647	0	5.29386
B73_TE_homo_489431	-0.847654	1.18279	0.489143	0.999977	0.52872	0	1.11397	0	21.4977	19.3702
B73_TE_homo_1370993	-2.00604	3.78451	0.489144	0.999977	0	0	0	0	14.7642	16.9312
B73_TE_homo_1117039	-0.937985	1.16739	0.489145	0.999977	83.317	59.6216	162.376	74.9315	56.4609	64.7479
B73_TE_homo_889940	-0.571425	5.93686	0.489179	0.999977	166.431	54.1354	34.0915	154.432	250.632	169.371
B73_TE_homo_441244	-0.652182	1.55058	0.489207	0.999977	0	0	0	0	2.65191	4.26549
B73_TE_homo_104357	-0.743534	1.61819	0.489297	0.999977	3.91827	2.54901	7.22353	8.80977	6.63817	6.52499
B73_TE_homo_134714	-1.05092	1.19446	0.489312	0.999977	0	2.28349	5.54664	4.50976	5.9467	9.74217
B73_TE_homo_757770	-0.650406	1.28074	0.489324	0.999977	3.18808	4.71362	5.03777	1.30328	4.91012	6.27431
B73_TE_homo_394529	-1.64474	2.38212	0.489331	0.999977	1.40059	3.03715	7.04942	0.999701	3.69105	3.97365
B73_TE_homo_1199249	-0.540103	4.23564	0.489332	0.999977	0.796412	0	1.11865	1.02322	0	0.294721
B73_TE_struc_3249	-0.469425	3.43561	0.489336	0.999977	0	0	0	0	4.30314	3.17232
B73_TE_homo_491190	0.676085	2.09602	0.489343	0.999977	0.370932	0.241308	0.586142	0.714855	2.3042	1.44131
B73_TE_homo_992227	-0.483601	3.41797	0.489354	0.999977	0	0	0	0.306131	0.53823	0.529053
B73_TE_homo_100508	0.429052	4.72335	0.489397	0.999977	9.24615	0	0	5.93969	52.2149	30.7948
B73_TE_homo_426881	-0.639112	2.31474	0.4894	0.999977	17.5506	4.56698	5.17686	14.4312	18.2365	14.0287
B73_TE_homo_258829	0.887758	1.0993	0.489416	0.999977	6.42529	2.78663	6.76878	8.25516	12.095	26.1552
B73_TE_homo_1198927	0.453092	4.53019	0.489428	0.999977	0	0	0	0	4.32487	2.12556
B73_TE_homo_711069	-0.480773	2.84689	0.48943	0.999977	0	0	0	0.102906	0.180926	0.355683
B73_TE_homo_469450	0.928163	1.26216	0.489461	0.999977	0	0	0	0	365.12	237.542
B73_TE_homo_446643	1.0442	0.708487	0.489479	0.999977	0	1.42828	0	0	53.7269	49.9672
B73_TE_homo_647376	1.0442	0.708487	0.489479	0.999977	0	0	0	0	2.70989	2.66368
B73_TE_homo_1258260	1.0442	0.708487	0.489479	0.999977	0	0.60868	0.821386	0	0.176126	0.346246
B73_TE_homo_1105188	0.595236	3.698	0.489484	0.999977	11.6049	5.033	4.07508	14.9098	0	8.58901
B73_TE_homo_326487	-1.05735	0.689588	0.489499	0.999977	8.69477	4.52508	10.9915	0	0	3.86112
B73_TE_homo_832067	-1.05735	0.689588	0.489499	0.999977	0	1.57457	1.27489	0	0	0
B73_TE_homo_889841	-1.05735	0.689588	0.489499	0.999977	5.65809	9.20212	5.96057	1.81737	1.59762	4.71114
B73_TE_homo_1052967	-1.05735	0.689588	0.489499	0.999977	1.05892	9.64423	3.34657	1.36049	1.19598	2.35118
B73_TE_homo_505935	-1.07326	0.794554	0.489508	0.999977	4.66097	16.1716	6.54685	0	1.75476	1.72484
B73_TE_homo_1054358	-1.07326	0.794554	0.489508	0.999977	2.31154	10.0251	1.62341	2.96984	1.7405	0.85541
B73_TE_homo_1070620	-1.07326	0.794554	0.489508	0.999977	1.86929	5.35066	1.96922	1.92132	2.11125	2.49031
B73_TE_homo_1187215	-1.07006	0.822877	0.489534	0.999977	2.48585	8.0858	11.7843	1.5969	0	2.75975
B73_TE_struc_1975	-0.887755	0.504478	0.489552	0.999977	0	0.536561	0.434439	0	0.116443	0.228916
B73_TE_homo_54150	-0.887755	0.504478	0.489552	0.999977	0	0	0.335877	0	0.270077	0.353963
B73_TE_homo_308186	-0.887755	0.504478	0.489552	0.999977	0.60078	0.0977087	0.158224	0.0964846	0.0848182	0.250116
B73_TE_homo_399465	-0.887755	0.504478	0.489552	0.999977	0.0625358	0.16273	0.0658789	0.241037	0.353153	0.138852
B73_TE_homo_428632	-0.887755	0.504478	0.489552	0.999977	45.6738	11.8851	33.6808	23.4725	67.0615	30.4237
B73_TE_homo_614456	-0.887755	0.504478	0.489552	0.999977	4.33248	5.63696	4.56409	11.1327	9.78656	14.4295
B73_TE_homo_734791	-0.887755	0.504478	0.489552	0.999977	4.23567	8.26648	6.69315	8.16292	2.39197	14.1071
B73_TE_homo_833765	-0.887755	0.504478	0.489552	0.999977	1.0378	0.514388	0.416486	1.52383	1.50702	1.3716
B73_TE_homo_950681	-0.887755	0.504478	0.489552	0.999977	26.2138	5.24717	12.7455	5.18143	6.83238	13.4318
B73_TE_homo_997528	-0.887755	0.504478	0.489552	0.999977	5.09989	0	5.37253	4.3682	7.68004	1.88727
B73_TE_homo_1143601	-0.887755	0.504478	0.489552	0.999977	73.783	69.5161	96.4892	65.3764	80.46	76.2635
B73_TE_homo_1103245	0.528742	2.54154	0.489553	0.999977	0.7711	0.250818	0.203081	1.36222	0.326592	0.321023
B73_TE_homo_995280	-0.867421	1.45053	0.489554	0.999977	312.697	91.9588	117.325	206.379	302.374	218.753
B73_TE_homo_619008	-0.881961	0.895943	0.489583	0.999977	21.0607	13.7009	18.4888	0	23.7868	27.2781
B73_TE_homo_520188	0.809815	1.31423	0.489585	0.999977	8.49982	4.42362	5.37253	21.841	21.1201	35.8582
B73_TE_homo_1016171	0.597234	3.07689	0.48962	0.999977	17.2315	11.2099	3.02544	7.37961	35.6802	22.3184
B73_TE_homo_201160	0.847044	1.39921	0.489631	0.999977	0.979848	4.10792	1.72038	0.979145	0.860751	0.362603
B73_TE_homo_915537	1.26194	2.04615	0.489632	0.999977	0.189736	2.7155	1.39915	0.243771	0.214295	0
B73_TE_struc_441	-0.516254	4.25272	0.489652	0.999977	0	4.65315	3.76753	0	40.3927	39.7039
B73_TE_homo_297844	-1.1051	0.567857	0.489669	0.999977	1.36856	0	1.44173	1.75832	6.18285	6.07742
B73_TE_homo_1049520	-1.1051	0.567857	0.489669	0.999977	0	4.83562	0	0	4.19767	12.3783
B73_TE_homo_291020	0.829736	0.886806	0.489684	0.999977	0	0	0	5.41172	14.2721	16.3668
B73_TE_homo_291046	0.829736	0.886806	0.489684	0.999977	0	0.743942	0	1.46924	1.29159	0
B73_TE_homo_291055	0.829736	0.886806	0.489684	0.999977	19.5952	10.7864	21.4367	17.4294	14.4707	13.3872
B73_TE_homo_44961	0.626082	2.21308	0.489692	0.999977	2.11783	0.688874	0.557762	0	2.39197	0
B73_TE_homo_1255650	-0.86492	3.02702	0.489718	0.999977	4.38257	5.70212	4.61685	5.63069	4.94985	0
B73_TE_homo_1343667	-2.12394	3.83843	0.48974	0.999977	0.202377	0.105324	0.170556	0.260012	0.228573	0.224675
B73_TE_homo_1392880	-2.12394	3.83843	0.48974	0.999977	1.11607	0.484037	0.391912	1.43392	1.26054	1.65206
B73_TE_homo_1106232	-0.687302	1.19608	0.489748	0.999977	9.84655	3.20282	7.7797	12.6508	13.9014	10.9315
B73_TE_homo_838564	-0.90064	0.779857	0.489785	0.999977	3.19909	6.24346	8.42527	0	5.41977	8.87894
B73_TE_homo_987303	-0.623038	2.38414	0.48979	0.999977	43.5738	14.1734	20.6564	22.3933	22.1463	19.35
B73_TE_homo_831027	-0.710789	1.18591	0.489811	0.999977	0	9.86467	11.9807	9.74109	8.56324	25.2517
B73_TE_homo_598414	-1.02428	0.672742	0.489818	0.999977	1.20347	6.26328	6.33901	3.09241	1.35924	2.67214
B73_TE_homo_331417	0.661454	2.69012	0.489819	0.999977	6.21463	40.429	32.7343	7.9845	14.0381	3.44969
B73_TE_homo_931601	-0.635316	1.76144	0.48982	0.999977	2.7671	10.8007	0	10.6654	3.12527	9.21595
B73_TE_homo_1179500	-0.980755	1.17149	0.489825	0.999977	2.46364	1.20203	0.648835	2.37395	0.347817	0
B73_TE_homo_307082	-0.685295	1.62993	0.489832	0.999977	1.4265	0.464002	0	0.916377	0	0
B73_TE_homo_114893	0.925504	0.894137	0.489861	0.999977	0	2.90137	4.69833	0	5.0372	7.42697
B73_TE_homo_825305	0.925504	0.894137	0.489861	0.999977	8.85729	4.60966	14.9293	9.10382	12.0045	9.83322
B73_TE_struc_5327	-0.491271	2.82194	0.489863	0.999977	0	21.8245	0	12.9307	15.1562	3.72444
B73_TE_homo_1280350	-0.994325	1.18759	0.489873	0.999977	17.4295	5.66935	11.4758	27.9916	54.1354	48.3749
B73_TE_homo_126626	-1.20774	1.12981	0.489893	0.999977	1.96421	10.2225	8.27685	7.5708	8.87383	0
B73_TE_homo_208008	0.626319	1.89532	0.4899	0.999977	4.69071	2.66376	3.52182	5.42725	6.41014	5.43771
B73_TE_homo_1030211	0.76131	1.32138	0.489921	0.999977	0	24.7995	2.23105	13.6049	2.39197	2.35118
B73_TE_homo_31777	-0.626175	1.59855	0.489938	0.999977	12.4293	0	3.27343	15.969	10.5286	10.3491
B73_TE_homo_906527	-0.59557	2.38326	0.489938	0.999977	5.83219	2.87121	2.32474	3.03776	6.94317	6.2998
B73_TE_homo_141149	-0.499056	2.84269	0.489944	0.999977	3.19909	0	5.05516	4.11016	7.22637	3.55157
B73_TE_homo_1147765	-1.83282	3.57602	0.489948	0.999977	3.32173	6.48281	5.68637	2.66733	3.28273	1.3829
B73_TE_homo_1378724	-2.33838	4.6675	0.489978	0.999977	2.14176	2.78663	0	0	9.67598	9.511
B73_TE_homo_451360	-0.702897	1.35659	0.48998	0.999977	2.23953	3.17873	3.8606	3.13891	2.06953	3.61643
B73_TE_homo_505027	-0.59039	1.71816	0.49001	0.999977	2.48993	7.28917	3.2788	2.39928	2.10917	0.69107
B73_TE_homo_846795	0.975324	1.7982	0.490012	0.999977	6.14744	13.3306	4.31738	0	0	0
B73_TE_homo_392990	-0.862032	1.64927	0.490025	0.999977	9.34439	6.28857	5.43113	13.7995	11.949	12.878
B73_TE_struc_11563	0.885375	1.09803	0.490031	0.999977	0	0	1.63003	0	3.4952	12.0246
B73_TE_homo_798508	-1.20379	1.87343	0.490033	0.999977	1.72576	11.2269	4.24204	2.21724	7.14686	7.66364
B73_TE_struc_9631	0.421473	6.22256	0.490053	0.999977	2.51054	0	13.2238	9.67658	2.83551	8.36149
B73_TE_homo_60827	-0.876231	0.64183	0.490061	0.999977	0.819363	4.26427	7.48077	0.701808	2.15932	0.909643
B73_TE_homo_491921	0.8606	1.27596	0.490073	0.999977	0.507147	0	0	0	1.14558	0.563026
B73_TE_struc_17078	0.8606	1.27596	0.490073	0.999977	0	0	0	0	8.15547	5.34427
B73_TE_homo_1114571	0.688848	2.87373	0.490079	0.999977	0	0	0	0	8.56324	12.6258
B73_TE_homo_1339449	-2.12272	5.368	0.490092	0.999977	23.2097	0	12.2252	4.96994	61.166	98.7736
B73_TE_homo_834495	-0.420371	4.47406	0.490111	0.999977	58.3219	17.5113	51.9874	40.3477	60.8041	37.3546
B73_TE_homo_123049	0.706878	1.66581	0.490111	0.999977	0	0.0688489	0.445961	0.0679864	0.298829	0.117493
B73_TE_homo_856517	-0.67954	3.17979	0.49013	0.999977	0.424991	1.1059	0.335783	0.819038	0	0.117954
B73_TE_homo_439082	0.858131	0.901386	0.490142	0.999977	13.9372	7.25344	11.7458	3.58128	9.44475	0
B73_TE_homo_1370991	-1.94897	3.2841	0.490165	0.999977	0.228893	0.0595621	0.0964516	0.264672	0.0258521	0
B73_TE_homo_639442	0.934317	0.932786	0.490172	0.999977	8.25153	4.66783	12.0941	10.9856	11.4132	13.4092
B73_TE_homo_173745	-0.720495	1.10912	0.490176	0.999977	2.14176	0	0	0	4.83799	9.511
B73_TE_homo_29194	-0.790746	1.56372	0.490176	0.999977	5.37719	0	0	6.90857	3.03661	8.9545
B73_TE_homo_820987	-0.871018	1.08198	0.490201	0.999977	7.29023	7.58821	4.60798	11.2397	9.88067	17.8057
B73_TE_homo_103594	0.616387	4.37618	0.490215	0.999977	27.9331	21.8061	28.5856	17.4314	82.9283	46.0733
B73_TE_homo_1235118	-0.572138	1.99493	0.490231	0.999977	42.5323	40.1003	24.0264	45.9336	72.4047	49.2716
B73_TE_struc_393	0.52815	3.41774	0.490275	0.999977	0.03576	0	0.301374	0	0.0807777	0.0397002
B73_TE_struc_9662	0.706383	1.39016	0.490279	0.999977	0	2.60282	2.10743	0	1.69457	1.66568
B73_TE_homo_240176	-0.661257	3.04128	0.49028	0.999977	1.93414	2.5165	2.03754	2.48497	6.5535	4.29451
B73_TE_homo_990207	1.92082	2.94367	0.490295	0.999977	46.0902	19.4895	15.7801	31.0886	74.1801	81.8697
B73_TE_homo_36300	0.604226	3.01594	0.490296	0.999977	12.3282	24.0602	12.9872	11.8794	20.886	10.2649
B73_TE_homo_556958	0.594914	1.89995	0.490308	0.999977	0.940675	0	1.98193	3.62572	4.24975	1.04432
B73_TE_homo_878334	0.951548	1.16396	0.490324	0.999977	2.16624	11.2739	9.12818	19.4822	19.5731	14.4295
B73_TE_struc_2275	-0.689106	1.60539	0.490434	0.999977	0.514372	4.68472	4.33496	2.64344	0.580953	2.85523
B73_TE_homo_310087	-1.32042	1.18198	0.490438	0.999977	2.71946	4.24591	2.86483	2.09636	1.22859	1.20764
B73_TE_homo_332096	-1.32042	1.18198	0.490438	0.999977	1.21457	1.51706	1.84248	1.93499	2.19486	1.56414
B73_TE_homo_512010	-1.32042	1.18198	0.490438	0.999977	89.1379	33.3266	32.3804	75.0327	171.265	172.895
B73_TE_homo_560957	-1.32042	1.18198	0.490438	0.999977	230.752	53.6123	47.7493	195.881	497.971	535.226
B73_TE_homo_686603	-1.32042	1.18198	0.490438	0.999977	5.29458	1.37775	1.11552	0	0	2.35118
B73_TE_homo_782104	-1.32042	1.18198	0.490438	0.999977	1.14876	1.49465	6.05088	2.95185	0	1.27534
B73_TE_homo_820230	-1.32042	1.18198	0.490438	0.999977	5.63642	4.11121	5.30798	3.29165	6.36601	5.21455
B73_TE_homo_1108546	-1.32042	1.18198	0.490438	0.999977	1.69238	2.20194	1.78285	0	1.91144	0.626282
B73_TE_homo_552166	-0.529719	3.49459	0.490439	0.999977	0.242697	0.947312	1.27835	0.623629	0.274112	1.07775
B73_TE_homo_1418817	-1.9537	4.95634	0.490445	0.999977	3.0678	8.55318	6.4636	2.81534	3.4649	1.94618
B73_TE_homo_476510	0.941862	1.3191	0.490493	0.999977	3.6219	0	1.90776	3.10226	6.13608	4.69113
B73_TE_homo_572898	-0.601359	2.06024	0.490502	0.999977	3.16438	0.823428	4.00025	4.87868	1.42959	2.81043
B73_TE_homo_374711	1.21039	1.15182	0.490522	0.999977	1.05012	6.83149	2.21251	6.74591	1.18604	1.16582
B73_TE_homo_1088773	-1.096	0.680454	0.490535	0.999977	29.8162	69.2744	47.1153	30.0989	36.0811	23.6439
B73_TE_homo_1038999	-0.621317	3.10828	0.490558	0.999977	1.17685	2.48818	2.16958	0.378001	0.498443	1.30652
B73_TE_homo_47238	-0.955814	1.18179	0.490568	0.999977	0	0	0	0	0.306597	0.904107
B73_TE_homo_244280	-1.06812	0.82362	0.490568	0.999977	0	3.97769	35.4269	7.85572	3.45292	0
B73_TE_struc_22167	-1.06812	0.82362	0.490568	0.999977	0	19.5987	13.2238	0	0	0
B73_TE_homo_297488	-1.12213	1.7917	0.490571	0.999977	0	1.14572	2.78298	0	0.99457	2.93283
B73_TE_homo_864434	0.912013	0.887197	0.490582	0.999977	2.24315	4.66967	6.14397	0.288198	1.0134	2.24127
B73_TE_homo_76248	0.59998	2.29459	0.490601	0.999977	0	5.51784	7.19787	0	0	0
B73_TE_homo_798023	-0.885239	0.758355	0.490601	0.999977	2.59652	16.8916	13.6766	6.67198	0	0
B73_TE_homo_733224	1.11914	1.06223	0.490618	0.999977	0	20.0298	24.3264	2.47236	4.34682	8.54541
B73_TE_homo_424139	-0.561953	3.03087	0.490632	0.999977	58.3219	20.6951	12.5672	45.9807	59.8828	60.3333
B73_TE_struc_19460	0.580912	3.06578	0.490637	0.999977	1.74295	7.93709	9.18064	2.23933	5.90569	0.967498
B73_TE_homo_1275945	0.873582	2.0798	0.490641	0.999977	1.55366	12.1287	4.91014	3.99225	5.26429	5.17453
B73_TE_homo_318735	-0.628048	1.76382	0.490653	0.999977	3.57634	27.9189	18.8376	0	0	0
B73_TE_homo_364694	-0.662181	3.28475	0.490683	0.999977	1.92922	5.02019	7.11324	1.23932	0	5.35447
B73_TE_homo_550184	0.672913	1.75265	0.490701	0.999977	0	3.76994	4.57863	0	0	0.536129
B73_TE_homo_711319	-0.777544	3.28162	0.490703	0.999977	25.1844	13.7967	11.1709	20.4359	17.9648	23.5447
B73_TE_homo_798434	-0.894825	1.60621	0.49071	0.999977	0	0.795172	1.10371	0	0.0986094	0
B73_TE_homo_118158	1.03176	1.05735	0.490715	0.999977	0	1.32486	1.02801	0.0545109	0.239598	0.18841
B73_TE_homo_370092	-0.842937	1.528	0.490722	0.999977	0.125361	9.62327	6.7352	0	0.283176	0
B73_TE_homo_91600	-0.511042	3.96287	0.490731	0.999977	0.741863	6.75662	3.12609	0	1.67578	0
B73_TE_struc_93	0.507723	6.23185	0.490762	0.999977	0.145861	1.51823	2.30487	0	0.164741	0
B73_TE_homo_492437	-0.650973	1.85928	0.490771	0.999977	0.531438	0.576207	0.46654	0	0.200076	0.294996
B73_TE_homo_1133801	-0.662452	1.42167	0.490775	0.999977	6.85424	6.85999	7.22066	2.70962	4.76397	7.60946
B73_TE_homo_466433	0.73293	1.91189	0.490778	0.999977	0.876716	3.42206	6.09566	1.80224	2.87158	3.60127
B73_TE_homo_1418815	-1.98327	3.72881	0.490792	0.999977	0.396955	1.03295	1.6727	0.510005	2.24169	2.64416
B73_TE_homo_171109	-0.645132	1.90481	0.490805	0.999977	17.012	4.89435	5.97381	32.1	26.3162	34.5939
B73_TE_homo_317298	-1.00582	0.923578	0.49081	0.999977	10.5303	6.85047	13.8666	0	0	2.92265
B73_TE_homo_1053780	0.946241	1.12647	0.490812	0.999977	0	0.0752224	0.182717	0	0	0.0641851
B73_TE_homo_353490	-0.566545	2.53695	0.490822	0.999977	2.0111	18.3164	2.11861	9.04345	6.81425	6.69806
B73_TE_homo_1218035	-0.488888	2.87945	0.490823	0.999977	0	19.1547	3.87726	14.1861	12.4707	4.08604
B73_TE_homo_341018	-1.01903	0.989694	0.490831	0.999977	4.12057	0	4.34085	5.29407	13.9618	18.2983
B73_TE_homo_736755	-1.01903	0.989694	0.490831	0.999977	0.189831	1.9759	0.999895	0	0.214403	1.68598
B73_TE_homo_1258120	-0.717792	3.07058	0.490832	0.999977	1.28506	0	0.676878	1.23827	1.08855	0.356662
B73_TE_homo_139710	-0.871951	0.900032	0.490884	0.999977	0	0	0.557762	2.04073	0.597992	1.17559
B73_TE_homo_597513	-0.569157	2.21095	0.490889	0.999977	0.363231	1.26026	1.0204	0.155559	0.410248	0.403253
B73_TE_homo_420691	-0.43081	5.22705	0.490917	0.999977	17.6322	26.2184	21.2283	16.1812	12.8022	33.5571
B73_TE_homo_1053873	0.84378	1.18475	0.490923	0.999977	1.28506	10.0319	10.83	3.30206	0	0
B73_TE_homo_487769	0.557083	3.11543	0.490936	0.999977	0.149073	1.55166	0.942252	0.191528	0.841845	0.330996
B73_TE_homo_300095	0.592204	2.08617	0.490946	0.999977	0.392435	1.53178	3.30731	0	0.886464	1.30702
B73_TE_homo_622210	0.538373	3.21573	0.490983	0.999977	0	0	1.03193	1.25854	2.21272	2.175
B73_TE_homo_622334	-0.578842	1.7709	0.490994	0.999977	0.0944425	0.122878	0	0.242678	0.320002	0.629091
B73_TE_struc_10877	-1.10476	1.69959	0.491031	0.999977	1.98539	0.303902	0.369092	1.05033	1.97857	2.72276
B73_TE_homo_299808	-0.945688	1.84714	0.491039	0.999977	0.428514	1.85845	1.80569	0.183517	0	0.634305
B73_TE_homo_5522	-0.885569	0.50534	0.491069	0.999977	0	0	0	22.7596	12.0045	3.93329
B73_TE_homo_213130	-0.885569	0.50534	0.491069	0.999977	0	0	0	0	10.7041	7.01436
B73_TE_homo_261375	-0.885569	0.50534	0.491069	0.999977	0	0	0.27775	0	0.099261	0
B73_TE_homo_668679	-0.885569	0.50534	0.491069	0.999977	0.162109	0.210919	0	0.624829	0.183093	0.179971
B73_TE_struc_30082	-0.885569	0.50534	0.491069	0.999977	0.076179	0.23127	0.133752	0.0652494	0.0860397	0.140954
B73_TE_homo_283609	0.618708	1.78459	0.491077	0.999977	0.0271907	0.28302	0.229154	0	0	0
B73_TE_homo_979711	0.561124	2.08861	0.491082	0.999977	38.8812	8.43134	3.41332	20.8143	36.5951	39.5682
B73_TE_homo_162708	-0.477391	3.52787	0.491091	0.999977	0	0.162208	0.0328338	0	0	0.0692036
B73_TE_homo_886759	-0.621986	1.99756	0.491092	0.999977	0.870309	1.03799	1.06964	0.931805	1.31062	1.69085
B73_TE_homo_31765	-1.29424	1.79248	0.491113	0.999977	26.886	38.4792	45.3172	31.0886	33.4027	35.818
B73_TE_homo_242770	0.940703	1.01368	0.491115	0.999977	10.2457	6.05938	9.81223	17.9504	3.15599	6.20435
B73_TE_homo_331001	-0.697782	1.34528	0.491141	0.999977	5.42421	0	0.634909	1.54866	1.36141	1.33819
B73_TE_homo_30270	-0.557587	5.81577	0.491143	0.999977	4.94161	6.42949	0.743683	0	0	0
B73_TE_homo_1265325	0.632695	2.08477	0.49117	0.999977	1795.54	1502.64	907.069	2159.65	1739.2	1556.21
B73_TE_homo_393306	0.559517	2.52947	0.491181	0.999977	0	26.1894	8.83535	4.31022	39.785	27.9333
B73_TE_homo_981860	-0.699312	1.61851	0.491182	0.999977	0	6.12713	0.826828	0	15.0699	12.1989
B73_TE_homo_912674	1.16133	0.803771	0.491194	0.999977	0	4.17995	3.38439	4.12758	25.3995	21.3997
B73_TE_homo_1306688	-2.43128	7.52481	0.491231	0.999977	1.1593	0	1.22128	4.46839	2.61873	0
B73_TE_homo_688164	-0.884068	0.758552	0.491234	0.999977	6.79986	39.8126	21.4901	10.9205	7.68004	20.76
B73_TE_struc_14940	-0.515435	2.26069	0.491262	0.999977	152.86	171.041	209.341	274.95	255.516	274.918
B73_TE_struc_8705	1.03404	0.703232	0.491267	0.999977	3.61327	8.61886	9.19887	0.386858	1.36032	1.33713
B73_TE_homo_585886	1.03404	0.703232	0.491267	0.999977	1.31401	6.83859	5.88309	0.422058	1.4841	0.729396
B73_TE_homo_690823	0.966752	1.40146	0.491297	0.999977	3.56961	9.28877	4.51252	3.66896	3.22533	1.58517
B73_TE_homo_1161479	0.654447	2.69785	0.491309	0.999977	1.4789	7.37606	7.53016	2.53344	3.61906	3.55735
B73_TE_homo_656265	-0.471602	3.40979	0.491312	0.999977	2.02543	4.39211	5.68987	1.30113	3.05013	4.87195
B73_TE_homo_1187962	-0.961822	1.17935	0.49133	0.999977	1.18245	2.46155	3.23871	0.911518	0.801302	2.62546
B73_TE_homo_1288256	-1.98683	3.75139	0.491338	0.999977	0	0	0	0.711028	2.50022	3.07198
B73_TE_struc_30161	-0.651877	1.18853	0.491358	0.999977	1.64465	1.60488	3.89829	0	2.7863	2.28233
B73_TE_homo_561425	0.458696	4.50914	0.491362	0.999977	3.31246	3.35207	3.87726	1.41861	3.32553	2.45162
B73_TE_homo_788288	0.699875	1.5309	0.491364	0.999977	2.14905	3.35533	3.16951	1.65665	2.91267	0.954335
B73_TE_homo_444101	-0.564611	1.98405	0.491365	0.999977	4.513	0.838833	2.03754	6.62659	5.09717	4.29451
B73_TE_homo_1278479	0.408276	6.48894	0.491369	0.999977	11.773	3.06356	9.92194	3.02518	2.65939	7.84214
B73_TE_homo_911781	0.746703	1.50325	0.491375	0.999977	14.2516	0	0	3.66206	0	34.8081
B73_TE_homo_33487	-0.436434	4.23235	0.491376	0.999977	2.4952	1.85513	2.44083	3.20581	1.71104	2.27546
B73_TE_homo_1277948	-0.721225	1.21464	0.491385	0.999977	9.87862	1.60662	7.80504	4.75949	1.39467	5.48354
B73_TE_homo_390833	0.619579	3.02339	0.491421	0.999977	4.95545	6.4475	5.22036	0	5.59689	2.75073
B73_TE_homo_218705	-0.932461	1.19144	0.491428	0.999977	0	2.85106	4.61685	16.8921	2.47493	4.86545
B73_TE_struc_25026	-0.721061	1.12264	0.491436	0.999977	4.62308	3.30827	1.94809	4.45477	3.91612	6.15895
B73_TE_homo_1240507	-0.831501	0.949243	0.491437	0.999977	2.20402	4.30146	3.48277	5.66342	6.22329	4.89374
B73_TE_homo_288113	-0.860714	1.27062	0.491449	0.999977	6.11439	0	2.14709	10.4743	0	0
B73_TE_homo_212848	-0.648669	1.81629	0.491458	0.999977	14.5805	3.16175	7.67996	15.6107	0	0
B73_TE_homo_1243822	-0.676109	1.93474	0.491481	0.999977	2.21691	8.65322	2.33543	8.54482	7.51162	2.46118
B73_TE_homo_1281054	-0.52994	5.34413	0.491496	0.999977	0	23.6482	13.6766	0	0	2.88261
B73_TE_homo_661536	-0.896213	1.26873	0.491497	0.999977	1.03861	2.70265	2.18826	9.34077	10.5574	4.61218
B73_TE_homo_189403	-0.990437	0.904379	0.491503	0.999977	0	0.50692	0.82088	1.00114	0.880087	0
B73_TE_homo_159503	0.807184	0.916694	0.491526	0.999977	38.5015	19.2669	31.1998	26.6358	20.0701	29.5918
B73_TE_homo_583418	0.807184	0.916694	0.491526	0.999977	0	6.98631	1.13133	4.13927	4.8517	1.19224
B73_TE_homo_522589	-0.995091	1.26845	0.491549	0.999977	17.2315	7.47324	12.1018	14.7592	9.73096	12.7534
B73_TE_homo_273269	1.0325	0.702451	0.491553	0.999977	1.0808	0.703113	1.13858	0.347152	1.52588	1.34988
B73_TE_homo_655385	1.0325	0.702451	0.491553	0.999977	3.38081	3.06	4.80035	3.39937	4.98056	9.13852
B73_TE_homo_736101	1.0325	0.702451	0.491553	0.999977	1645.65	849.616	1168.06	2058.02	1935.39	2043.49
B73_TE_homo_436952	0.457555	3.99806	0.49156	0.999977	0.0764761	0.199005	0.0805644	0.0982559	0.345501	0.33961
B73_TE_struc_25631	0.918486	0.890588	0.491574	0.999977	82.4113	17.156	24.3087	118.587	152.649	91.4917
B73_TE_struc_394	0.79179	2.61725	0.491574	0.999977	0.138163	0.395479	0.436648	0.106507	0.156047	0.0920318
B73_TE_homo_826803	0.512087	3.28658	0.491588	0.999977	0.358989	0.467077	0	0.922452	2.43274	2.39126
B73_TE_homo_155272	0.907821	0.88506	0.491588	0.999977	5.43501	12.375	8.58834	10.4743	10.7424	9.05079
B73_TE_homo_361918	1.16901	1.04654	0.491621	0.999977	4.16585	16.2604	4.38855	21.409	32.9356	18.4994
B73_TE_homo_1418514	-1.99397	3.77831	0.491645	0.999977	16.6431	9.62407	5.84426	21.3829	31.3289	24.6358
B73_TE_homo_1062680	0.610848	1.69034	0.491671	0.999977	2.28369	22.2847	24.0577	4.40109	6.44823	15.2119
B73_TE_homo_1162064	0.686549	1.68117	0.491672	0.999977	2.30451	29.9838	41.271	4.44123	3.90421	7.67529
B73_TE_homo_1419359	-1.99231	3.77591	0.491672	0.999977	0	18.2679	44.3731	12.026	10.5719	0
B73_TE_struc_4423	-0.867462	1.05976	0.491688	0.999977	1.90499	2.47856	4.01365	4.89502	6.45471	8.45953
B73_TE_homo_388440	0.944761	1.12574	0.491692	0.999977	0.573947	0	0.302315	0.368701	0.648239	1.27437
B73_TE_homo_1197061	-0.836492	1.29246	0.491725	0.999977	0	0	1.63806	0.399553	0.351241	0.690503
B73_TE_homo_180796	-0.42348	4.06471	0.491726	0.999977	8.61573	7.47324	6.05088	11.0694	29.1929	22.3184
B73_TE_homo_1172940	0.585849	1.89438	0.49173	0.999977	59.1245	36.2006	18.3192	44.6839	78.5619	73.3612
B73_TE_homo_19537	-0.657128	2.11323	0.491731	0.999977	2.47773	6.4475	13.0509	0	5.59689	8.25219
B73_TE_struc_19526	0.412359	5.66799	0.491764	0.999977	3.00867	105.693	53.8816	57.9827	71.3604	0
B73_TE_homo_531327	-0.675442	2.83443	0.491783	0.999977	5.40017	2.81045	3.41332	4.16286	9.75868	1.19904
B73_TE_homo_265733	-1.05328	0.691176	0.491784	0.999977	0.217744	0.18887	0.229384	0.186504	0.163953	0.0805785
B73_TE_struc_11694	-1.05328	0.691176	0.491784	0.999977	5.70063	0	6.00538	3.66206	19.3156	22.1506
B73_TE_homo_595630	-1.05328	0.691176	0.491784	0.999977	59.5716	68.1132	58.9528	51.0248	16.3109	22.0451
B73_TE_homo_928980	0.696556	1.96079	0.491785	0.999977	6.06547	3.94587	9.58459	7.79287	6.85059	10.1007
B73_TE_homo_1135022	0.787272	1.15399	0.491794	0.999977	3.519	2.35864	1.74122	2.6031	2.52923	1.71659
B73_TE_struc_16717	-0.58052	1.75327	0.491798	0.999977	33.5985	14.0217	19.3669	28.5065	55.8472	42.2269
B73_TE_homo_947054	-0.712159	2.57222	0.49183	0.999977	32.6307	8.74085	11.1214	27.1271	35.7705	34.0951
B73_TE_struc_6515	1.17813	0.812169	0.491841	0.999977	1.65182	1.07458	1.74012	0	3.73126	3.66764
B73_TE_homo_673543	-0.662958	4.10136	0.491866	0.999977	3.54292	0	1.24411	0	5.33535	2.62219
B73_TE_homo_365105	1.10737	1.41109	0.491866	0.999977	5.30199	3.44919	1.39636	0	2.99414	2.94309
B73_TE_homo_181247	0.954918	1.16955	0.491881	0.999977	2.58237	0.67198	0.272042	0.995343	2.04165	4.01367
B73_TE_homo_1215498	-0.539573	3.2602	0.491891	0.999977	1.69996	0	0	4.3682	1.92001	7.54909
B73_TE_struc_10778	-0.436489	3.58088	0.491895	0.999977	4.68015	0	0	12.026	0	15.5875
B73_TE_homo_172546	1.34323	0.881691	0.491921	0.999977	3.32537	0	0	0	11.2674	7.38354
B73_TE_homo_1765	0.665041	1.24063	0.491924	0.999977	0.842427	0.548037	0.887462	2.70586	1.42721	0
B73_TE_homo_292187	-0.51048	2.87673	0.491931	0.999977	0	0.0364252	0.176955	0.0719377	0.0632394	0
B73_TE_homo_443947	0.716641	1.23443	0.491959	0.999977	0	10.066	4.07508	14.9098	0	8.58901
B73_TE_homo_1189700	0.716641	1.23443	0.491959	0.999977	9.97611	2.59597	10.5094	2.56344	0	2.21506
B73_TE_homo_1145083	0.456548	7.23441	0.491965	0.999977	58.8246	36.8508	13.771	67.1799	44.2926	72.5623
B73_TE_homo_852966	-0.868533	1.08314	0.491969	0.999977	29.3663	27.7878	8.43714	44.5895	36.1827	35.5658
B73_TE_struc_19772	-0.403871	6.49349	0.491985	0.999977	86.0821	84.0005	52.3176	146.754	153.316	101.08
B73_TE_homo_199421	0.744423	1.31498	0.492009	0.999977	40.7079	21.5169	21.442	63.742	70.4025	84.7372
B73_TE_homo_1127683	-1.04183	0.80653	0.492017	0.999977	2.67996	0.950965	2.05325	0.626034	1.65101	0
B73_TE_homo_820986	-0.602021	1.89568	0.492019	0.999977	3.1679	0	0	1.3567	4.17428	2.34463
B73_TE_homo_978648	0.973603	0.953595	0.492037	0.999977	20.2807	16.986	14.3585	26.9003	38.1145	36.0973
B73_TE_homo_344555	-0.513143	3.34146	0.492049	0.999977	4.45991	23.211	0	0	10.0744	4.95131
B73_TE_homo_591651	-0.998016	0.796479	0.492116	0.999977	3.01665	1.96247	1.85378	4.92545	4.6848	6.62829
B73_TE_homo_130645	-0.524318	2.245	0.49213	0.999977	7.9391	6.45594	15.6816	6.37506	6.72506	7.71212
B73_TE_homo_243694	0.619262	2.03369	0.492141	0.999977	3.1657	2.05943	9.17106	2.03363	0.893867	1.75725
B73_TE_homo_30267	-0.421391	6.51944	0.492146	0.999977	2.82203	0	0	2.41714	1.06244	1.04432
B73_TE_struc_14943	-0.614241	4.32554	0.492158	0.999977	2.72728	4.43555	5.74616	7.88398	3.0803	3.02778
B73_TE_homo_664	0.819018	0.881274	0.492161	0.999977	0	0	0.162837	0	0.698328	0.257408
B73_TE_homo_239274	0.819018	0.881274	0.492161	0.999977	1.17004	0	1.23259	4.50976	1.32149	2.59791
B73_TE_struc_8030	-0.527142	2.8598	0.492164	0.999977	8.4946	2.16711	8.07138	1.92596	0.18812	0.184913
B73_TE_homo_706404	0.860398	1.53489	0.492183	0.999977	0.0425803	0.110802	0.13457	0	0.0961838	0.0945438
B73_TE_struc_17277	-0.669684	1.18075	0.492188	0.999977	16.2178	5.27523	14.9492	7.81371	9.15855	4.50119
B73_TE_homo_870343	-1.3103	2.7638	0.492216	0.999977	2.67343	0.695675	1.68981	1.37392	4.83117	2.3744
B73_TE_struc_26225	0.521291	4.63153	0.492239	0.999977	17.6695	27.1696	1.69219	2.06379	3.62849	19.6164
B73_TE_homo_1337941	-2.26674	4.79432	0.49225	0.999977	7.84329	0	8.26258	6.71799	0	0
B73_TE_homo_318388	-0.700403	1.47679	0.49226	0.999977	5.37719	27.9849	8.49698	6.90857	12.1464	11.9393
B73_TE_homo_28079	0.602274	1.97997	0.492272	0.999977	84.8714	73.617	77.4874	130.85	123.549	71.1905
B73_TE_homo_481169	-0.415934	5.23686	0.492279	0.999977	123.039	151.431	147.132	166.624	206.569	254.732
B73_TE_homo_488535	1.18937	1.13617	0.492332	0.999977	1.69427	0	1.78484	2.17678	2.39197	0.940473
B73_TE_homo_1288247	-2.16908	5.77437	0.492332	0.999977	0.363618	0	0	0	0	0.134561
B73_TE_homo_559929	-0.688332	2.11051	0.492368	0.999977	2.43398	3.95854	3.20512	2.34537	1.37452	1.35108
B73_TE_homo_399471	-0.609107	1.47969	0.492384	0.999977	36.104	39.1455	15.8475	19.3276	20.3887	23.3812
B73_TE_struc_6558	0.514362	3.12773	0.492391	0.999977	2.80809	10.9607	11.8328	0	6.34314	6.23499
B73_TE_homo_375140	1.34056	0.880263	0.492431	0.999977	3.90817	10.1698	0	15.0635	17.6562	21.6939
B73_TE_homo_833266	1.34056	0.880263	0.492431	0.999977	2.21045	0	1.16431	0.709992	3.74486	3.68101
B73_TE_homo_1254338	0.648982	1.80161	0.492445	0.999977	3.42553	0	0	4.40109	0	3.80297
B73_TE_homo_1138992	0.647373	1.88419	0.492465	0.999977	19.1945	6.24346	30.331	15.4131	0	7.99104
B73_TE_homo_118492	-0.684089	2.09706	0.492485	0.999977	20.3813	5.30359	17.1767	10.4743	2.30195	4.52539
B73_TE_homo_565091	0.48364	3.1323	0.4925	0.999977	0	0	0	0	2.35125	2.54227
B73_TE_homo_909027	-1.01544	0.938075	0.49251	0.999977	0	0	0	0.695792	0.30583	0.601231
B73_TE_homo_497675	1.34083	2.06952	0.49252	0.999977	27.3572	5.08488	8.23418	20.0847	8.82809	21.6939
B73_TE_homo_1052092	-0.845898	3.51447	0.492532	0.999977	1.05303	0.685047	1.10933	1.35293	2.37868	0
B73_TE_homo_1183435	-0.942501	1.30351	0.492534	0.999977	0	1.17158	0	1.1569	0.508506	0.999671
B73_TE_homo_1011843	-0.939428	2.29174	0.492554	0.999977	2.38048	4.64584	0.626935	0	3.36077	3.30347
B73_TE_homo_183028	0.717156	1.68105	0.492571	0.999977	0.0305769	0	0.0322115	0.0392849	0.138139	0.101838
B73_TE_homo_1351788	-1.14555	8.69188	0.492574	0.999977	577.089	439.826	526.542	505.668	463.615	372.61
B73_TE_homo_306445	-0.871549	0.791513	0.492584	0.999977	26.6698	27.2642	32.1092	22.0276	23.6673	23.2637
B73_TE_homo_1023963	-0.871549	0.791513	0.492584	0.999977	175.191	128.148	150.78	199.91	176.567	177.86
B73_TE_homo_1184887	0.714463	1.23325	0.492593	0.999977	7.34168	3.72374	2.62175	14.9482	10.2596	15.1615
B73_TE_homo_1222107	0.633756	4.49489	0.492611	0.999977	20.1278	19.3171	16.7873	23.0329	22.2622	20.4169
B73_TE_homo_883357	-0.709669	2.26764	0.492613	0.999977	0.183446	0	0.0483133	0.117845	0	0.203659
B73_TE_homo_474894	-0.719573	1.12327	0.492696	0.999977	12.2288	0	6.44126	19.6393	6.90584	10.1821
B73_TE_homo_175426	-0.80856	1.68683	0.492704	0.999977	12.0559	15.6859	2.82232	15.4894	9.07764	2.97429
B73_TE_homo_1182706	0.513543	3.5459	0.492773	0.999977	2.47773	3.22375	2.61018	6.36673	13.9922	8.25219
B73_TE_homo_181598	-1.01087	2.01828	0.492818	0.999977	0	23.7703	0	5.86813	5.15858	10.1412
B73_TE_homo_314515	-0.46487	3.54029	0.492855	0.999977	2.39175	3.11188	2.51961	3.0729	5.40268	2.65528
B73_TE_homo_100829	0.762869	1.32234	0.492858	0.999977	2.22995	0	0	8.59508	0	7.42697
B73_TE_homo_437754	-0.595477	2.1282	0.492869	0.999977	1.97444	0	0	5.07348	6.69003	2.19199
B73_TE_homo_32020	0.715221	2.64772	0.492878	0.999977	16.2379	0	1.31584	8.02396	4.23225	5.54678
B73_TE_homo_581690	-1.06624	0.685829	0.492891	0.999977	1.66268	0	0	2.1362	5.63371	5.53765
B73_TE_homo_1247870	0.733623	1.06044	0.492891	0.999977	0.94419	1.84272	0.994665	1.81963	1.59961	0.524112
B73_TE_homo_113183	-0.712529	1.43319	0.492911	0.999977	60.1	96.2407	53.5724	65.3366	41.7719	51.3246
B73_TE_homo_681674	0.713373	1.23267	0.492922	0.999977	0	0	2.30843	5.63069	2.47493	7.29818
B73_TE_homo_111425	0.609012	4.13228	0.492931	0.999977	0.557215	1.44998	0.587003	0.715906	1.0489	0
B73_TE_homo_485427	0.695227	1.61395	0.49299	0.999977	0.659004	0.214356	0.347117	0.635012	0	0.182904
B73_TE_homo_550359	0.407147	7.06757	0.493024	0.999977	1.229	0.290736	0.823904	1.43547	2.77618	2.48076
B73_TE_struc_24058	0.439028	4.16134	0.493043	0.999977	0.905295	2.35574	2.1458	0	1.53372	3.26639
B73_TE_homo_299507	0.801127	2.75067	0.493065	0.999977	0.130437	0.22628	0	0.0558613	0.196427	0.096539
B73_TE_homo_169470	-0.889154	0.636411	0.493118	0.999977	1.30902	0.681262	1.379	1.68182	1.77415	2.61585
B73_TE_homo_782216	-0.889154	0.636411	0.493118	0.999977	1.52963	0.995091	0.805699	1.63771	2.3035	1.41514
B73_TE_homo_227763	-0.841354	1.04653	0.49312	0.999977	17.863	7.74712	10.4544	15.3001	4.48337	6.61039
B73_TE_homo_823130	-0.755763	1.48973	0.493124	0.999977	6.65853	9.81847	6.07922	5.13289	3.50953	0.985624
B73_TE_homo_442239	1.26029	1.49753	0.493128	0.999977	4.00732	1.04278	3.37723	2.05943	1.81041	2.66931
B73_TE_homo_39203	0.845318	2.09856	0.493147	0.999977	0	3.12173	0	3.08262	0	3.99552
B73_TE_homo_968766	-0.573859	1.89419	0.493161	0.999977	16.0528	9.63974	7.80504	6.34599	12.552	16.4506
B73_TE_homo_242350	-0.824614	0.893165	0.493165	0.999977	3.56259	3.1604	4.26482	2.08054	3.47505	2.87646
B73_TE_struc_21411	0.672348	2.67933	0.493199	0.999977	6.46639	13.6717	12.7726	22.8469	10.9551	4.4868
B73_TE_homo_411147	0.936164	0.899646	0.493216	0.999977	1.59506	0	0	0.683106	0	2.95134
B73_TE_homo_445028	0.936164	0.899646	0.493216	0.999977	3.3437	1.63142	0.440306	2.14798	2.83238	0.92803
B73_TE_homo_445147	0.936164	0.899646	0.493216	0.999977	41.7001	19.7293	7.98716	24.3527	0	25.2517
B73_TE_homo_307737	1.14993	0.797597	0.493223	0.999977	4.00297	0.703815	4.10299	1.112	1.34412	1.56142
B73_TE_homo_1351792	-2.14722	4.83891	0.493226	0.999977	31.3299	8.15262	16.5024	8.05049	0	13.9128
B73_TE_homo_1411589	-0.881366	0.759873	0.493244	0.999977	5.4156	0	3.80341	0	0	6.01231
B73_TE_homo_64714	-0.583614	2.37277	0.493247	0.999977	5.94517	1.82005	5.89458	0.898625	1.57993	1.55299
B73_TE_homo_29041	-0.704677	1.973	0.49325	0.999977	4.41661	1.4366	6.59134	0	0.415691	0.408604
B73_TE_homo_579980	1.03614	0.980147	0.493255	0.999977	56.7121	7.48268	18.8488	9.64668	11.728	22.8787
B73_TE_homo_392988	1.21711	1.15196	0.493258	0.999977	14.5494	8.41337	11.0696	7.26947	5.47755	3.58944
B73_TE_struc_19841	-0.649038	2.54955	0.493265	0.999977	0.152144	0.0659844	0.0534258	0.0651578	0.114558	0.112605
B73_TE_homo_91283	-0.996466	0.797602	0.493278	0.999977	1.26364	3.28822	1.33119	6.49406	8.56324	2.80574
B73_TE_homo_146173	-0.996466	0.797602	0.493278	0.999977	1.13884	0.555652	1.19972	0.731588	1.28626	1.10628
B73_TE_struc_26080	0.482631	3.49898	0.493299	0.999977	1.49839	0.487385	0	0.481279	2.53851	1.66348
B73_TE_homo_147508	0.857421	1.33857	0.493309	0.999977	4.03515	0	2.01357	0.818579	0.959467	2.35777
B73_TE_homo_998137	1.17082	0.808439	0.493317	0.999977	4.3781	0	1.89912	3.63967	4.36307	4.28867
B73_TE_homo_946205	0.817185	1.17028	0.493321	0.999977	6.81514	2.21678	3.58973	2.18901	0	0
B73_TE_homo_948870	0.458265	4.26649	0.493331	0.999977	1.16429	0	0	0.598347	0.525998	1.29257
B73_TE_homo_924212	0.936111	1.88335	0.493333	0.999977	0.213633	0.347445	0.112527	0.0686186	0.120643	0
B73_TE_homo_303673	-0.867082	1.25987	0.493344	0.999977	2.04915	7.99838	8.63477	5.26545	4.62878	9.09971
B73_TE_homo_439313	-1.08365	0.917886	0.493359	0.999977	0	1.34948	1.36579	0.333143	0	0.287867
B73_TE_homo_621470	-0.454168	4.22876	0.49336	0.999977	8.19659	7.99838	2.15869	7.89818	0	6.82478
B73_TE_homo_1088817	0.6721	2.22183	0.49342	0.999977	0	0.647288	0.524092	0.639179	1.12379	1.10462
B73_TE_homo_280239	-1.39933	1.62815	0.493436	0.999977	6.20615	0.672897	0	3.32234	2.92062	4.01914
B73_TE_homo_1334291	-1.39933	1.62815	0.493436	0.999977	14.9918	9.07081	14.4127	15.5572	13.9721	12.9773
B73_TE_homo_1408522	-2.15393	4.87519	0.493443	0.999977	21.8707	14.2279	3.83998	18.7329	20.5847	20.2337
B73_TE_homo_1303697	-2.1838	4.09511	0.493448	0.999977	22.2995	5.80275	9.39666	22.9202	10.0744	24.7566
B73_TE_homo_363065	0.775504	1.11462	0.493452	0.999977	1.09683	0.535154	2.45536	0.17615	0.309701	1.21768
B73_TE_homo_1270511	-0.789688	1.49707	0.493465	0.999977	0.0861377	0.0560365	0.136114	0.0553345	0.0972875	0.0956286
B73_TE_homo_670668	-1.0153	0.815247	0.493493	0.999977	1.84743	0	0.194619	1.18678	0.208656	0.410197
B73_TE_homo_834333	1.00422	1.52013	0.493498	0.999977	0.471508	7.3617	0.993428	1.21158	0.53254	0.52346
B73_TE_struc_4807	-0.870723	1.0014	0.49351	0.999977	2.64483	2.29411	3.71496	4.53074	0.995726	3.91499
B73_TE_homo_815956	-0.870723	1.0014	0.49351	0.999977	0.279773	1.09203	1.17892	0.7189	4.10783	3.72719
B73_TE_homo_1166763	0.530643	2.90744	0.493524	0.999977	9.86256	2.87385	2.16454	6.79764	10.1529	9.46654
B73_TE_homo_119894	-0.889354	1.07436	0.493548	0.999977	4.37414	3.7941	3.07198	7.49315	3.29356	4.8561
B73_TE_homo_620107	-0.454092	3.30386	0.493559	0.999977	5.99355	1.94954	1.57849	7.70047	1.69234	4.99045
B73_TE_homo_174014	-0.813808	0.873693	0.493581	0.999977	8.74828	7.58821	1.53599	7.49315	1.64678	6.47479
B73_TE_homo_559632	-0.813808	0.873693	0.493581	0.999977	13.4855	7.79816	6.31396	13.4758	6.76936	9.98091
B73_TE_struc_20891	-0.813808	0.873693	0.493581	0.999977	5.15772	5.70406	3.26006	1.65665	2.33013	1.7178
B73_TE_homo_461192	0.960026	2.32655	0.493583	0.999977	2.90921	0.58233	0.942994	1.43759	2.02202	0.99377
B73_TE_homo_270948	0.819928	1.13395	0.493584	0.999977	0.798649	1.03912	0	1.36813	1.50338	1.1822
B73_TE_homo_149575	1.12775	0.704047	0.493615	0.999977	0.0563036	0.219768	0.118627	0.506369	0.445141	0.625073
B73_TE_homo_507626	1.06985	0.962057	0.49362	0.999977	7.81633	10.1698	6.17564	7.53177	19.8632	4.33878
B73_TE_homo_688326	0.895131	1.64237	0.49364	0.999977	1.44692	0	0.762133	0.929493	1.63421	3.21268
B73_TE_homo_298276	-0.82796	1.58474	0.493648	0.999977	0.962084	0.444173	0.751963	0.717723	0.385574	0.516817
B73_TE_homo_603427	-0.733381	0.851295	0.49369	0.999977	2.36493	1.33059	0.740674	1.14968	1.516	0.993435
B73_TE_homo_71050	-0.641221	3.66947	0.493713	0.999977	1.66854	0.868369	0.351547	1.71498	0.376903	1.11143
B73_TE_homo_1005850	-0.751359	1.03582	0.493729	0.999977	1.16952	0.652138	0.176006	0.429312	0.943504	1.85483
B73_TE_homo_1273955	-0.751359	1.03582	0.493729	0.999977	0.404725	0.175528	0.28424	0.346658	0.304742	0.449318
B73_TE_homo_407145	-0.947883	1.80662	0.49373	0.999977	5.8774	3.82352	0	18.8781	16.5954	26.0999
B73_TE_homo_1170806	-0.787704	1.61523	0.493735	0.999977	0	0.296308	0.0959649	0	0	0.101132
B73_TE_homo_33240	0.911347	3.6037	0.493735	0.999977	0.109659	0.713384	0.577608	0	0	0.121742
B73_TE_homo_175776	-0.873552	1.11695	0.493739	0.999977	1.11062	0	0.779996	0	0	0.821995
B73_TE_struc_28690	-0.943873	1.09868	0.493746	0.999977	11.9295	12.9344	15.3599	9.36643	12.7251	9.93292
B73_TE_homo_705719	-0.474773	4.88038	0.493746	0.999977	40.0572	33.2347	34.2482	49.9734	68.8469	48.9824
B73_TE_homo_975250	-1.39362	3.82103	0.493755	0.999977	26.6765	19.0897	20.274	24.8485	27.9774	23.6926
B73_TE_homo_1271030	-0.542558	1.99505	0.493777	0.999977	12.2288	23.8661	16.1031	11.7836	34.5292	10.1821
B73_TE_homo_1375687	-2.21447	4.74767	0.4938	0.999977	3.41717	1.11151	0.674971	2.46957	0.964873	3.55658
B73_TE_homo_1160549	-0.706562	2.75277	0.493819	0.999977	0	9.91424	16.0546	0	0	4.22977
B73_TE_homo_540253	-1.50364	1.99849	0.493834	0.999977	0	107.578	174.206	0	0	1.73194
B73_TE_homo_91145	0.762362	1.10767	0.493844	0.999977	10.2611	8.90046	4.20377	10.2538	9.01394	8.22737
B73_TE_homo_373923	0.779318	1.36565	0.493858	0.999977	0.512287	1.33306	0.719564	0.219394	0.192866	0
B73_TE_homo_91315	-0.430598	3.75067	0.493866	0.999977	0.512056	1.33246	0.71924	0.219295	0.192779	0
B73_TE_struc_16371	-0.634827	2.32309	0.493885	0.999977	12.3617	0	4.34085	5.29407	6.98091	4.57458
B73_TE_struc_9397	0.413653	5.24329	0.493906	0.999977	2.43789	15.8596	28.2504	7.83046	5.50691	2.70651
B73_TE_homo_137997	-0.524999	2.29157	0.493926	0.999977	11.0954	19.2481	11.6885	0	4.17719	4.10597
B73_TE_homo_1048442	0.650535	3.27148	0.494096	0.999977	12.2288	21.2143	8.58834	10.4743	13.8117	31.6778
B73_TE_homo_7777	-0.569957	4.57914	0.494101	0.999977	95.7303	22.4197	28.2374	122.994	110.284	159.417
B73_TE_struc_14780	-0.604721	1.83799	0.494157	0.999977	86.8753	5.13785	0	167.425	120.421	140.287
B73_TE_homo_1266080	-0.56049	2.68128	0.494166	0.999977	25.7012	2.08997	3.38439	35.0844	45.3562	68.6575
B73_TE_homo_296908	-0.70131	2.65078	0.494252	0.999977	0	0	0	11.8794	10.443	5.13246
B73_TE_homo_336641	-0.865638	1.26044	0.494276	0.999977	3.81199	7.43962	4.22713	2.83546	3.51231	3.67516
B73_TE_homo_810475	-0.623305	1.41315	0.49429	0.999977	7.10798	9.24813	12.4799	0	0	7.89116
B73_TE_homo_991522	-0.46694	3.83464	0.494324	0.999977	8.56705	6.96658	7.89691	9.63102	2.419	3.56662
B73_TE_homo_252410	0.457089	4.61631	0.49433	0.999977	6.21463	4.97587	7.05045	6.75612	8.63883	10.0837
B73_TE_homo_1171132	0.524218	2.93131	0.494341	0.999977	5.8774	7.64703	12.3832	3.77562	6.63817	6.52499
B73_TE_homo_1370379	-2.11333	5.30563	0.494349	0.999977	15.2246	5.94257	9.62308	21.5165	10.3172	25.3531
B73_TE_homo_43953	-0.969516	0.780373	0.494354	0.999977	20.9774	31.1926	15.7849	21.1763	20.3081	19.9618
B73_TE_homo_211954	-0.417794	4.23906	0.494393	0.999977	372.667	217.357	230.138	416.886	457.19	338.829
B73_TE_homo_673582	-0.695018	1.33914	0.4944	0.999977	25.3856	17.6155	10.6971	6.52305	9.55719	3.75769
B73_TE_homo_685713	1.84162	5.13714	0.494402	0.999977	0	0.44819	0.544332	0	0.0972654	0.191214
B73_TE_homo_583419	-0.640539	1.7096	0.494425	0.999977	2.83964	0.923658	0	0.912087	0	1.57626
B73_TE_struc_8	0.512651	2.70745	0.494436	0.999977	6.3713	20.7241	10.0678	8.18579	17.99	24.7566
B73_TE_homo_1004863	0.775178	3.75687	0.494439	0.999977	5.94148	6.47001	4.96646	7.71654	9.04465	10.1093
B73_TE_homo_225714	0.705842	2.0925	0.49444	0.999977	1.72315	0	0.518647	0.948807	0.834082	0.546574
B73_TE_homo_849014	-0.689031	1.92845	0.49446	0.999977	2.95013	2.55893	1.03595	0.631718	2.77667	1.09173
B73_TE_homo_1125129	-0.883883	0.669024	0.494477	0.999977	0.616611	0.160453	0.779488	1.26755	0.27857	0.68455
B73_TE_homo_760261	-0.622977	2.13769	0.49448	0.999977	2.34008	0	3.69776	3.00651	6.60744	3.89687
B73_TE_homo_569623	-0.66082	1.11059	0.494488	0.999977	12.7212	23.172	10.721	16.3441	8.62071	14.1229
B73_TE_homo_824864	0.785304	1.15286	0.494492	0.999977	5.30199	3.44919	8.37814	3.40598	11.9766	5.88618
B73_TE_homo_38469	0.911583	1.86862	0.494532	0.999977	1.10114	2.0839	1.68728	1.28612	0.113061	0.3334
B73_TE_homo_845856	-0.547375	2.17565	0.494542	0.999977	0.771689	0	1.21941	0	0	0
B73_TE_homo_816829	-0.638896	1.75861	0.494573	0.999977	4.49516	0	0	0	5.07702	0
B73_TE_homo_334571	-0.538626	2.7854	0.494573	0.999977	0	0	19.8775	4.40773	0	3.8087
B73_TE_homo_693376	0.727365	1.05718	0.494575	0.999977	0	1.49013	0	0	2.58708	2.54297
B73_TE_homo_172329	0.467265	5.58919	0.494582	0.999977	0	1.68916	0	3.33599	1.46631	4.32392
B73_TE_homo_1304383	-2.06682	4.0587	0.494583	0.999977	0	1.68916	0	3.33599	1.46631	5.76523
B73_TE_homo_227095	-0.823062	1.87098	0.4946	0.999977	25.8021	3.87356	12.5453	19.1252	21.296	29.7468
B73_TE_struc_24144	-0.528171	7.20116	0.494607	0.999977	22.8511	22.2177	15.5033	21.5405	27.4921	22.0599
B73_TE_homo_181441	-0.86286	0.767255	0.494638	0.999977	102.99	171.064	106.188	78.8296	81.6726	70.5491
B73_TE_homo_119899	-0.685597	1.53892	0.49464	0.999977	1.21309	4.47198	34.9305	3.37691	3.19694	3.81581
B73_TE_homo_171017	0.522705	2.88251	0.494707	0.999977	6.89258	22.4197	72.6105	0	3.89238	0
B73_TE_homo_539110	1.29054	1.46131	0.494708	0.999977	3.91827	7.64703	33.0218	2.51708	2.21272	1.0875
B73_TE_homo_577241	-0.804008	1.24442	0.494734	0.999977	0	3.12477	21.4081	0	0	0
B73_TE_homo_103576	0.655809	2.85618	0.49477	0.999977	4.23567	11.022	6.69315	0	4.78393	4.70236
B73_TE_homo_864947	0.498219	2.86347	0.494771	0.999977	0.0463835	0.603491	6.64538	0	0	0.0514941
B73_TE_homo_1185173	0.534689	2.59045	0.494795	0.999977	0.068976	0.448721	6.17639	0.17724	0.0779043	0.153152
B73_TE_homo_7987	-1.11004	0.565604	0.494823	0.999977	4.16585	7.22687	19.017	0	1.56836	0
B73_TE_homo_361739	-1.11004	0.565604	0.494823	0.999977	2.56143	13.3306	43.1738	3.29091	0	2.84366
B73_TE_homo_907390	-1.11004	0.565604	0.494823	0.999977	4.18116	7.25344	19.087	0	1.57413	0
B73_TE_homo_784930	-1.54228	2.12904	0.494824	0.999977	0	3.1727	2.76646	0	0	0
B73_TE_homo_1052643	-1.54228	2.12904	0.494824	0.999977	5.74382	0	0	7.37961	6.48731	3.18835
B73_TE_homo_1195561	-0.68181	1.77091	0.494828	0.999977	3.71659	0	0	0	4.19767	4.12609
B73_TE_struc_19753	0.92505	4.53491	0.494847	0.999977	9.37684	3.48575	0	13.7683	9.07764	2.97429
B73_TE_homo_692700	1.29752	0.777972	0.494861	0.999977	3.03274	6.57645	1.06495	7.79287	4.56706	1.1223
B73_TE_homo_682579	0.614337	3.48304	0.494873	0.999977	5.43112	7.06638	11.4429	5.58229	7.36095	8.44135
B73_TE_homo_1386158	-1.02663	8.32095	0.494894	0.999977	0.130767	0.0850696	0.413271	0.0840039	0.147693	0.0725874
B73_TE_struc_1848	0.699858	1.61673	0.494936	0.999977	1.55685	0	0	3.00034	6.15428	1.72838
B73_TE_struc_7548	-0.804539	1.03771	0.494942	0.999977	2.7671	0	0	7.11028	6.25054	0
B73_TE_homo_1304374	-1.94067	4.1302	0.494963	0.999977	7.84329	0	11.0168	3.359	8.85853	14.5125
B73_TE_homo_254795	0.528443	3.70606	0.494972	0.999977	9.3603	6.0893	12.3259	6.01302	52.8595	2.59791
B73_TE_homo_133127	0.577052	2.86608	0.494986	0.999977	0.962163	3.75559	5.06799	2.47236	1.08671	0
B73_TE_struc_12417	0.431622	8.84146	0.494996	0.999977	1.26716	0.824346	2.22484	0.542679	0.23853	2.11017
B73_TE_homo_317825	-0.543703	4.38926	0.494999	0.999977	18.5829	4.83562	11.7458	14.3251	104.942	0
B73_TE_homo_271309	-0.390597	6.22922	0.495014	0.999977	0	0.222654	0.54083	0.0549661	0	0.047496
B73_TE_homo_429142	-1.03478	1.34743	0.495083	0.999977	7.61994	37.1784	6.02047	0	2.15157	0
B73_TE_homo_471069	-1.03478	1.34743	0.495083	0.999977	5.29458	2.75549	5.57762	6.80244	7.1759	3.52677
B73_TE_homo_626044	-1.02853	0.706471	0.495097	0.999977	3.27745	5.68569	3.45266	0	1.2339	0
B73_TE_homo_1053692	0.793192	0.909645	0.495099	0.999977	11.9966	6.24346	22.7482	3.08262	21.6791	15.9821
B73_TE_homo_1091103	0.611677	1.66552	0.495116	0.999977	0	9.67125	5.22036	1.59168	4.19767	0
B73_TE_homo_284135	-1.06218	0.68742	0.495118	0.999977	3.2036	5.55756	3.37486	1.37198	0	0
B73_TE_homo_494706	-0.673084	1.93529	0.495195	0.999977	11.9966	6.24346	22.7482	3.08262	21.6791	15.9821
B73_TE_homo_919375	-0.468536	4.08336	0.495196	0.999977	8.17556	10.0692	11.6229	12.1356	12.1026	12.9096
B73_TE_homo_740797	-0.98823	1.73302	0.495221	0.999977	8.48714	7.3617	0	7.26947	6.39048	9.42228
B73_TE_homo_1185119	-0.98823	1.73302	0.495221	0.999977	0.416173	0.379036	0.306895	0.267348	0.0470043	0.184811
B73_TE_homo_1176617	0.751543	1.28469	0.495226	0.999977	48.5148	17.6155	27.337	49.2853	22.9373	12.5256
B73_TE_homo_631699	-0.610095	1.70879	0.495227	0.999977	295.563	96.1388	104.916	293.058	170.539	146.232
B73_TE_homo_143160	-1.03641	0.809147	0.49524	0.999977	16.6896	3.1021	2.51168	3.06324	2.69284	5.29386
B73_TE_homo_1186540	-1.03641	0.809147	0.49524	0.999977	48.5148	17.6155	27.337	47.8357	22.9373	12.5256
B73_TE_homo_1046979	-0.718253	1.147	0.495246	0.999977	295.563	96.1388	104.916	293.058	170.539	146.232
B73_TE_homo_887568	-0.672402	1.49401	0.495248	0.999977	19.0738	6.2042	5.02337	3.06324	2.69284	7.94079
B73_TE_homo_286959	0.98208	1.03586	0.495258	0.999977	48.5148	17.6155	27.337	49.2853	22.9373	12.5256
B73_TE_homo_915334	-1.06937	1.06297	0.495271	0.999977	250.586	91.9588	94.7629	239.4	159.654	135.532
B73_TE_homo_1216960	0.716775	1.67174	0.495272	0.999977	19.0738	6.2042	5.02337	3.06324	2.69284	7.94079
B73_TE_homo_1147866	-2.05473	4.03052	0.495307	0.999977	249.155	60.0164	125.591	249.579	145.289	110.354
B73_TE_homo_1177486	0.791692	1.27241	0.495309	0.999977	80.4135	29.8929	72.6105	116.229	77.8477	27.1009
B73_TE_homo_855642	-0.948697	1.35568	0.49532	0.999977	61.641	20.0501	35.7149	43.5577	34.8099	27.3731
B73_TE_homo_541344	0.693356	1.41448	0.495336	0.999977	4.21214	0	19.9679	0	4.75736	2.33812
B73_TE_homo_596558	-0.811671	1.26229	0.495375	0.999977	269.437	207.892	448.865	450.827	226.466	222.604
B73_TE_homo_1208856	-0.63852	1.8051	0.495382	0.999977	112.703	115.532	197.88	215.006	88.7183	68.2478
B73_TE_homo_19500	-0.50702	3.66155	0.4954	0.999977	3.36971	0	0	15.1528	3.80589	7.48198
B73_TE_homo_1221129	1.73859	1.74004	0.495449	0.999977	0	0.540589	0.26262	0.106763	0.093854	0.184508
B73_TE_homo_739830	-0.710479	1.35327	0.495499	0.999977	13.9413	23.4845	23.9265	23.5461	28.572	25.1123
B73_TE_homo_823906	-0.866447	1.17495	0.495501	0.999977	0.0661938	0.0861243	0.209197	0	0.074762	0.0734873
B73_TE_homo_911136	-2.11189	4.72559	0.495515	0.999977	0.409608	0	0.431505	0.394696	0.462628	0.68211
B73_TE_homo_730938	0.827734	1.45743	0.495515	0.999977	14.3054	6.2042	5.65129	15.3162	21.5428	20.5137
B73_TE_homo_208597	1.01247	0.73966	0.495566	0.999977	3.21265	0	0	4.12758	10.8855	10.6999
B73_TE_homo_449502	0.62322	3.96287	0.495611	0.999977	14.5492	11.6401	12.947	14.5129	17.1469	20.2656
B73_TE_homo_517380	-0.685249	1.60998	0.495626	0.999977	6.89258	8.96788	3.63053	13.2833	23.3543	11.478
B73_TE_homo_646831	1.09149	1.31166	0.49564	0.999977	0.0943485	0.061378	0.347873	0	0.0532805	0.104744
B73_TE_struc_18321	0.591784	2.16817	0.495663	0.999977	0.537719	0.466415	0.188822	0.230286	0.404881	0.795956
B73_TE_homo_856613	-0.994916	0.77056	0.495664	0.999977	0	0.0966367	0.156488	0.190852	0.0838876	0.164914
B73_TE_homo_1023643	-0.994916	0.77056	0.495664	0.999977	17.0353	9.16132	7.65695	32.6843	128.782	116.248
B73_TE_homo_1266906	-0.994916	0.77056	0.495664	0.999977	17.8739	9.19405	6.13049	19.2258	75.5856	57.6839
B73_TE_homo_1264088	-0.57306	1.9522	0.495682	0.999977	3.07491	1.14307	1.85102	3.95062	45.6442	24.3836
B73_TE_homo_376228	-1.4551	1.85503	0.495733	0.999977	8.77077	3.16988	4.10651	7.51241	58.8861	41.6534
B73_TE_homo_1020941	-0.864657	0.877116	0.495751	0.999977	1.34812	1.05242	0.284038	0.346411	1.52263	0.897998
B73_TE_homo_295976	1.11593	0.698003	0.495767	0.999977	0	0	0	0	1.15563	1.70389
B73_TE_homo_298063	1.11593	0.698003	0.495767	0.999977	27.385	67.8196	67.5658	32.9187	21.7193	24.9581
B73_TE_homo_354510	1.11593	0.698003	0.495767	0.999977	0.705616	0	0.371669	0.226642	1.39467	1.17504
B73_TE_homo_256945	0.790401	0.908232	0.495805	0.999977	4.38257	17.1064	13.8506	14.0767	2.47493	26.76
B73_TE_homo_1030794	0.790401	0.908232	0.495805	0.999977	6.89258	31.3876	32.6747	13.2833	23.3543	49.7382
B73_TE_homo_1193470	-1.36812	1.94035	0.495808	0.999977	3.2309	19.6172	18.1526	5.53471	14.5964	13.1519
B73_TE_homo_239821	0.732445	1.57948	0.495814	0.999977	0	8.50403	6.88548	5.59833	2.4607	7.25623
B73_TE_homo_266197	-1.01389	0.676736	0.495817	0.999977	2.39932	31.2173	15.1655	6.16525	13.5494	21.3094
B73_TE_struc_10032	-1.01389	0.676736	0.495817	0.999977	7.45406	8.31293	3.36538	6.84065	13.2297	15.3685
B73_TE_homo_877182	-1.01389	0.676736	0.495817	0.999977	4.38257	17.1064	13.8506	14.0767	2.47493	26.76
B73_TE_struc_1743	-0.522771	2.38924	0.495825	0.999977	6.89258	31.3876	32.6747	13.2833	19.4619	34.4341
B73_TE_homo_161181	-1.16526	1.22994	0.495854	0.999977	3.2309	19.6172	18.1526	5.53471	14.5964	13.1519
B73_TE_homo_468819	-0.885099	0.638025	0.495859	0.999977	0	8.50403	6.88548	5.59833	2.4607	7.25623
B73_TE_homo_687737	-0.885099	0.638025	0.495859	0.999977	2.36933	30.8271	14.9759	6.08818	13.3801	21.0431
B73_TE_homo_16964	1.05947	1.58781	0.495891	0.999977	7.45406	8.31293	3.36538	6.84065	13.2297	15.3685
B73_TE_homo_446606	-0.881822	0.669824	0.495891	0.999977	4.38257	17.1064	13.8506	14.0767	2.47493	26.76
B73_TE_homo_916654	-0.881822	0.669824	0.495891	0.999977	6.89258	31.3876	32.6747	13.2833	19.4619	34.4341
B73_TE_homo_824551	-0.539936	2.24759	0.495892	0.999977	3.2309	19.6172	18.1526	5.53471	14.5964	13.1519
B73_TE_homo_467995	1.51673	1.18606	0.495893	0.999977	17.8931	12.2017	36.4265	11.0879	11.3717	16.7348
B73_TE_homo_1007800	-0.757651	2.69038	0.495926	0.999977	0.0886558	0.461397	0.18679	0.227808	0.400526	0.0984241
B73_TE_struc_26157	-0.40328	5.02609	0.495933	0.999977	20.1975	36.3861	21.2773	17.9651	35.0953	32.772
B73_TE_homo_224272	-0.687418	1.30757	0.495939	0.999977	5.54589	3.12681	3.18084	5.38357	6.33335	6.43059
B73_TE_homo_1193488	-0.457224	5.92178	0.495941	0.999977	9.09821	15.7835	31.9486	23.3786	3.4253	6.73379
B73_TE_homo_1288227	-1.10315	8.67916	0.495979	0.999977	2.49075	0	0.52478	1.92006	2.81315	0.553038
B73_TE_homo_27131	-1.01882	0.788785	0.495984	0.999977	6.29721	9.8319	10.6142	6.47249	14.2247	5.59285
B73_TE_homo_27169	-1.01882	0.788785	0.495984	0.999977	43.9192	24.0602	26.7862	53.4572	83.5438	74.4207
B73_TE_struc_5937	-1.01882	0.788785	0.495984	0.999977	3.42038	6.67534	7.29225	3.13891	2.39145	2.35068
B73_TE_struc_29612	-0.829385	1.2244	0.496012	0.999977	35.4948	40.087	46.5981	56.5993	42.8366	46.7068
B73_TE_homo_199246	0.608293	2.29994	0.496023	0.999977	0	3.51056	7.10601	3.46658	0	0
B73_TE_homo_1184923	-0.777967	2.98644	0.496077	0.999977	26.5365	4.93234	3.99358	24.3527	0	8.41723
B73_TE_homo_1193156	0.669188	2.3407	0.496103	0.999977	2.98498	3.88373	3.14455	11.5052	6.74271	13.2555
B73_TE_homo_107863	0.962922	1.02553	0.496118	0.999977	8.24113	3.57416	8.68169	7.05876	9.30787	12.1989
B73_TE_homo_532353	-0.821444	1.22788	0.496122	0.999977	0	0.546519	0	0	0.474418	0.466329
B73_TE_homo_8148	-0.456807	3.76719	0.496143	0.999977	6.03273	4.62538	3.51807	6.78195	5.35355	6.21904
B73_TE_homo_293203	-0.905237	1.06787	0.496146	0.999977	24.2342	15.7655	21.8826	24.4639	25.416	19.2174
B73_TE_homo_64107	-0.60916	1.33503	0.496149	0.999977	24.8004	4.60966	14.9293	0	12.0045	11.7999
B73_TE_homo_825302	1.13598	1.22539	0.49617	0.999977	1.43596	9.34155	0	5.53471	0	0
B73_TE_struc_5610	1.16229	1.71323	0.496178	0.999977	1.58616	14.4462	6.68381	2.03788	1.79147	8.80464
B73_TE_homo_191718	0.846997	4.82127	0.496203	0.999977	2.27683	10.3683	13.192	2.92525	1.28577	1.26385
B73_TE_homo_1083681	-0.705909	0.949529	0.496219	0.999977	12.3886	16.1187	10.4407	6.36673	0	0
B73_TE_homo_1180234	-0.705909	0.949529	0.496219	0.999977	3.99044	15.5758	8.40753	15.3807	9.01394	26.5807
B73_TE_homo_633402	1.43277	3.67669	0.496238	0.999977	1.89357	0	0	0	0.427734	1.26132
B73_TE_struc_26004	0.414732	5.14557	0.496247	0.999977	26.4483	20.0735	9.28739	42.4757	0	0
B73_TE_homo_831633	0.458899	4.86254	0.496256	0.999977	1.43324	0	4.52958	1.84142	0	0
B73_TE_homo_711363	0.806725	1.09362	0.49626	0.999977	8.24113	10.7225	17.3634	15.8822	2.32697	6.86187
B73_TE_homo_1241809	-0.609455	1.53676	0.496266	0.999977	19.6647	18.4785	10.358	19.6506	18.5085	12.1286
B73_TE_homo_1085710	1.0585	0.956024	0.496273	0.999977	1.76322	16.0588	9.28739	2.26537	3.9829	0
B73_TE_homo_595670	-1.01139	0.89604	0.496299	0.999977	4.18886	6.81262	12.1352	1.34545	0	1.1626
B73_TE_homo_1152406	0.747248	1.25119	0.49632	0.999977	238.924	41.4482	161.086	192.366	313.026	187.443
B73_TE_homo_195957	-0.586711	1.58019	0.496325	0.999977	23.7551	27.0441	17.7261	19.0752	50.3063	12.0874
B73_TE_homo_1030574	1.11281	0.696438	0.496355	0.999977	5.45456	10.6453	17.2385	14.016	15.4015	15.1389
B73_TE_homo_1114789	1.11281	0.696438	0.496355	0.999977	60.1319	44.2209	49.5755	67.1799	79.7267	34.8299
B73_TE_homo_270198	-0.461236	6.3089	0.496366	0.999977	63.182	60.893	69.0248	78.1692	121.577	83.1332
B73_TE_homo_855480	-0.723046	1.92791	0.496384	0.999977	0.107493	0	0.0377465	0.0460354	0	0.119337
B73_TE_homo_697142	0.654632	1.66378	0.496396	0.999977	0	0	0	0	10.3797	5.10135
B73_TE_homo_831266	0.517519	2.51859	0.496398	0.999977	28.2905	7.3617	0	14.5389	22.3667	15.7038
B73_TE_homo_829858	-0.544448	4.13897	0.496417	0.999977	9.59727	0	5.05516	27.7436	5.41977	7.99104
B73_TE_homo_598265	0.546909	2.67368	0.496429	0.999977	9.72991	5.84285	3.15386	12.0201	5.91734	6.64737
B73_TE_homo_1304386	-2.24185	4.77709	0.49643	0.999977	4.79863	1.24869	0	1.23305	6.50373	11.7202
B73_TE_struc_14864	0.455284	4.68812	0.496444	0.999977	8.8161	3.82352	3.0958	11.3268	3.31909	13.05
B73_TE_homo_276820	-0.657254	1.501	0.496454	0.999977	43.7414	4.74263	0	9.36643	28.8186	16.187
B73_TE_homo_417240	-0.947953	0.643191	0.496464	0.999977	1.29383	5.05017	1.363	1.6623	2.92261	2.87278
B73_TE_homo_811621	-0.947953	0.643191	0.496464	0.999977	132.434	45.231	41.8541	99.9632	250.54	172.755
B73_TE_homo_1135012	-0.947953	0.643191	0.496464	0.999977	188.077	118.529	145.502	166.127	189.188	189.225
B73_TE_homo_903181	0.709504	2.11026	0.496495	0.999977	80.9244	52.645	53.789	79.8349	96.2957	93.0495
B73_TE_homo_829354	-0.697138	2.42495	0.496534	0.999977	3.01825	4.71242	0.63592	2.32669	21.1354	10.7226
B73_TE_struc_6489	0.403461	8.85809	0.496543	0.999977	7.84329	10.2048	2.75419	0	26.5756	5.80499
B73_TE_homo_1271038	0.718541	1.23552	0.496546	0.999977	0.519375	0.202727	0.218856	0.333645	0.175981	0.345961
B73_TE_homo_1277792	0.534756	2.27278	0.496592	0.999977	2.62129	3.64574	4.18973	2.32263	2.04178	3.1108
B73_TE_homo_541061	-1.09151	0.572873	0.496621	0.999977	2.88064	0	1.82078	2.96082	0.650702	3.19804
B73_TE_homo_1156783	0.991117	0.998502	0.496628	0.999977	4.1165	4.86904	5.12503	4.80804	5.07201	7.89375
B73_TE_homo_1337939	-2.03037	3.64504	0.496643	0.999977	49.8805	43.2661	70.0628	25.6344	33.8023	22.1506
B73_TE_homo_523139	-0.828361	1.31636	0.496651	0.999977	0	0.805937	0.391527	0	0.279845	0
B73_TE_homo_992865	-0.806633	1.21214	0.496652	0.999977	2.19128	1.90071	3.0779	0.938448	5.77483	4.86545
B73_TE_homo_232265	0.695168	1.82975	0.496658	0.999977	23.449	20.3395	28.8196	10.0424	13.2421	8.67756
B73_TE_homo_878723	-0.969492	0.912695	0.496685	0.999977	5.46768	11.8566	0	4.68322	12.3508	10.1169
B73_TE_homo_1308827	-1.99834	3.8651	0.496686	0.999977	45.4121	15.4135	8.31996	22.8307	17.8401	8.76795
B73_TE_homo_771652	-0.503644	2.84023	0.496707	0.999977	16.3323	13.7096	38.3969	16.5531	18.3382	16.005
B73_TE_homo_709466	0.869286	2.92957	0.496745	0.999977	0	14.0422	11.3696	0	0	0
B73_TE_homo_298860	0.604761	1.9815	0.496751	0.999977	26.9942	29.0137	25.9644	33.174	38.4418	27.3625
B73_TE_homo_642828	-0.980402	1.09606	0.496781	0.999977	10.3014	16.0837	23.8747	7.94111	6.98091	11.4365
B73_TE_homo_457175	-0.992988	0.771316	0.496793	0.999977	0.373044	0.0346688	0.561408	0.136938	0.331045	0.0887457
B73_TE_homo_1423008	-1.87596	3.15148	0.496838	0.999977	1.74456	4.53966	6.24858	1.1207	1.18222	0.581033
B73_TE_homo_46272	1.00541	0.735999	0.49684	0.999977	5.00122	3.90422	18.9669	2.57021	1.12972	3.33136
B73_TE_struc_9245	1.00541	0.735999	0.49684	0.999977	0	0	0.475615	0	0	0.111383
B73_TE_homo_66038	-1.31651	1.27329	0.496847	0.999977	9.4773	4.11028	23.2959	20.2939	3.56802	10.5215
B73_TE_homo_245385	-1.31651	1.27329	0.496847	0.999977	1.86482	3.46615	1.96452	2.39591	0	2.66181
B73_TE_homo_514316	-1.31651	1.27329	0.496847	0.999977	2.65099	3.44919	3.72362	1.13533	1.99609	2.94309
B73_TE_homo_909219	-1.31651	1.27329	0.496847	0.999977	2.62265	4.03273	5.02337	1.83794	0.807853	2.91162
B73_TE_homo_1258915	-1.31651	1.27329	0.496847	0.999977	15.3169	4.98216	0	0	4.32487	12.7534
B73_TE_homo_1384284	-1.75198	3.08588	0.496877	0.999977	0	2.11688	1.71398	4.18073	9.18803	1.80627
B73_TE_homo_407160	0.675432	1.70179	0.496924	0.999977	57.4382	9.96432	8.06784	49.1974	47.5736	25.5068
B73_TE_homo_1323549	-1.97195	3.78533	0.496992	0.999977	0	0.62527	0.506264	0.308718	0	0
B73_TE_homo_107620	-1.01186	0.677534	0.496997	0.999977	0.111596	0.145197	0.195937	0	0.0420138	0
B73_TE_homo_1084365	0.969246	1.24723	0.496997	0.999977	0	0	1.23449	1.50558	1.32353	0.650482
B73_TE_homo_580759	0.998254	1.52206	0.497043	0.999977	9.4773	4.11028	9.98395	8.11758	0	14.0287
B73_TE_homo_666631	-0.948315	1.0735	0.497049	0.999977	4.39782	4.57757	4.63292	4.52023	1.98683	7.81182
B73_TE_homo_289069	0.46409	4.38067	0.497062	0.999977	86.4919	96.9707	109.533	137.132	60.2753	81.7207
B73_TE_homo_1087314	0.857	1.19196	0.497071	0.999977	2.17245	7.06638	1.14429	4.18671	0	0
B73_TE_homo_1203417	0.650839	3.38512	0.497081	0.999977	28.9383	22.5909	27.4368	14.8719	0	12.8507
B73_TE_homo_1043853	-0.462809	2.88158	0.497103	0.999977	13.8355	3.60025	2.91502	21.3309	40.6285	9.21595
B73_TE_homo_56956	-0.498893	3.10876	0.497125	0.999977	0.967072	0	0	2.48497	7.64575	7.51539
B73_TE_homo_327826	-1.17046	1.32009	0.497146	0.999977	24.7234	17.8708	57.878	21.1763	0	12.1989
B73_TE_struc_15284	-1.03732	2.54293	0.49716	0.999977	16.2891	19.2669	20.2799	1.90256	5.01753	13.1519
B73_TE_homo_471014	-1.23492	2.59111	0.497171	0.999977	0.665541	0	0.420672	0.513049	0.451014	0.443323
B73_TE_homo_115749	-0.801153	1.64513	0.497188	0.999977	19.8218	6.4475	7.83055	6.36673	11.1938	5.50146
B73_TE_homo_685605	-1.08245	1.51773	0.4972	0.999977	2.7671	18.0012	11.6601	3.55514	9.37581	3.07198
B73_TE_struc_27939	0.457479	5.35053	0.497201	0.999977	6.1641	32.0802	25.9745	7.91959	13.924	3.42164
B73_TE_homo_120024	-0.614114	1.39684	0.497221	0.999977	3.049	13.2234	16.06	1.30578	1.14789	3.38495
B73_TE_homo_740958	-0.614114	1.39684	0.497221	0.999977	7.33727	9.54646	5.15301	12.5691	5.52467	5.43047
B73_TE_homo_734344	0.803131	1.0917	0.497222	0.999977	0	0	1.3857	0	0	1.16825
B73_TE_homo_738472	-0.967611	0.665217	0.497226	0.999977	0.594499	0	0.83504	0	0.223817	0.660003
B73_TE_homo_158140	0.578171	2.69227	0.497249	0.999977	0	0.661171	0.267666	0.326444	0.143486	0
B73_TE_homo_359269	0.498728	3.24738	0.497255	0.999977	1.67555	1.09002	1.1032	0.538182	0.709661	0.46504
B73_TE_homo_181218	0.928975	0.930012	0.497262	0.999977	2.54424	0	6.03057	1.63441	3.59196	2.82457
B73_TE_homo_550207	0.894294	0.8781	0.497271	0.999977	0	5.05362	0.818356	1.99613	1.75476	1.72484
B73_TE_homo_1419360	-2.10078	5.19704	0.497299	0.999977	1.53169	2.98929	1.61357	0.983949	1.72995	1.70045
B73_TE_homo_968632	-1.18484	1.68835	0.497303	0.999977	2.51173	16.5734	18.711	2.07453	2.83685	2.98766
B73_TE_homo_301499	-1.04348	1.43321	0.497311	0.999977	0.230339	0.239754	0.291183	0.118375	0.0520309	0.102287
B73_TE_homo_968538	-1.05877	0.800362	0.49732	0.999977	0	8.54084	12.1018	0	0	0
B73_TE_struc_27203	-1.05877	0.800362	0.49732	0.999977	5.89262	10.2225	14.4845	12.618	2.21846	8.72252
B73_TE_struc_27205	-1.05877	0.800362	0.49732	0.999977	7.9308	10.3187	6.68381	10.1894	3.58295	8.80464
B73_TE_homo_1194090	-1.05877	0.800362	0.49732	0.999977	21.2292	7.89174	19.1692	15.5857	6.85059	6.73379
B73_TE_homo_1263683	-1.05877	0.800362	0.49732	0.999977	5.19898	11.8376	31.9486	12.2459	7.33992	10.1007
B73_TE_homo_1287942	-0.830748	1.14497	0.497321	0.999977	4.99902	9.75627	10.5325	5.35225	3.76406	4.62485
B73_TE_homo_608985	-0.858974	0.768769	0.49734	0.999977	0.864717	0.787554	1.09313	1.66647	1.95329	1.15199
B73_TE_homo_740555	0.964184	1.02619	0.497347	0.999977	0.717978	4.67077	3.02544	0.922452	2.43274	0
B73_TE_struc_25583	0.579117	2.07868	0.497361	0.999977	0.0995254	0.647458	0.104846	0.383608	0.224816	0
B73_TE_homo_1370992	-2.02497	5.20723	0.497386	0.999977	8.50245	6.86636	6.17723	8.66377	8.27846	7.16083
B73_TE_homo_301796	0.510624	3.72064	0.497394	0.999977	1.65542	17.2309	15.6953	14.8881	13.0879	11.0269
B73_TE_homo_1130695	-0.986588	1.13801	0.497397	0.999977	0.400168	0.173552	0	0.171377	0.30131	0
B73_TE_homo_1110713	-0.664032	1.18318	0.497406	0.999977	0.0535139	0.139253	0.169124	0.0687542	0.120881	0.475281
B73_TE_homo_712238	-0.832243	1.59996	0.497409	0.999977	47.3865	41.1028	49.9197	36.8981	22.7056	28.6951
B73_TE_homo_290368	0.644587	1.99803	0.49744	0.999977	0	15.5758	6.30565	5.12689	0	4.43012
B73_TE_homo_29704	-0.843347	1.56864	0.49746	0.999977	3.92735	1.07575	0.653257	2.39013	0.700374	0
B73_TE_homo_4083	-0.559043	3.18703	0.497461	0.999977	0	0.331563	0.0536916	0.0654819	0.115128	0.0565826
B73_TE_homo_96624	-0.863418	1.17617	0.497478	0.999977	3.17498	0	0	3.26335	0.71719	0
B73_TE_homo_1040957	0.934398	1.12011	0.497494	0.999977	488.719	191.632	150.751	283.846	362.945	251.774
B73_TE_homo_1024305	-0.742873	1.57035	0.497528	0.999977	3.3548	0	0	12.9307	0	11.1733
B73_TE_homo_852216	1.02888	1.01882	0.497536	0.999977	8.8161	5.73527	3.0958	5.66342	3.31909	1.63125
B73_TE_homo_1256189	0.636085	2.33835	0.497539	0.999977	18.597	18.6126	9.04207	11.0276	8.07853	11.1171
B73_TE_struc_19670	0.501375	7.08872	0.49754	0.999977	24.3454	13.5752	7.32767	17.8736	0	19.3056
B73_TE_homo_1304382	-2.12779	4.8462	0.497607	0.999977	24.5708	22.8349	7.39552	18.0391	0	19.4843
B73_TE_homo_779685	0.734915	3.42058	0.497629	0.999977	0	0.343238	0	0	0.297956	0.292875
B73_TE_homo_1060193	-0.853253	1.22347	0.497631	0.999977	1.54103	0	0	1.31993	0.580166	0.570273
B73_TE_homo_1009011	-1.35772	1.93261	0.497652	0.999977	0.640917	0.833892	0.7623	0.850008	0.910685	1.33126
B73_TE_homo_96252	0.637882	1.7316	0.497656	0.999977	3.1591	2.74019	2.21865	2.70586	2.37868	1.16906
B73_TE_homo_1145758	-1.02254	1.18508	0.49768	0.999977	1.88603	4.9078	3.97371	4.84631	4.26032	2.09384
B73_TE_homo_349044	0.614449	1.9119	0.497721	0.999977	1.03648	0	0	0	0	0.575341
B73_TE_homo_236682	1.09891	0.97118	0.497732	0.999977	0.28654	0.745629	0	0.368144	0.64726	0.636223
B73_TE_homo_242212	0.780675	1.26623	0.497736	0.999977	0.704632	0.763993	2.2269	0.452653	1.06112	0.260757
B73_TE_homo_729241	0.710744	1.4244	0.49776	0.999977	0.481285	0.834928	0.845023	0.412234	0.724777	0
B73_TE_homo_875071	0.966694	1.46499	0.497786	0.999977	15.0709	5.27926	1.83192	19.363	7.2015	12.2269
B73_TE_struc_19502	0.544865	2.56763	0.497787	0.999977	10.0482	23.7703	15.3969	5.86813	12.3806	5.07062
B73_TE_struc_21330	-0.708561	1.66641	0.497807	0.999977	0.0859912	0.111882	0.0905882	0.110481	0.097122	0.238665
B73_TE_homo_488782	0.829806	0.928323	0.497816	0.999977	9.36801	5.28174	3.61856	8.02396	8.81718	9.01351
B73_TE_homo_996826	-0.658436	1.53273	0.497828	0.999977	0.879224	0.381317	0	0.75308	0.165505	0
B73_TE_homo_1246413	-0.658436	1.53273	0.497828	0.999977	7.03206	2.49528	2.69381	1.64268	3.61014	4.96801
B73_TE_struc_37	0.584033	2.14715	0.497829	0.999977	0.155302	1.41443	1.30883	0.399061	0	0
B73_TE_homo_788420	0.682815	1.57775	0.497831	0.999977	2.58766	3.92791	4.08899	2.2164	4.38391	0.957592
B73_TE_homo_1186720	-1.61339	3.70012	0.497835	0.999977	71.9445	43.2029	23.3202	39.1066	59.3802	36.8638
B73_TE_homo_504588	-0.648026	1.11616	0.497835	0.999977	0.168748	0.109778	0.355538	0.650418	0.190591	0.374682
B73_TE_homo_547721	0.66971	2.3197	0.497845	0.999977	0.159383	0.103686	0	0	0.360027	0.353888
B73_TE_homo_1275101	0.610061	3.50952	0.497874	0.999977	0	1.75653	1.9911	0	0.304959	0
B73_TE_homo_1131246	0.707772	1.89714	0.497889	0.999977	0.0363115	0.0472446	0.0765053	0.0933055	0.0820234	0.0806248
B73_TE_homo_1226105	-0.701565	3.12198	0.497925	0.999977	1.39739	0.7792	0.420598	1.79536	0.901869	0.221623
B73_TE_homo_351099	0.706768	2.45703	0.497936	0.999977	0.0551969	0.215449	0.290738	0	0	0.122557
B73_TE_homo_795138	0.553642	2.44431	0.497943	0.999977	0.696861	0.906679	0.917642	0.671491	0.393531	0.386821
B73_TE_homo_124759	-0.717177	0.829965	0.497955	0.999977	17.9099	3.88373	9.43365	7.67015	10.1141	3.31387
B73_TE_homo_197698	-0.717177	0.829965	0.497955	0.999977	0.0760822	0.0659933	0.0267165	0	0.143217	0
B73_TE_homo_223727	-0.717177	0.829965	0.497955	0.999977	34.407	22.6234	28.038	33.352	35.1552	31.0046
B73_TE_struc_26521	-0.692513	1.76576	0.497958	0.999977	0.178033	0.540488	0.250068	0.304981	0.33513	0.0658832
B73_TE_struc_21263	1.14134	0.993979	0.497968	0.999977	0.231295	0.300936	0.365489	0.297166	0.130617	0.385169
B73_TE_homo_585690	1.03734	1.3188	0.497991	0.999977	0.0507181	0.164972	0.187003	0.0651622	0.0286415	0
B73_TE_homo_300714	-0.906985	1.05754	0.49802	0.999977	0.423409	0.183631	0.892088	0	0.31881	0.626749
B73_TE_homo_4030	0.695524	1.55778	0.498042	0.999977	0.67096	0.698384	0.424097	0	0.303124	0.148978
B73_TE_homo_1163435	-0.683597	1.19779	0.498056	0.999977	1.03932	1.35225	0	1.33531	1.17385	0.288459
B73_TE_homo_644506	-1.03257	1.08982	0.498078	0.999977	0.0508132	0.0330563	0.0802945	0.0652844	0.0573905	0.14103
B73_TE_homo_200764	-0.742898	1.43931	0.498091	0.999977	0.574092	0.746946	0.403188	1.47518	1.29681	0
B73_TE_homo_602982	0.596768	2.1102	0.498105	0.999977	1.92572	1.43174	2.02867	2.8276	2.4857	0.61083
B73_TE_homo_205706	-0.698116	0.83784	0.498148	0.999977	5.80243	7.54949	2.03754	7.45492	15.2915	8.58901
B73_TE_homo_844861	-0.698116	0.83784	0.498148	0.999977	5.39633	22.8186	36.9513	20.7995	6.09484	11.9818
B73_TE_homo_34069	-0.902075	1.06917	0.498154	0.999977	5.46018	13.1935	8.21724	8.01736	10.5719	13.8555
B73_TE_homo_544948	-0.783756	0.858335	0.498155	0.999977	13.1369	9.767	7.90808	14.467	0	20.8347
B73_TE_homo_937375	1.53226	1.60882	0.498163	0.999977	2.44576	6.3643	10.306	12.5691	11.0493	8.14571
B73_TE_homo_269108	-0.675165	1.88112	0.498175	0.999977	0	0.943085	0.50906	0.931271	0.272889	1.07294
B73_TE_homo_992816	0.948025	0.940095	0.49818	0.999977	0.481285	0	0.169005	0	0	0.35621
B73_TE_homo_542555	0.935245	1.22809	0.49818	0.999977	0.775557	0.403628	1.96084	0.597857	0.525567	0.344404
B73_TE_homo_837888	-0.476988	3.21183	0.498181	0.999977	2.64571	0.491758	2.38898	1.94239	1.70753	2.93722
B73_TE_homo_110601	0.706185	1.3901	0.498192	0.999977	24.1041	25.6596	9.23371	14.0767	24.7493	21.8945
B73_TE_homo_345119	0.986867	3.39164	0.498198	0.999977	34.8955	53.6572	42.6093	19.3599	16.1233	13.207
B73_TE_homo_735505	-0.626235	2.76343	0.498202	0.999977	0.0440805	0.0573527	0.232185	0.169903	0.0497863	0
B73_TE_homo_388024	-0.585095	2.32736	0.498212	0.999977	11.7245	0	4.11709	5.02118	8.82809	0
B73_TE_homo_30666	-0.796667	2.08445	0.498213	0.999977	0	7.12251	15.859	0	0	0
B73_TE_homo_133768	-0.60137	2.06023	0.498233	0.999977	22.5949	9.79934	18.5133	38.7063	2.83551	1.39358
B73_TE_homo_215741	1.43856	2.59956	0.498258	0.999977	0.104983	0	0.0368649	0	0.197619	0.0776999
B73_TE_homo_506801	0.914829	0.888618	0.49826	0.999977	4.92327	12.8113	25.9323	22.1388	22.2422	30.0615
B73_TE_homo_1161449	0.914829	0.888618	0.49826	0.999977	3.69846	1.71858	1.39149	0.678822	1.49185	1.7597
B73_TE_homo_988165	0.604006	1.68628	0.498274	0.999977	0	0	0	0.820648	0.721419	0
B73_TE_homo_1267115	0.631786	2.25508	0.498313	0.999977	0.464574	0.755566	0.856466	0.596881	0.524709	1.03152
B73_TE_homo_159415	1.04975	0.951357	0.498318	0.999977	1.0796	2.20731	0.974836	0.594452	0.870956	2.56832
B73_TE_homo_612829	-0.830748	1.00053	0.498358	0.999977	17.4966	7.58821	3.07198	18.7329	9.88067	3.2374
B73_TE_homo_182830	-0.644699	2.2553	0.49837	0.999977	2.82139	2.60299	2.43181	3.88853	3.07072	3.01836
B73_TE_struc_26321	-0.434653	6.42943	0.498385	0.999977	1.42516	5.56278	9.00807	16.4793	8.04816	18.9862
B73_TE_homo_450160	1.23347	1.85359	0.49843	0.999977	1.59954	6.24346	16.8505	2.05508	43.3582	5.32736
B73_TE_homo_1126322	0.922419	1.53995	0.498454	0.999977	0.443902	1.15511	1.55877	0.570321	1.33696	0.328541
B73_TE_homo_1188939	1.10101	0.690381	0.498498	0.999977	1.01001	3.94236	2.83736	2.16276	1.90125	0.747534
B73_TE_homo_598309	-0.396726	5.00002	0.498498	0.999977	1.8663	1.21411	0.983035	1.79836	0	1.03597
B73_TE_homo_130127	0.928291	0.895557	0.498499	0.999977	6.48021	10.5392	5.11997	8.32572	18.2975	3.59711
B73_TE_struc_15243	0.928291	0.895557	0.498499	0.999977	16.4823	9.19069	12.4024	22.6889	18.6157	18.2983
B73_TE_homo_1343662	-1.91313	5.1448	0.498536	0.999977	0	0.735072	0.595168	0.145173	0	0
B73_TE_homo_454509	0.627917	2.1743	0.498549	0.999977	6.42529	8.35989	12.3069	19.5122	3.95836	4.53934
B73_TE_struc_5684	0.595824	2.92547	0.498551	0.999977	2.66341	1.54015	4.05281	4.94279	4.01089	4.92812
B73_TE_homo_1241137	-0.532812	2.39789	0.498553	0.999977	3.02789	7.09122	2.55181	7.78042	14.3633	4.03382
B73_TE_struc_9144	0.636747	1.65321	0.498577	0.999977	0.415216	0.540234	3.06189	0.533466	0.937924	0.921931
B73_TE_homo_464120	0.659328	1.56585	0.498588	0.999977	0.591777	0.423476	0.280536	0.608248	0.56812	0.394188
B73_TE_homo_320102	-0.88238	1.65659	0.49859	0.999977	18.3802	14.9465	14.5221	16.2352	10.3797	16.5794
B73_TE_homo_346467	-0.906289	0.986891	0.498592	0.999977	2.05285	5.09907	5.24264	2.23786	3.16168	2.41716
B73_TE_homo_1059868	-0.679309	1.96034	0.498597	0.999977	1.37768	0.298748	0	2.95006	2.07468	2.80404
B73_TE_homo_857640	-0.863797	0.646669	0.498616	0.999977	5.77298	5.00745	0	4.94472	4.34682	0
B73_TE_homo_926269	-0.863797	0.646669	0.498616	0.999977	6.21463	3.23432	0	4.7907	7.01905	8.27924
B73_TE_homo_951201	-0.863797	0.646669	0.498616	0.999977	40.0097	0	15.8057	0.428368	20.7115	2.96121
B73_TE_homo_1310796	-2.22913	4.76842	0.498616	0.999977	2.89875	1.67624	1.0179	2.89667	0.727548	2.14543
B73_TE_homo_343713	-0.455491	4.50528	0.49863	0.999977	12.0987	15.7415	12.7455	20.7257	13.6648	0
B73_TE_homo_480077	1.33345	4.19606	0.498637	0.999977	1.86134	0	0.163403	1.395	1.22632	1.72202
B73_TE_homo_90922	-0.657735	1.71841	0.498651	0.999977	2.31295	2.10655	0.730978	1.48583	1.5674	2.82457
B73_TE_struc_23635	2.13	5.80527	0.498652	0.999977	1.72609	5.6145	2.95484	0.831624	0	0.718603
B73_TE_homo_151278	-0.945533	1.24798	0.498658	0.999977	8.30129	10.8007	14.5751	3.55514	15.6264	3.07198
B73_TE_homo_708109	0.797267	1.15943	0.498659	0.999977	0	0	0.326006	1.19279	1.39808	0
B73_TE_homo_991917	-1.13968	1.03504	0.498664	0.999977	5.06905	0.706638	2.09787	10.2342	10.2235	11.4561
B73_TE_homo_811551	0.732505	1.40501	0.498669	0.999977	1.76322	7.64703	5.57244	0.755123	1.99145	0.652499
B73_TE_struc_21596	0.568203	3.12294	0.498678	0.999977	0	0.49973	0	0.49347	0.867603	2.13202
B73_TE_homo_277857	0.675731	3.54656	0.498696	0.999977	0	0.838031	0.381674	0	0.0454669	0
B73_TE_homo_807770	0.80556	1.3119	0.498723	0.999977	6.15695	3.43318	4.63292	4.52023	3.97366	2.92943
B73_TE_homo_516104	0.821848	0.882699	0.498744	0.999977	0.181941	0.189377	0.115	0.0935025	0.452081	0.444373
B73_TE_homo_165015	-1.18364	1.85687	0.498768	0.999977	3.49394	0	0	13.4669	5.91929	9.69727
B73_TE_homo_623459	0.911817	1.1802	0.498862	0.999977	363.619	85.5609	326.006	278.317	384.472	416.567
B73_TE_homo_1176463	-1.08708	0.57454	0.498899	0.999977	1.96676	1.9192	2.58987	0.631718	0	0.545865
B73_TE_struc_21318	-0.872246	1.05781	0.498936	0.999977	0	4.83562	4.69833	0	0	0.825219
B73_TE_homo_986738	-0.603314	1.74232	0.498948	0.999977	0	2.64414	2.79962	0.401694	0	0
B73_TE_homo_1057520	1.12185	0.783332	0.498966	0.999977	0	4.83562	4.69833	0	0	0.825219
B73_TE_homo_521119	1.19047	1.1368	0.498967	0.999977	15.9378	2.96236	10.7935	5.8505	20.5724	27.8047
B73_TE_homo_22686	-0.943905	0.644803	0.498973	0.999977	0	0.262378	0.91046	0	0	0
B73_TE_homo_581245	-0.943905	0.644803	0.498973	0.999977	1.92189	0	0	0	0.542664	2.13365
B73_TE_struc_26709	-0.392225	5.6497	0.499003	0.999977	1.3366	1.0869	1.40805	2.79053	1.50961	4.4516
B73_TE_homo_209204	0.450374	3.92374	0.499055	0.999977	0.0954411	0.186266	0.30163	0	0	0.105957
B73_TE_homo_415065	1.27497	0.766274	0.499059	0.999977	0.55565	0.361476	0.439016	1.07084	1.09825	0.771091
B73_TE_homo_258226	0.577423	2.07762	0.499075	0.999977	35.3276	10.6072	21.4709	36.66	0	0
B73_TE_homo_466440	0.688184	1.88507	0.499087	0.999977	26.0881	13.7893	18.8944	21.996	0.920779	0
B73_TE_homo_729684	0.833384	1.74775	0.499125	0.999977	2.94101	3.77107	2.87372	3.94287	1.92562	2.31867
B73_TE_struc_9404	0.584919	2.89784	0.499135	0.999977	6.40719	2.77878	1.12495	10.9759	2.41218	4.7421
B73_TE_homo_935566	-0.723468	1.69155	0.499139	0.999977	4.41661	0.957735	1.5509	3.31008	5.40399	5.31185
B73_TE_homo_687452	-0.535037	4.1087	0.499179	0.999977	9.72031	12.647	13.6533	20.8143	0	7.19422
B73_TE_homo_457543	-0.700004	1.19065	0.499192	0.999977	63.8218	21.2278	11.6269	51.1715	30.3507	25.5713
B73_TE_homo_55389	0.92693	1.15427	0.499201	0.999977	9.19011	8.96788	4.8407	0	7.78477	10.2027
B73_TE_homo_839266	-0.729693	0.939474	0.499204	0.999977	0.19561	0.254507	0.618201	0.502636	0.22093	0.434326
B73_TE_homo_1192994	-0.729693	0.939474	0.499204	0.999977	2.02723	5.27523	1.0678	0	2.28964	0
B73_TE_homo_972586	-1.04013	0.696518	0.499243	0.999977	1.53894	13.3487	9.72726	0	0	0
B73_TE_homo_1272923	-1.04013	0.696518	0.499243	0.999977	1.85829	7.25344	8.80937	4.77504	5.24709	7.22067
B73_TE_struc_13858	-1.00734	1.47622	0.499247	0.999977	1.14184	5.19975	12.6303	2.20055	0.644823	1.26766
B73_TE_homo_791421	0.993845	0.730375	0.499248	0.999977	0	9.30629	0	9.18971	8.07853	0
B73_TE_struc_23148	0.993845	0.730375	0.499248	0.999977	0.042404	0.110343	0.134013	0.108961	0.287357	0
B73_TE_struc_25233	0.993845	0.730375	0.499248	0.999977	0	7.6352	6.18201	0	0	0
B73_TE_homo_1386803	0.993845	0.730375	0.499248	0.999977	1.50433	0	0	3.22126	0	0
B73_TE_homo_934809	-0.651888	1.76889	0.499255	0.999977	3.13299	0.815262	0	2.41515	0	0
B73_TE_homo_407795	-0.646545	1.11679	0.499264	0.999977	0.225114	1.17158	0.711445	0.57845	0	0.499836
B73_TE_homo_1087778	0.787762	3.79558	0.499271	0.999977	25.9208	46.3724	47.7864	37.4657	0	0
B73_TE_homo_188164	-0.863147	0.647246	0.499272	0.999977	3.86172	3.34963	4.74619	5.78842	7.26931	5.71629
B73_TE_homo_915476	-0.863147	0.647246	0.499272	0.999977	6.79377	0.589287	4.29417	5.23715	8.69624	5.53104
B73_TE_homo_987013	-0.863147	0.647246	0.499272	0.999977	155.455	74.5173	97.6847	119.136	224.862	136.25
B73_TE_homo_1260244	-0.863147	0.647246	0.499272	0.999977	0	0.75999	3.69206	0	1.31945	0
B73_TE_homo_1128163	0.883758	1.38597	0.499281	0.999977	6.3713	6.21723	3.35595	4.0929	0	5.30498
B73_TE_struc_23602	-1.07924	0.686745	0.499285	0.999977	14.0405	9.13396	7.39552	4.50976	3.96446	7.79373
B73_TE_homo_657440	-0.682194	1.19839	0.499301	0.999977	6.1641	12.0301	3.24681	0	13.924	13.6866
B73_TE_homo_1306701	-1.72781	3.37232	0.499303	0.999977	0	6.16542	0	18.2645	26.7601	5.26077
B73_TE_homo_153344	-1.19405	0.418935	0.499307	0.999977	4.55366	4.44355	3.59782	0	1.28577	2.5277
B73_TE_homo_254269	-1.19405	0.418935	0.499307	0.999977	2.10967	0	2.56437	4.16999	1.46631	0.360327
B73_TE_homo_556370	-1.19405	0.418935	0.499307	0.999977	0.783046	0.509407	0.515567	0.628782	1.10551	0.543328
B73_TE_homo_526142	0.753985	1.10322	0.499321	0.999977	0	1.98086	4.81154	5.86813	3.43905	0
B73_TE_homo_1226541	0.649775	1.58728	0.499328	0.999977	3.95919	0	1.04271	0	3.35375	5.49428
B73_TE_homo_273525	-0.919656	0.989071	0.499363	0.999977	11.2602	0	3.95404	0	8.47846	0
B73_TE_homo_308550	0.480751	3.05948	0.49941	0.999977	1.63578	3.19245	4.30807	0	0.461879	0.908008
B73_TE_homo_1216041	0.670869	1.54348	0.499433	0.999977	24.2903	19.4121	13.8965	30.7404	25.5849	28.0776
B73_TE_homo_641264	-0.860783	1.13254	0.499434	0.999977	0	8.32462	10.1103	0	0	0
B73_TE_homo_1147812	-1.82998	3.68176	0.49945	0.999977	4.8292	259.183	239.106	1.55113	9.54502	8.04194
B73_TE_homo_614323	-1.026	0.811006	0.499473	0.999977	1.96421	4.68529	6.89737	1.2618	1.47897	0.726877
B73_TE_homo_624571	-1.026	0.811006	0.499473	0.999977	71.0798	46.2406	58.2397	86.2492	13.3801	13.1519
B73_TE_homo_1070416	-1.026	0.811006	0.499473	0.999977	5.98173	1.94569	1.57538	4.8033	2.5335	1.6602
B73_TE_homo_137020	0.662931	1.81007	0.49952	0.999977	4.64194	2.0132	1.63003	0	3.4952	0
B73_TE_homo_300779	0.694591	1.47545	0.49952	0.999977	0	4.85944	0	2.39928	6.32752	4.14642
B73_TE_homo_551085	0.92411	0.893426	0.499526	0.999977	17.7304	1.09852	4.44719	5.42377	9.53591	20.6213
B73_TE_homo_853399	0.924088	0.893429	0.499545	0.999977	5.84503	7.60492	7.91679	0	4.71544	1.85402
B73_TE_homo_1183160	0.47773	3.6862	0.49955	0.999977	19.2759	2.08997	5.07658	6.19137	7.25699	3.56662
B73_TE_homo_814428	0.774633	0.900069	0.499586	0.999977	27.1802	26.0576	15.8236	33.0829	21.0042	36.5276
B73_TE_homo_519765	-2.20371	4.66629	0.499593	0.999977	0	1.51842	1.02452	0	0	0
B73_TE_homo_2843	-0.746211	1.23807	0.499594	0.999977	2.48993	2.42972	1.31152	3.99881	4.9214	2.76428
B73_TE_homo_1114813	0.680769	3.27099	0.499615	0.999977	0	0.0409187	0.231915	0.040406	0.0355203	0.0698294
B73_TE_homo_332443	0.690562	1.25452	0.499625	0.999977	6.49872	8.45543	11.4102	18.0906	0	16.8345
B73_TE_homo_123253	0.622144	4.56517	0.499653	0.999977	4.8046	5.51578	7.14557	5.56772	8.83138	5.43857
B73_TE_homo_238554	1.26832	0.849573	0.499668	0.999977	1.64346	2.85106	2.88553	2.11151	1.85619	4.25727
B73_TE_homo_293085	1.26832	0.849573	0.499668	0.999977	1.18466	1.54135	2.49599	4.56614	2.67601	0
B73_TE_homo_293096	1.26832	0.849573	0.499668	0.999977	6.57385	19.9574	11.5421	5.63069	0	9.7309
B73_TE_homo_293137	1.26832	0.849573	0.499668	0.999977	2.4146	1.88497	5.5961	1.86135	9.81773	9.1142
B73_TE_homo_39197	0.788549	1.27066	0.499737	0.999977	2.94071	3.48853	2.91569	3.44483	5.86122	6.62547
B73_TE_homo_488658	-0.66158	2.90821	0.499738	0.999977	0.0526078	0	0.221681	0.13518	0.118835	0.116809
B73_TE_homo_162921	-0.707753	1.43531	0.499762	0.999977	0.841492	3.01086	2.21619	0	0.712812	0.700658
B73_TE_homo_18230	-0.696313	0.838572	0.499763	0.999977	0	0	0	6.42976	7.06538	4.16695
B73_TE_homo_193939	-0.696313	0.838572	0.499763	0.999977	4.73865	6.16542	0	12.1764	10.7041	10.5215
B73_TE_homo_519631	-0.696313	0.838572	0.499763	0.999977	6.21463	0.673816	3.819	7.31913	3.50953	6.89937
B73_TE_homo_789528	-0.707944	1.18712	0.499771	0.999977	0.609963	1.19043	0.481928	0.587757	0.344459	0.338585
B73_TE_homo_651505	-0.661565	1.47502	0.499778	0.999977	1.55366	0.918841	0.74396	0.90733	2.71191	1.72484
B73_TE_struc_19870	0.42637	6.54052	0.499791	0.999977	19.091	46.1298	22.9846	28.0319	566.776	30.2778
B73_TE_homo_61545	0.751001	1.2843	0.499817	0.999977	33.4493	48.3562	50.8986	0	130.128	8.25219
B73_TE_homo_509779	1.07986	0.967393	0.499818	0.999977	0	0.360025	0.291502	0	0.625054	0.614397
B73_TE_homo_864304	0.761163	1.28995	0.499821	0.999977	8.167	9.31146	11.6636	10.4929	14.5019	11.2167
B73_TE_homo_780223	0.535611	2.91356	0.499829	0.999977	10.1906	23.8661	27.9121	13.0929	103.588	6.78809
B73_TE_struc_27962	-0.669508	1.80622	0.499836	0.999977	26.6389	37.3258	34.5391	15.7964	356.416	36.3988
B73_TE_homo_209642	0.526387	3.52712	0.499847	0.999977	0.63007	0	0.663753	0.539673	0.474418	0
B73_TE_homo_475337	-0.467115	2.90169	0.499856	0.999977	0.110846	0.14422	0.116771	0.21362	0.18779	0.246118
B73_TE_homo_1414272	-2.14644	4.56476	0.49988	0.999977	9.06712	5.61769	3.6388	13.3136	6.33953	4.79341
B73_TE_homo_19684	0.931656	0.931398	0.499881	0.999977	1.33171	1.15511	0.935264	1.71096	0	0
B73_TE_homo_227714	-0.942504	0.763425	0.499914	0.999977	104.825	40.48	40.8434	76.256	50.8172	63.7669
B73_TE_homo_831028	-0.985185	2.49212	0.499937	0.999977	1.86286	1.21188	10.7935	3.59008	1.052	2.06812
B73_TE_homo_1303706	-2.01537	4.6995	0.499958	0.999977	27.4704	30.976	19.2927	25.8821	18.6157	46.7624
B73_TE_homo_584517	0.725733	1.12554	0.499958	0.999977	0.232074	0.226462	0	0	0.196585	0.064411
B73_TE_homo_849308	-0.727683	1.37283	0.49997	0.999977	0.175571	0.0913734	0.147965	0.0451143	0.0396593	0.155932
B73_TE_homo_218852	-1.02097	2.409	0.499991	0.999977	0	0	5.52108	2.24449	1.47982	1.45459
B73_TE_homo_846375	-0.709146	1.11407	0.500005	0.999977	3.7627	4.16128	6.93674	3.86743	4.46224	4.80388
B73_TE_homo_986482	-0.835165	1.3659	0.500033	0.999977	0.384475	4.50213	4.86034	0.98794	1.30272	0.853675
B73_TE_homo_173091	0.813261	1.13493	0.500044	0.999977	2.91834	4.27165	7.99331	4.03067	4.61453	4.21186
B73_TE_homo_986928	-0.783424	1.44072	0.500072	0.999977	0.0961187	0	0.101257	0.617463	0.217121	0.640256
B73_TE_homo_825921	0.908142	1.33264	0.500078	0.999977	21.2292	11.8376	28.7538	11.6893	10.2759	10.1007
B73_TE_homo_190240	0.803855	0.915127	0.500083	0.999977	6.53607	12.756	37.8701	12.5962	0	3.62812
B73_TE_homo_860172	-0.990095	0.878805	0.500101	0.999977	24.4383	20.1636	6.90713	25.2717	30.2945	25.8076
B73_TE_struc_15364	0.422124	6.11176	0.500135	0.999977	2.27001	0.328166	0.265707	0.324055	0.854615	0.840043
B73_TE_homo_10402	-0.853201	1.1027	0.500139	0.999977	0.276508	0	0.0970965	0.592092	0.624598	0.204649
B73_TE_homo_247178	1.32365	2.92455	0.50019	0.999977	0.163755	0.42612	1.55258	0.210391	0.832281	0.454494
B73_TE_homo_1023391	0.749915	1.10093	0.500241	0.999977	0	3.68085	20.862	3.63474	6.39048	0
B73_TE_homo_1337937	-1.96007	3.45442	0.500246	0.999977	2.44576	9.54646	15.459	3.14229	5.52467	0
B73_TE_homo_885213	1.13578	0.790288	0.50025	0.999977	1.63873	2.84284	4.60355	0	1.2339	1.21286
B73_TE_homo_481845	0.763144	1.48153	0.500255	0.999977	9.94993	22.0078	35.6382	8.94851	38.2087	30.9295
B73_TE_homo_304230	-0.535668	4.05	0.500266	0.999977	3.44629	8.96788	25.4137	4.42777	11.6772	7.65203
B73_TE_struc_22256	-0.94176	0.645611	0.500279	0.999977	8.47133	2.75549	0	2.72097	2.39197	4.70236
B73_TE_homo_152560	0.807333	1.28104	0.500298	0.999977	366.993	283.347	276.152	357.519	327.954	223.863
B73_TE_homo_631423	-0.675343	1.17832	0.500322	0.999977	17.659	13.8576	37.2546	15.9942	19.424	15.2538
B73_TE_homo_1242319	-0.66769	1.95162	0.500355	0.999977	98.2832	12.1786	4.93034	153.332	0	77.9373
B73_TE_homo_64020	1.5022	1.58872	0.500376	0.999977	0	12.7451	5.15966	0	0	0
B73_TE_homo_572771	-1.03808	0.697311	0.500384	0.999977	70.2023	25.5751	29.5821	43.2937	82.4609	43.6449
B73_TE_homo_574013	-1.03808	0.697311	0.500384	0.999977	246.792	312.492	189.762	594.926	625.864	672.814
B73_TE_homo_826757	-0.698596	1.19125	0.500402	0.999977	8.85729	10.3717	7.93117	5.68989	9.00341	8.84989
B73_TE_homo_1229561	0.802463	0.914422	0.500442	0.999977	13.6116	13.4807	14.5532	9.65757	13.7673	13.0814
B73_TE_homo_916652	-0.491069	2.40582	0.500446	0.999977	6.18732	2.16738	14.1643	9.1724	9.4072	14.6628
B73_TE_homo_162499	0.786913	1.94486	0.500451	0.999977	1.56578	0.980884	0.977471	1.56465	2.61993	2.31773
B73_TE_homo_433853	-0.720277	1.78487	0.500496	0.999977	10.9064	1.2233	5.34854	8.45581	16.141	12.9432
B73_TE_homo_420583	0.61526	2.82415	0.500502	0.999977	0.156909	0.204153	0.165297	0.604786	0	1.04519
B73_TE_homo_1427155	-1.65223	2.52125	0.500533	0.999977	0	1.99825	1.61793	0	0	0
B73_TE_homo_182639	-0.930377	2.0992	0.500576	0.999977	17.2576	5.98766	6.66607	16.9989	25.3389	6.38637
B73_TE_homo_1050959	0.568333	4.95144	0.500586	0.999977	0	0	0.172137	0	0.922763	1.26984
B73_TE_homo_1216249	-0.797923	1.63452	0.500597	0.999977	7.28023	0	0.547816	1.33623	1.76198	1.73194
B73_TE_homo_253921	0.657005	1.45394	0.500609	0.999977	10.7316	4.53789	7.06578	11.0303	10.9086	0.29785
B73_TE_homo_556734	-0.899022	1.52094	0.50061	0.999977	5.16474	2.68792	1.63225	3.98137	6.99993	6.30719
B73_TE_homo_1215993	0.457229	5.81995	0.500633	0.999977	0	2.47235	1.75157	0	0	0.263698
B73_TE_homo_152908	-0.710891	1.5671	0.500661	0.999977	2.58237	0.67198	0.544084	1.99069	2.33331	2.8669
B73_TE_homo_549307	-0.803289	1.52767	0.50069	0.999977	0	2.45216	1.70181	0	0.304092	0
B73_TE_homo_614133	0.907242	0.960549	0.500692	0.999977	3.25215	1.97463	2.6266	3.06411	4.89748	4.21223
B73_TE_homo_283023	-0.590706	4.18082	0.500704	0.999977	14.2516	3.70852	6.00538	14.6483	3.21926	9.49312
B73_TE_homo_781770	-0.8611	0.64805	0.50071	0.999977	2.95013	1.9192	1.55392	3.79031	8.33	1.63759
B73_TE_homo_174643	0.818681	0.922707	0.500718	0.999977	2.12973	2.77098	4.48717	0	12.027	7.09317
B73_TE_homo_356973	0.668312	1.24239	0.500763	0.999977	40.617	17.6155	9.50852	26.0922	7.64575	37.5769
B73_TE_homo_581228	1.06267	1.55384	0.500788	0.999977	15.7955	6.16542	4.99197	10.147	16.0561	14.0287
B73_TE_homo_811411	0.68978	1.77627	0.500816	0.999977	21.7869	22.6774	6.88548	16.795	7.38211	24.1874
B73_TE_homo_818571	-0.655878	1.35669	0.500851	0.999977	0.788133	1.02543	1.8681	0.506294	1.33523	0.656229
B73_TE_homo_1715	-0.871629	0.511111	0.500864	0.999977	0.346045	0.900472	1.09363	0.444596	0	0
B73_TE_homo_102669	-0.871629	0.511111	0.500864	0.999977	2.50722	2.6097	1.81115	1.38054	2.75085	1.03386
B73_TE_homo_292080	-0.871629	0.511111	0.500864	0.999977	0	12.5398	6.76878	16.5103	0	7.13325
B73_TE_homo_358688	-0.871629	0.511111	0.500864	0.999977	0.409829	0.710967	0.287826	0.877576	1.85151	0.303324
B73_TE_homo_391872	-0.871629	0.511111	0.500864	0.999977	0.0459227	0	0.387022	0	0.103734	0
B73_TE_homo_613912	-0.871629	0.511111	0.500864	0.999977	0.0410184	0.0533687	0.0432112	0.1054	0	0.136614
B73_TE_homo_900504	-0.871629	0.511111	0.500864	0.999977	0.776828	0.794141	0.87681	0.499031	0.752041	0.492812
B73_TE_struc_23245	-0.871629	0.511111	0.500864	0.999977	0.247127	0.321534	0.781013	0.317506	0.55823	1.09742
B73_TE_homo_1213744	-0.871629	0.511111	0.500864	0.999977	2.29059	2.08618	1.68913	0.588586	2.32837	2.54297
B73_TE_homo_1215165	-0.871629	0.511111	0.500864	0.999977	0.108841	0.424835	0.343978	0.0699188	0.122929	0.0604165
B73_TE_homo_358428	0.993579	2.02464	0.500865	0.999977	2.17973	1.65435	1.7222	1.16688	1.02578	1.00829
B73_TE_homo_38893	0.664936	1.4585	0.500865	0.999977	3.95712	0	3.33493	5.08408	1.78773	2.63588
B73_TE_homo_826051	0.726717	1.65972	0.500904	0.999977	6.1641	0	4.87022	1.9799	5.22149	3.42164
B73_TE_homo_100586	0.62512	2.33126	0.500925	0.999977	0.414308	2.15621	2.61874	0	0.467937	0.919916
B73_TE_homo_1258118	-0.703325	3.01307	0.500945	0.999977	0.696861	2.2667	1.10117	1.34298	0.787063	0.773643
B73_TE_homo_844755	0.769017	0.897234	0.501001	0.999977	0	0	5.81589	4.72868	2.07846	8.17207
B73_TE_homo_830987	-0.430061	6.04426	0.501004	0.999977	5.28966	2.29411	9.28739	6.79611	7.96581	25.4474
B73_TE_homo_599324	0.53646	2.667	0.501023	0.999977	2.79773	7.2802	10.3155	3.5945	11.0595	3.10599
B73_TE_homo_1045514	-2.08059	4.96087	0.501027	0.999977	2.27455	3.94587	12.7795	2.92233	6.85059	1.68345
B73_TE_homo_946921	-0.803893	0.877855	0.501043	0.999977	2.67437	9.56891	9.15635	2.14751	3.39811	2.59791
B73_TE_homo_1414687	-2.1442	4.83517	0.501061	0.999977	4.47967	4.00707	6.48883	0.719431	2.52976	2.48663
B73_TE_homo_30735	0.87038	2.93032	0.501066	0.999977	0.0333239	0.216787	0.0351053	0	0	0.0739911
B73_TE_homo_863832	-0.734204	2.90401	0.501104	0.999977	0	10.2225	4.13842	5.0472	22.1846	2.18063
B73_TE_homo_971241	-0.829193	0.867356	0.501113	0.999977	8.8161	3.82352	0	0	0	9.78748
B73_TE_homo_168324	-0.713501	0.83143	0.501118	0.999977	11.4876	11.9572	4.8407	23.6148	10.3797	15.3041
B73_TE_homo_1325928	-1.81548	3.34206	0.501138	0.999977	14.9484	14.0035	10.7083	19.2056	24.9874	18.5869
B73_TE_homo_185271	-0.454684	2.8235	0.501145	0.999977	2.65099	0	1.39636	6.81195	13.4736	7.35772
B73_TE_homo_1035522	1.13137	0.788034	0.501151	0.999977	1.47316	0.638904	0	0	1.10923	0.545158
B73_TE_homo_846438	-0.535827	2.38355	0.501151	0.999977	0	4.76094	2.31288	0.94026	1.65314	0.812474
B73_TE_homo_122226	-0.705961	1.03024	0.501156	0.999977	18.2047	24.5797	20.6252	28.9791	27.0268	23.8967
B73_TE_homo_253517	0.991015	0.920501	0.50118	0.999977	12.2288	7.95538	16.1031	7.85572	10.3588	6.78809
B73_TE_homo_1021917	1.11064	0.777496	0.50118	0.999977	15.1637	0	6.38973	0	6.85059	0
B73_TE_homo_1188313	1.11064	0.777496	0.50118	0.999977	4.6102	1.58991	2.45759	2.99726	2.57211	3.51489
B73_TE_homo_1325929	-2.0867	3.89728	0.501214	0.999977	87.0508	14.6143	26.6239	18.0391	41.2304	24.9399
B73_TE_homo_1223781	0.714183	1.23316	0.501228	0.999977	3.28693	0	0	1.40767	2.47493	2.02727
B73_TE_homo_305172	0.572881	4.84662	0.501246	0.999977	0.815033	0	0	0.39268	0.690399	0.452418
B73_TE_homo_477044	-0.519298	4.07567	0.501264	0.999977	18.2755	16.7927	14.0461	22.3839	25.3797	26.2496
B73_TE_homo_791061	-0.824047	1.75773	0.501264	0.999977	0	2.33523	1.75572	0	0	0
B73_TE_homo_501174	0.52681	2.87206	0.501298	0.999977	0.565809	5.15319	4.1724	0	0	0
B73_TE_homo_133263	-1.05112	0.691972	0.501302	0.999977	0	0	0	0	1.98683	1.46472
B73_TE_homo_1034345	0.890609	2.37947	0.501309	0.999977	2.51054	0	0	6.45105	28.3551	2.78716
B73_TE_homo_50179	1.18077	1.39854	0.50131	0.999977	13.0721	0	0	0	11.0732	0
B73_TE_homo_1288289	-2.08855	4.91594	0.501343	0.999977	11.2602	0	3.95404	0	12.7177	12.5008
B73_TE_homo_705285	0.637422	1.89227	0.501354	0.999977	0	0.174349	0.423497	0.34433	0.302695	0.297534
B73_TE_homo_320797	-0.957719	0.784891	0.501354	0.999977	0.186286	0.242375	0.196245	0.478678	0.210399	0.413623
B73_TE_struc_24990	-1.00015	1.87945	0.501371	0.999977	0.180563	0.234929	0	0.231986	0.203935	0.400916
B73_TE_homo_1147787	-1.83466	3.7228	0.501381	0.999977	0	55.9337	28.8196	0	0	0
B73_TE_homo_1191359	0.723948	1.40018	0.501384	0.999977	0	12.6795	12.3195	2.50414	2.20135	0
B73_TE_homo_1015973	-0.93118	1.10381	0.501387	0.999977	0	18.4963	12.4799	3.04409	0	0
B73_TE_homo_93489	-0.857484	1.17862	0.501393	0.999977	0	5.42015	17.5542	10.7045	9.41016	9.24971
B73_TE_homo_570003	0.916225	0.88933	0.501395	0.999977	0	0.336576	0.242237	0	0.0649272	0.0957301
B73_TE_struc_17467	0.982193	0.724377	0.501406	0.999977	5.15772	5.033	4.07508	9.93989	5.82534	12.8835
B73_TE_homo_403208	-0.800401	1.50218	0.501407	0.999977	3.09366	0.619251	1.75487	1.22299	1.34389	2.64194
B73_TE_homo_600959	1.2711	0.85103	0.501412	0.999977	1.16823	0.379995	0.307672	1.1257	1.64931	0.972716
B73_TE_struc_26218	0.90218	0.882213	0.501413	0.999977	0.400732	0.521389	0.422154	1.54457	1.81041	1.77954
B73_TE_homo_8944	1.08424	1.39735	0.501424	0.999977	0.957303	0.62277	1.00848	0	2.70304	1.06278
B73_TE_struc_9427	0.856323	1.18768	0.501435	0.999977	6.36061	0	5.36051	3.26882	5.74714	8.47372
B73_TE_homo_634244	-0.874622	0.957136	0.50146	0.999977	2.46966	0	6.5042	6.34599	2.78933	4.11265
B73_TE_homo_1418146	-1.89503	3.58587	0.501471	0.999977	1.11498	7.25344	1.17458	4.29754	3.7779	1.23783
B73_TE_homo_1337933	-2.22592	4.82417	0.501481	0.999977	0	3.93015	7.95534	0	3.41165	5.03022
B73_TE_homo_491748	-0.711564	1.49526	0.501494	0.999977	24.4576	0	25.765	0	32.2273	27.1524
B73_TE_homo_284145	0.748057	1.25169	0.501497	0.999977	5.90027	5.75759	3.10784	0	1.666	3.27519
B73_TE_homo_1087740	-0.907428	1.41255	0.501508	0.999977	3.80997	9.91424	4.01365	7.34253	8.60627	6.34465
B73_TE_homo_992115	0.705135	1.26251	0.501512	0.999977	2.01645	18.3651	4.24849	2.59072	4.55492	6.71588
B73_TE_homo_279576	-0.976023	1.02196	0.501513	0.999977	0	3.32891	4.04299	0.547868	0	0.47341
B73_TE_homo_494999	-0.60306	2.8602	0.501565	0.999977	0.590486	0.614621	1.58623	0.910382	0.933687	0.819435
B73_TE_homo_1115755	0.859087	2.25959	0.501583	0.999977	0.299796	0	0.710601	0	0.423252	0.166414
B73_TE_homo_908466	0.54284	2.2779	0.501611	0.999977	0	0.0534671	0.129872	0.158392	0.13924	0.0456219
B73_TE_homo_870304	-0.55062	2.08363	0.501625	0.999977	1.41151	0.524717	0.424849	1.29536	0.910983	1.11931
B73_TE_homo_477968	-0.473395	3.08909	0.501633	0.999977	1.50093	0	0.225881	0.82645	0.484346	0.714132
B73_TE_homo_923627	-0.590177	2.16704	0.501634	0.999977	0.207779	0	0.0547216	0.133476	0.176005	0
B73_TE_struc_9985	0.418904	4.46298	0.501679	0.999977	9.22365	8.40057	2.91502	8.29533	7.2923	4.09598
B73_TE_homo_705499	0.620137	3.78661	0.501697	0.999977	0.973279	0	0	0	2.19852	1.62078
B73_TE_homo_104950	0.980658	0.723601	0.501703	0.999977	1.8052	0	2.85256	1.15965	2.03887	2.0041
B73_TE_homo_418218	0.980658	0.723601	0.501703	0.999977	1.23483	12.853	7.80504	1.5865	1.39467	0
B73_TE_homo_938942	0.980658	0.723601	0.501703	0.999977	0	1.08985	1.51272	0	0	0.132848
B73_TE_homo_1155271	-0.873988	1.23609	0.501713	0.999977	0.462308	0	1.94809	1.78191	2.0886	1.53974
B73_TE_homo_343797	-0.567081	3.01302	0.501715	0.999977	5.93362	0.857798	0	0	8.93556	8.7832
B73_TE_struc_26323	0.51023	5.39992	0.501719	0.999977	142.16	30.8271	69.8876	24.3527	74.9284	42.0862
B73_TE_homo_1254699	-0.996195	0.921242	0.501735	0.999977	0.191582	0.249265	0.454102	0.0615356	0	0.0531727
B73_TE_homo_850753	-1.12042	6.76155	0.501739	0.999977	1.93744	1.68052	0	0	2.91763	2.15091
B73_TE_homo_126926	0.892554	1.20756	0.501746	0.999977	5.44151	4.71994	1.9108	6.21441	8.19449	4.69861
B73_TE_homo_615809	1.07238	1.55974	0.501784	0.999977	8.48714	0	0	3.63474	6.39048	3.14076
B73_TE_homo_530789	0.594854	2.21268	0.501789	0.999977	2.01645	0	0	10.3629	4.55492	2.23863
B73_TE_homo_559798	0.564832	2.11114	0.501792	0.999977	3.05719	0	0	15.7114	3.45292	6.78809
B73_TE_homo_424794	0.914716	1.82496	0.5018	0.999977	3.65919	0.952188	0	0	1.65314	1.62495
B73_TE_struc_24936	-0.646427	1.28247	0.501805	0.999977	24.7001	19.5617	23.7578	9.6583	19.4068	15.4992
B73_TE_homo_1089804	-0.641362	1.54063	0.501828	0.999977	17.9099	23.3024	28.301	7.67015	13.4854	16.5694
B73_TE_homo_294500	-1.03616	0.544103	0.501848	0.999977	0	2.54244	6.17564	5.02118	0	6.50817
B73_TE_homo_691354	-1.03616	0.544103	0.501848	0.999977	0	15.9108	7.36144	4.48898	1.9731	3.87891
B73_TE_homo_1029148	-1.03616	0.544103	0.501848	0.999977	61.9769	21.5034	23.9397	46.4493	24.4997	17.2014
B73_TE_homo_1214572	-1.03616	0.544103	0.501848	0.999977	0	0	3.04853	11.1539	0	12.8507
B73_TE_homo_1280820	-1.03616	0.544103	0.501848	0.999977	0.330162	1.54646	1.53037	0.169676	0.596638	1.17293
B73_TE_homo_565403	-0.573979	2.25298	0.501868	0.999977	0	0.139548	0.0282471	0	0	0.0595362
B73_TE_homo_303974	1.06593	1.18896	0.501882	0.999977	1.98348	0.967757	0.261189	1.91127	1.12011	1.37626
B73_TE_struc_21131	-0.621692	1.54583	0.501906	0.999977	0.114964	0	0	0.221556	0	0.191446
B73_TE_homo_521683	-0.868777	0.764983	0.50192	0.999977	1.51234	0	0	0	0	1.11931
B73_TE_homo_1245198	-0.868777	0.764983	0.50192	0.999977	0.118987	0	0.250695	0.152873	0.0671943	0.198146
B73_TE_homo_397537	0.412715	6.10724	0.501926	0.999977	13.7685	16.7198	10.6367	12.9724	7.25699	13.2475
B73_TE_homo_154006	-0.833191	0.948552	0.501961	0.999977	129.446	300.752	269.485	289.065	334.175	246.358
B73_TE_homo_565450	-0.833191	0.948552	0.501961	0.999977	0.404149	0.394377	0.425755	0.519248	0.114116	0
B73_TE_homo_314969	-0.732493	1.41101	0.501981	0.999977	2.19128	14.2553	9.23371	14.0767	2.47493	7.29818
B73_TE_homo_1091891	-0.837174	0.972607	0.50201	0.999977	9.3183	12.3164	12.777	4.94086	5.01165	9.03137
B73_TE_homo_268701	0.937269	2.26334	0.502016	0.999977	13.1858	4.28899	17.3634	12.7058	0	10.979
B73_TE_homo_1221739	-0.585645	2.38833	0.502053	0.999977	79.7066	78.4115	65.5357	59.9452	30.7398	77.6975
B73_TE_homo_948741	-0.671275	1.10615	0.502075	0.999977	146.123	87.8853	87.1326	123.978	79.4046	74.9899
B73_TE_homo_1288255	-1.93273	5.1725	0.502075	0.999977	0	17.8277	9.62308	2.93406	5.15858	5.07062
B73_TE_homo_1083606	0.913432	0.887907	0.502085	0.999977	11.2602	4.8835	0	0	0	8.33389
B73_TE_homo_621319	-0.560105	2.65521	0.50211	0.999977	7.91165	10.9139	13.0542	6.49079	9.47404	8.99503
B73_TE_homo_1116113	1.26965	1.41103	0.502159	0.999977	0.951298	1.85659	3.50753	1.22222	0.537217	1.05611
B73_TE_homo_1139684	1.26965	1.41103	0.502159	0.999977	1.05012	4.78204	6.63753	0.674591	1.18604	0
B73_TE_homo_1404166	-1.53225	2.17727	0.502172	0.999977	1.59282	8.28964	5.03392	2.04645	0	3.53665
B73_TE_homo_1277791	-0.540619	2.64629	0.502189	0.999977	0.158572	0	0.0556829	0	0.119398	0
B73_TE_homo_883904	-1.14479	1.03305	0.502191	0.999977	44.5991	22.5662	20.8815	35.017	33.5813	35.7595
B73_TE_homo_179415	0.779074	1.11652	0.5022	0.999977	1.2986	1.03975	0.736629	1.15507	0.789759	1.44169
B73_TE_homo_16323	0.898518	0.88024	0.50221	0.999977	0.215393	0.140123	0.226908	0.415103	0.486548	0
B73_TE_homo_577272	-0.723467	0.855486	0.502226	0.999977	1.08935	1.41734	2.00827	0.699791	1.84553	2.41874
B73_TE_homo_603456	-0.723467	0.855486	0.502226	0.999977	0.473569	0.616157	1.24721	0.304219	0.802303	2.62874
B73_TE_homo_862592	-0.723467	0.855486	0.502226	0.999977	2.91609	1.51764	4.91517	4.49589	6.58711	2.58992
B73_TE_homo_5251	-0.555825	1.85882	0.502231	0.999977	8.32154	7.21805	7.79235	5.93969	2.0886	11.2914
B73_TE_homo_1306679	-2.27028	4.64698	0.502251	0.999977	8.2711	3.58715	10.8916	13.2833	13.2341	22.1909
B73_TE_homo_112084	-0.567115	3.01231	0.502256	0.999977	4.94468	0	3.47268	0	3.72315	1.82983
B73_TE_struc_21742	-0.463053	2.9789	0.502288	0.999977	1.46179	2.53591	2.05325	1.8781	2.20135	1.08191
B73_TE_homo_1117568	-0.942028	0.872053	0.502291	0.999977	0.822326	1.06992	0.866286	2.64129	1.85754	3.65173
B73_TE_homo_142282	-0.517216	4.20156	0.50238	0.999977	0	0	0.0746045	0.0909872	0.159971	0.157243
B73_TE_homo_130217	-0.48207	2.99394	0.502387	0.999977	0.663135	0.5752	2.32862	0.85199	0.249657	0.981601
B73_TE_homo_881638	0.860955	1.08489	0.502388	0.999977	0	2.97129	0	0	5.15858	5.07062
B73_TE_homo_528564	-0.688731	1.307	0.502404	0.999977	0.569207	0	2.39855	0	8.35752	3.79155
B73_TE_homo_692577	0.806326	1.69662	0.502438	0.999977	1.01952	0.442164	0.358008	0.654937	0.959575	0.565928
B73_TE_struc_26338	-0.756696	1.13056	0.502442	0.999977	69.7716	18.1558	39.2008	44.821	89.3099	105.861
B73_TE_homo_953665	0.667498	1.96556	0.502446	0.999977	2.56143	4.99899	5.39673	4.93636	0	8.53098
B73_TE_homo_254253	1.09115	0.973405	0.502453	0.999977	0	0.253904	0.370042	0.0501446	0	0.0433297
B73_TE_homo_1254814	-0.609135	1.7562	0.502533	0.999977	0.111695	0.435975	0.352998	0.430514	0.252305	0.620008
B73_TE_homo_265329	-0.956171	0.786014	0.502545	0.999977	8.42427	6.57645	5.32477	4.32937	7.61177	7.48198
B73_TE_homo_1107583	-0.956171	0.786014	0.502545	0.999977	4.42677	2.09441	2.96763	4.65339	4.09072	4.46775
B73_TE_homo_38580	0.629973	2.98674	0.502546	0.999977	0.627983	0	1.32311	0	0.236423	0.232392
B73_TE_homo_1199227	-0.872932	0.957824	0.502566	0.999977	0.126187	0.0328363	0.132933	0.0972747	0.142521	0.196128
B73_TE_homo_1183616	-0.618679	1.60195	0.502571	0.999977	14.0405	45.6698	11.0933	36.0781	11.8934	19.4843
B73_TE_homo_534435	-0.422512	4.13349	0.502588	0.999977	15.6327	15.2546	8.23418	15.0635	13.2421	13.0163
B73_TE_homo_709575	0.888311	2.27868	0.502608	0.999977	0.128419	0.11139	0.0901892	0.219988	0.0966943	0.0950455
B73_TE_homo_24389	-1.15545	1.13514	0.502626	0.999977	1.84163	0.73727	1.49237	2.73013	3.04002	1.57273
B73_TE_homo_463850	-1.18684	0.421621	0.502629	0.999977	0.274506	0	1.25311	0.470243	0.51673	0.203168
B73_TE_homo_1127617	-1.18684	0.421621	0.502629	0.999977	1.82842	0.264327	2.3542	2.34914	1.83564	0.676626
B73_TE_homo_183358	0.914679	1.47397	0.502664	0.999977	1.44999	0.209619	1.69723	1.86294	1.09179	0.894309
B73_TE_homo_1113805	-0.846447	1.75158	0.502683	0.999977	22.3994	12.1873	20.093	19.1857	16.4059	24.0385
B73_TE_homo_776833	-0.691349	3.09582	0.502706	0.999977	7.89775	1825.65	1505.91	6.76465	2.97335	11.6906
B73_TE_homo_787379	-1.03386	0.698897	0.502708	0.999977	0.150872	0.065433	0.370855	0.19384	0.113601	0.055832
B73_TE_homo_142951	-0.630158	1.61773	0.502711	0.999977	2.14176	1.39332	3.38439	0	3.62849	3.56662
B73_TE_homo_480956	-0.864677	1.08456	0.502727	0.999977	2.45367	3.19245	3.87726	4.72868	6.92819	2.72402
B73_TE_homo_1093294	0.798996	1.27642	0.502732	0.999977	1.26112	0.328166	1.06283	1.29622	0.854615	0.840043
B73_TE_homo_1227440	-0.530682	2.95714	0.502734	0.999977	10.1091	2.81848	5.32477	21.3376	0	0
B73_TE_homo_515492	-1.76839	3.34381	0.502745	0.999977	6.19899	0.62042	1.50701	2.45059	4.84712	2.64693
B73_TE_homo_515517	-1.76839	3.34381	0.502745	0.999977	0.579829	0.150882	0	0.148992	0.392929	0.128743
B73_TE_homo_1238820	0.502755	2.81969	0.502749	0.999977	0.290715	0.756493	1.22502	1.86754	0.65669	0.645493
B73_TE_homo_431616	-0.519041	2.49523	0.502774	0.999977	1.627	4.23376	13.7119	0	0	0
B73_TE_homo_1334289	-1.28394	2.11592	0.502778	0.999977	0.230872	0.200257	0.0810714	0.197748	0.0869188	0.25631
B73_TE_homo_548013	0.680731	1.43635	0.50278	0.999977	22.0296	5.97135	2.9009	11.7931	52.8723	35.6662
B73_TE_homo_332141	0.91867	1.43868	0.502783	0.999977	17.7146	0	0	4.55191	40.0152	27.533
B73_TE_homo_1170878	-0.831034	3.55671	0.502783	0.999977	1.66756	1.44643	1.17114	0.714156	3.76682	4.93679
B73_TE_homo_280241	-2.20247	4.73851	0.502797	0.999977	2.66966	0	0	0	6.03045	5.92763
B73_TE_homo_221224	-1.0023	0.681877	0.502824	0.999977	0.200897	0.261385	0.0705455	0	0.0756337	0.148688
B73_TE_homo_529342	-1.0023	0.681877	0.502824	0.999977	1.34669	0.876081	0	0.865106	9.88652	4.4852
B73_TE_homo_847083	-1.0023	0.681877	0.502824	0.999977	11.0415	19.1547	3.87726	14.1861	12.4707	4.08604
B73_TE_homo_937690	-1.0023	0.681877	0.502824	0.999977	1.3698	0.445559	0.721514	0.439977	1.54711	2.66127
B73_TE_homo_986480	-1.0023	0.681877	0.502824	0.999977	0.23455	0.152586	0.247089	0.150674	0.132455	0
B73_TE_homo_545735	-0.722626	1.37533	0.502849	0.999977	5.85471	0	4.62577	5.64156	0	0
B73_TE_homo_224142	0.928661	1.26234	0.502894	0.999977	2.04915	3.55484	4.31738	0	2.31439	0.758309
B73_TE_struc_19256	-1.03947	2.06251	0.5029	0.999977	0.195107	1.52311	1.02768	0	0.881446	0.433208
B73_TE_homo_491972	-0.771921	1.05132	0.502918	0.999977	0	0.174596	0.282731	0.344817	0.303124	0.446933
B73_TE_struc_17509	0.584324	3.79428	0.502927	0.999977	0	0.213938	0.692879	0	0	0.182547
B73_TE_homo_443919	-1.313	1.35919	0.502931	0.999977	0	0	0	0	4.97863	4.89374
B73_TE_homo_645604	-1.22501	4.03586	0.502939	0.999977	2.66732	1.30141	0.351238	3.42694	0	0
B73_TE_homo_1310784	-1.87372	4.02324	0.503003	0.999977	1.12825	5.87183	13.0742	1.44957	1.27429	0
B73_TE_homo_224291	0.484259	3.06985	0.50301	0.999977	0.0769496	0.0500592	0	0.148296	0.08691	0
B73_TE_homo_1298818	0.480985	3.0789	0.503029	0.999977	0.344629	0.413902	0.614397	0.238418	0.149707	0.0882926
B73_TE_homo_135927	-1.03398	0.544955	0.503066	0.999977	0	1.42801	1.38746	0	0	0
B73_TE_homo_255316	-1.03398	0.544955	0.503066	0.999977	48.3947	57.7188	12.7455	56.9957	54.659	17.909
B73_TE_homo_542030	-1.03398	0.544955	0.503066	0.999977	18.1076	15.9598	15.0759	18.3865	15.8334	16.8604
B73_TE_homo_609865	-1.03398	0.544955	0.503066	0.999977	1.79197	4.60476	3.11482	3.85638	4.19965	4.42646
B73_TE_homo_617233	-1.03398	0.544955	0.503066	0.999977	196.397	53.4832	8.01923	136.923	263.088	199.444
B73_TE_homo_881203	-1.03398	0.544955	0.503066	0.999977	2.46164	1.06761	0.864411	0	1.85352	0
B73_TE_homo_203325	-0.784268	1.68008	0.503077	0.999977	9.83803	5.12007	1.38186	5.05593	8.88918	10.1939
B73_TE_homo_239286	-0.957928	1.18107	0.503079	0.999977	2.35461	0	2.48048	0	13.297	13.0702
B73_TE_struc_9454	0.68218	2.51057	0.503091	0.999977	8.65507	3.37831	0	7.78398	8.79785	12.4913
B73_TE_struc_11012	-0.737396	1.29387	0.503094	0.999977	11.1498	7.25344	11.7458	0	22.0378	18.5674
B73_TE_homo_339731	0.491866	4.42664	0.503127	0.999977	10.729	0	0	2.29743	6.0589	7.94079
B73_TE_homo_448481	0.808574	0.917398	0.503135	0.999977	4.513	2.93591	0	5.79827	12.7429	15.0308
B73_TE_homo_553020	0.808574	0.917398	0.503135	0.999977	4.29972	0.932389	2.26479	7.36566	5.66566	11.9337
B73_TE_homo_954376	0.808574	0.917398	0.503135	0.999977	8.11894	3.2503	3.94752	7.22157	11.9914	12.4802
B73_TE_struc_6674	-0.38438	7.11375	0.503141	0.999977	0.116357	0.302783	0.858043	0.29899	0.262837	0.129178
B73_TE_homo_981494	-0.779417	1.2239	0.503213	0.999977	6.01734	0	9.50852	3.86551	13.5924	20.041
B73_TE_struc_7472	1.12182	0.783332	0.503238	0.999977	0	0.909606	1.10472	0.224553	0.197401	0.194035
B73_TE_homo_847338	0.511037	5.90653	0.503289	0.999977	0	1.0021	0.649099	0.0989546	0.0869895	0
B73_TE_struc_357	0.446549	4.99185	0.503326	0.999977	0.362559	0.754757	0.45833	0.0931627	0.163796	0.0805015
B73_TE_homo_1037485	0.500754	3.17603	0.503329	0.999977	3.97649	0.862296	2.79271	2.55448	0	2.94309
B73_TE_homo_1176717	-0.41133	6.51647	0.503344	0.999977	0.487892	1.90438	3.59782	0	0.275523	0
B73_TE_homo_1227733	1.04713	0.949978	0.503349	0.999977	0.549409	0.714831	2.60451	0.352938	0.620525	0.304972
B73_TE_homo_312977	-0.703692	1.18893	0.503351	0.999977	0.926876	1.60793	1.3019	1.58779	2.0937	1.715
B73_TE_homo_124768	0.94827	1.01768	0.503352	0.999977	2.63258	8.56308	9.70662	1.69116	1.48667	5.8453
B73_TE_homo_332472	-1.04485	1.98219	0.503355	0.999977	0	13.6535	6.90931	0	0	0
B73_TE_homo_505774	0.599313	4.54358	0.503356	0.999977	1.58948	1.55105	3.76753	0.510539	3.14165	1.32346
B73_TE_homo_407100	-0.937883	1.0779	0.503356	0.999977	0.106756	0.1389	0.281159	0.0685799	0.422013	0
B73_TE_homo_285915	-0.944526	0.762667	0.503366	0.999977	0.237576	0	1.50166	0	0	0
B73_TE_homo_647825	-0.944526	0.762667	0.503366	0.999977	0.383309	0.49872	7.67219	0	0	1.27663
B73_TE_homo_998844	-0.724591	0.941548	0.503392	0.999977	0.445991	0.580275	8.45699	0	0	0.990263
B73_TE_struc_7147	0.417724	5.52984	0.503393	0.999977	1.11171	3.18215	1.63959	1.71397	0.251122	1.2342
B73_TE_homo_88099	-0.773251	0.740734	0.50346	0.999977	0.119559	0.0777787	0	0	0.0675175	0.0331831
B73_TE_homo_176156	-0.773251	0.740734	0.50346	0.999977	0	0.265179	0.644126	0.261857	1.15097	0.905079
B73_TE_homo_736110	-0.773251	0.740734	0.50346	0.999977	0	0	0	0	0.212461	0.156629
B73_TE_homo_560933	-0.774657	2.72433	0.503461	0.999977	1.14703	0.746193	3.02086	1.47369	0	0.636704
B73_TE_homo_128260	-0.583098	2.62568	0.503462	0.999977	0.514372	0	1.08374	1.98258	4.06667	5.13942
B73_TE_homo_1280722	-1.24614	3.1207	0.503471	0.999977	3.81819	1.41938	1.14923	7.00798	11.0891	12.1111
B73_TE_homo_175004	0.468159	4.41916	0.503489	0.999977	0.751422	1.95534	2.05814	0.579252	0.254606	1.25132
B73_TE_homo_1064626	-0.675692	1.40977	0.503493	0.999977	0	0.53386	0.259351	0.0527172	0	0
B73_TE_homo_953600	-0.7122	1.1853	0.503496	0.999977	81.5252	47.7323	34.3534	20.9486	50.6428	18.1016
B73_TE_homo_303209	0.616505	3.41031	0.503509	0.999977	0.969545	0	0	0	2.19009	2.15274
B73_TE_homo_669725	0.950202	0.983203	0.503518	0.999977	0	0	0	0	1.47744	0.871349
B73_TE_homo_208336	-0.448346	4.51907	0.503556	0.999977	0.943015	0	0.662285	0.403859	0.355027	1.39589
B73_TE_homo_329678	0.565529	2.53401	0.503557	0.999977	0.633933	0.824805	0	0.814472	1.43198	2.11135
B73_TE_homo_1107710	-0.652661	1.80172	0.503559	0.999977	35.1354	24.0602	33.1175	21.3829	39.6833	30.7948
B73_TE_homo_804552	-1.35641	3.56023	0.503564	0.999977	0	2.78663	3.00835	1.83448	1.61266	4.7555
B73_TE_homo_1070391	-0.678718	1.59219	0.503595	0.999977	2.24436	3.45104	1.71952	0.524278	0.92177	1.13257
B73_TE_struc_21455	0.92778	1.69108	0.5036	0.999977	1.11909	4.73213	1.76837	0.35945	0.631974	0.621198
B73_TE_homo_271106	0.97728	1.21654	0.503611	0.999977	0.520731	4.74263	2.19427	0.669031	1.17627	1.15621
B73_TE_homo_183586	-0.696727	1.65268	0.50362	0.999977	9.64611	5.02019	3.04853	2.47865	6.53683	9.63805
B73_TE_homo_522036	-0.856884	0.649662	0.503637	0.999977	4.25946	2.21678	0	2.18901	0	0.945756
B73_TE_homo_913919	0.860242	1.4764	0.503641	0.999977	2.35044	2.62126	0.353727	0.431403	0.37924	0.745548
B73_TE_homo_510209	-0.780959	2.43401	0.50365	0.999977	1.28319	1.19254	0.965566	0.706559	0.828167	1.01756
B73_TE_homo_446755	-0.736218	1.6366	0.503708	0.999977	0.998487	1.73216	2.80497	0	0.751821	0.369501
B73_TE_homo_182477	0.463471	3.34936	0.50376	0.999977	21.5939	28.0956	15.1655	24.661	35.2285	21.3094
B73_TE_homo_592988	-0.483977	2.8337	0.503763	0.999977	0	0	1.50701	5.51382	3.23141	0
B73_TE_homo_103603	0.732772	0.847343	0.503764	0.999977	0.564826	0.244963	0.0991701	0.241894	3.29601	0.83608
B73_TE_homo_435218	0.443339	4.01547	0.503765	0.999977	0.922365	2.40016	5.34421	0.592524	1.04176	1.02399
B73_TE_homo_143968	0.938174	1.01235	0.503793	0.999977	3.90414	9.14336	4.11285	7.02241	5.2914	1.73372
B73_TE_homo_320716	0.408027	6.47876	0.503794	0.999977	22.8235	7.96706	5.27786	17.1649	22.6341	16.0681
B73_TE_homo_6021	0.630514	2.04071	0.503837	0.999977	1.087	2.47501	3.43534	1.39657	2.76234	1.81016
B73_TE_homo_195959	-0.824768	2.20852	0.503844	0.999977	3.77206	0	0	7.26947	10.6508	6.28152
B73_TE_homo_952861	-0.694932	2.26157	0.503854	0.999977	4.09829	2.66613	4.31738	2.63273	9.25756	6.82478
B73_TE_homo_832981	0.904559	1.61807	0.503856	0.999977	6.14744	0	0	0	4.62878	2.27493
B73_TE_homo_833818	-0.96811	1.6163	0.503863	0.999977	7.73657	1.67767	1.35836	4.96994	5.82534	4.29451
B73_TE_homo_37186	-0.867247	0.512832	0.503874	0.999977	1.40926	9.16791	4.45381	0	0	3.12908
B73_TE_homo_57718	-0.867247	0.512832	0.503874	0.999977	0.730428	0	0.384738	0.469224	1.23746	0.810909
B73_TE_homo_61955	-0.867247	0.512832	0.503874	0.999977	8.61573	1.86831	0	11.0694	24.3274	12.7534
B73_TE_homo_188065	-0.867247	0.512832	0.503874	0.999977	0.702023	0.913396	0	1.80391	0.792893	3.11749
B73_TE_homo_316838	-0.867247	0.512832	0.503874	0.999977	1.44692	0.941285	0.762133	0.464747	2.04276	0
B73_TE_homo_360922	-0.867247	0.512832	0.503874	0.999977	7.9391	0	0	0	4.48337	0
B73_TE_struc_10710	-0.867247	0.512832	0.503874	0.999977	2.07154	0	0	0	0.779895	1.53319
B73_TE_homo_478448	-0.867247	0.512832	0.503874	0.999977	2.38423	3.1021	1.25584	4.59485	2.69284	3.97039
B73_TE_homo_676295	-0.867247	0.512832	0.503874	0.999977	12.2949	0	0	5.26545	6.94317	0
B73_TE_homo_952353	-0.867247	0.512832	0.503874	0.999977	24.3454	9.05016	3.66383	8.93678	3.92809	3.86112
B73_TE_homo_981326	-0.867247	0.512832	0.503874	0.999977	8.69477	13.5752	12.8234	4.46839	3.92809	7.72223
B73_TE_homo_1091347	-0.867247	0.512832	0.503874	0.999977	1.41717	4.60966	7.46463	2.73115	1.60061	1.57331
B73_TE_homo_1351782	-1.44679	1.9131	0.503928	0.999977	0.426305	0.277331	1.01046	0.821571	0.240743	0.354958
B73_TE_homo_359271	0.663492	2.6594	0.503943	0.999977	5.72215	1.86126	1.50701	0	4.84712	1.58816
B73_TE_homo_450625	0.640177	2.20189	0.504009	0.999977	4.30787	5.60493	13.6145	11.0694	14.5964	2.39126
B73_TE_homo_523810	-0.789688	0.940636	0.504035	0.999977	0.234732	0	0	0.201054	0.176744	0
B73_TE_homo_607558	-0.765645	1.20753	0.504054	0.999977	3.84215	6.66532	4.04755	6.58182	1.44649	2.84366
B73_TE_homo_152093	-0.935689	0.648025	0.504088	0.999977	1.13501	1.47675	2.39136	2.91649	6.40961	6.30032
B73_TE_homo_730325	-0.935689	0.648025	0.504088	0.999977	2.43008	6.32351	2.55999	12.4886	2.74463	8.09349
B73_TE_homo_1093654	-0.607679	1.75702	0.504093	0.999977	2.24758	1.94954	7.1032	0.962558	1.69234	1.66348
B73_TE_homo_825034	-0.838458	1.18685	0.504103	0.999977	29.1609	0	0	3.40598	14.9707	11.7724
B73_TE_homo_1414692	-1.95756	3.50354	0.504119	0.999977	0	0	2.39136	2.91649	10.2554	5.04026
B73_TE_homo_23695	0.653463	2.16945	0.504119	0.999977	11.1952	4.52047	5.28682	9.91964	12.2083	13.2859
B73_TE_homo_261258	0.731298	0.846614	0.504129	0.999977	5.6066	0.56113	1.363	8.31151	7.79362	5.26676
B73_TE_homo_453668	-0.927154	1.12893	0.504146	0.999977	7.73657	15.099	10.8669	18.2231	2.91267	8.58901
B73_TE_homo_142834	1.1174	0.781073	0.504146	0.999977	1.26787	4.94883	2.67129	3.25789	7.1599	4.22269
B73_TE_homo_1374651	-1.9647	3.5326	0.504149	0.999977	7.58184	1.09607	6.21223	7.5764	4.75736	13.0935
B73_TE_homo_250190	-0.786221	1.12867	0.50416	0.999977	0.644715	5.87183	0	0.828324	0.728167	1.4315
B73_TE_homo_6841	-0.565557	2.33469	0.504169	0.999977	5.63008	0	1.97702	0	4.23923	2.08347
B73_TE_homo_1166546	-1.00382	0.794229	0.504188	0.999977	0	0	0	10.2538	9.01394	0
B73_TE_struc_6559	-0.580511	2.86464	0.504196	0.999977	15.0433	3.91455	15.8475	27.0586	27.1849	10.0205
B73_TE_homo_218075	0.421259	4.21263	0.504213	0.999977	0.235336	0.262451	0.0708333	0.172776	0.227827	0.186618
B73_TE_homo_583863	0.804403	0.915284	0.504224	0.999977	0.291385	0.189559	0.920887	0.935923	0.493654	0.485236
B73_TE_homo_1241403	0.460313	4.28919	0.504233	0.999977	6.95582	4.52508	7.32767	13.4052	7.85619	3.86112
B73_TE_homo_644913	-0.709896	0.832896	0.504236	0.999977	2.2929	1.98885	5.6361	6.87375	5.17938	2.54553
B73_TE_homo_1022269	-0.709896	0.832896	0.504236	0.999977	51.1913	36.0025	24.7777	67.5477	90.6329	98.3034
B73_TE_homo_1071624	0.804381	0.915286	0.504246	0.999977	1.87669	4.8835	1.97702	2.41116	6.35884	6.25042
B73_TE_struc_21539	0.495857	3.6471	0.504268	0.999977	1.96421	1.27781	2.06921	3.7854	5.54614	7.63221
B73_TE_homo_134384	0.883325	2.18383	0.504281	0.999977	9.60442	7.71826	8.92752	11.6138	11.8048	13.7987
B73_TE_homo_1176132	-0.829813	0.949933	0.504305	0.999977	2.54045	5.14168	2.67626	2.17597	5.41977	4.38724
B73_TE_homo_736419	-0.601158	1.77783	0.504309	0.999977	9.88936	23.5894	15.627	10.5881	9.30787	5.4895
B73_TE_homo_1184060	-0.618525	1.91762	0.50431	0.999977	0	0.897877	0.484658	0.147771	1.03923	0
B73_TE_homo_632317	-0.480259	6.5844	0.504315	0.999977	3.6539	4.75406	0.962308	0	3.09515	3.04237
B73_TE_homo_395710	0.890065	0.875959	0.504334	0.999977	5.02109	6.5329	15.8685	6.45105	0	5.57433
B73_TE_homo_1348654	-2.04947	3.81189	0.504351	0.999977	15.6097	0	2.34916	0	2.5186	4.95131
B73_TE_homo_559195	-0.630103	1.09949	0.504394	0.999977	13.7852	32.8822	24.2035	2.95185	12.9746	12.7534
B73_TE_homo_1138077	0.73491	1.73623	0.504404	0.999977	13.9666	10.3839	11.5604	5.12689	28.1686	15.5054
B73_TE_homo_597463	-0.900328	4.12702	0.504404	0.999977	4.81387	6.26328	5.70511	3.09241	2.03887	2.67214
B73_TE_homo_1178755	-0.825057	1.50326	0.504425	0.999977	0	0	0.0535619	0.261295	0	0.112892
B73_TE_homo_832042	0.710189	1.04818	0.504427	0.999977	0	0.165279	0.0669109	0.0816042	0	0
B73_TE_homo_108931	2.07044	3.03771	0.504435	0.999977	1.18265	0.419654	2.71826	0.276265	0.12143	0.596798
B73_TE_homo_732336	0.814746	1.09795	0.504466	0.999977	3.15534	0	0	0	2.03644	0.50043
B73_TE_struc_15825	0.702883	1.29197	0.504476	0.999977	16.0688	0	0	0	16.2968	8.00948
B73_TE_homo_1308836	-2.15143	5.70336	0.504487	0.999977	8.56936	2.12372	0.859759	0.524278	6.45239	2.26513
B73_TE_homo_334091	0.48013	3.02475	0.504494	0.999977	1.34589	0	0	0.576396	1.5201	0.498061
B73_TE_homo_174074	1.03329	1.36954	0.504501	0.999977	2.54424	0	0	0	3.59196	0
B73_TE_struc_7145	0.474111	5.24041	0.504506	0.999977	17.3725	72.6531	86.277	1.59429	12.6136	6.19927
B73_TE_homo_1127264	-0.795839	1.21683	0.504507	0.999977	0	0	0	4.75175	4.17719	2.05298
B73_TE_homo_991521	0.683842	1.91988	0.504538	0.999977	1.94906	0	8.21302	1.25207	2.20135	0
B73_TE_homo_595687	-0.598377	2.22316	0.504564	0.999977	0.240084	0.0624742	0.101167	0.246766	0.27116	0.0533074
B73_TE_homo_621181	-0.690837	0.840764	0.504631	0.999977	1.84923	0	0	0	43.8605	41.0597
B73_TE_homo_712126	-0.832894	1.16666	0.504633	0.999977	6.50802	0	0	10.4518	0	5.41882
B73_TE_homo_613653	0.697706	1.68788	0.504635	0.999977	4.23229	7.07991	3.82161	5.43761	0.682874	3.35615
B73_TE_homo_657551	-0.915016	1.39998	0.504643	0.999977	0.737175	0.0599457	0.242682	0.887921	0.104074	0.15345
B73_TE_homo_371835	0.649653	1.42117	0.50465	0.999977	3.77206	2.4539	2.98028	6.05789	8.52064	2.09384
B73_TE_struc_28089	0.98741	1.219	0.504654	0.999977	0.419814	0	0.884514	1.07875	2.84493	3.72856
B73_TE_homo_1408518	-2.08696	4.64008	0.504691	0.999977	1.19211	3.1021	0	4.59485	1.34642	5.29386
B73_TE_homo_847452	-1.0897	0.682815	0.504701	0.999977	5.74382	1.86831	10.589	12.9143	4.86548	3.18835
B73_TE_homo_584733	1.15071	1.27028	0.504703	0.999977	5.53419	9.34118	14.969	4.13165	4.89907	5.64581
B73_TE_struc_19470	0.452956	4.1154	0.50471	0.999977	1.21504	3.16175	5.11997	0	2.74463	2.69783
B73_TE_homo_446668	-0.821581	3.3226	0.504716	0.999977	3.75339	4.8835	27.6783	0	8.47846	4.16695
B73_TE_homo_995762	1.24309	0.836443	0.504742	0.999977	4.23567	16.533	22.3105	0	0	4.70236
B73_TE_homo_296837	0.708934	1.04753	0.504774	0.999977	8.3448	9.30629	10.0467	13.7846	2.69284	10.5877
B73_TE_homo_604185	0.536871	3.11638	0.504779	0.999977	21.3573	0	33.7486	20.5798	18.0914	11.8553
B73_TE_homo_569621	-0.585356	1.8315	0.504796	0.999977	20.1288	17.4596	24.739	12.9307	11.3671	18.6222
B73_TE_homo_39971	-1.12443	2.36118	0.504812	0.999977	6.80524	7.29173	10.121	6.17176	3.16487	3.55533
B73_TE_homo_1015300	0.743678	1.41137	0.50485	0.999977	6.53607	7.55914	9.94569	4.66527	5.74164	1.6125
B73_TE_homo_555126	1.16946	0.759779	0.504853	0.999977	52.2886	11.3387	13.771	39.1883	22.1463	26.6062
B73_TE_homo_908550	1.16946	0.759779	0.504853	0.999977	31.7872	1.53178	7.44145	15.1259	13.297	14.3773
B73_TE_homo_632268	0.76876	1.45307	0.504857	0.999977	47.6845	6.2042	7.53505	27.5691	21.5428	23.8224
B73_TE_homo_937541	-0.98541	0.979256	0.504883	0.999977	22.7216	1.55594	0	24.5832	10.8054	11.9488
B73_TE_homo_317605	0.607685	2.47958	0.504886	0.999977	11.6049	10.066	0	4.96994	8.738	4.29451
B73_TE_homo_1251217	0.902203	0.882211	0.504901	0.999977	0	1.98885	8.05157	7.85572	0	3.39405
B73_TE_homo_1418510	-1.83127	3.76239	0.504934	0.999977	1.68485	0.548037	1.33119	4.32937	4.75736	4.20862
B73_TE_homo_941140	-0.823786	0.869528	0.504952	0.999977	0.396747	1.29051	0.835914	1.27434	1.79241	1.76185
B73_TE_homo_1128695	0.750361	1.69955	0.504978	0.999977	0.181579	0.0590628	0.0478216	0.174969	0	0.100793
B73_TE_struc_5271	-1.02976	0.700481	0.504987	0.999977	0.372609	0.193919	0.157011	0.670215	0.589175	0.165466
B73_TE_homo_828898	-0.77134	0.741506	0.504991	0.999977	0.0304834	0.277632	0.256904	0.0783298	0.0688585	0.0676844
B73_TE_homo_834956	-0.77134	0.741506	0.504991	0.999977	73.2122	33.4535	47.3827	57.6076	26.6662	47.0562
B73_TE_homo_1137864	-0.77134	0.741506	0.504991	0.999977	1.41189	0.918498	3.71842	1.81398	3.18929	3.13491
B73_TE_homo_1248291	-0.77134	0.741506	0.504991	0.999977	11.4645	5.96654	20.9341	8.83768	10.3588	3.39405
B73_TE_homo_814652	-0.651324	1.58991	0.504992	0.999977	0	3.49811	14.1616	0	0	5.96967
B73_TE_homo_378175	-0.445523	4.67077	0.505004	0.999977	0	14.0123	11.3454	0	0	4.78252
B73_TE_homo_881429	0.559723	4.93487	0.505009	0.999977	0.371659	0.967125	1.56611	1.43251	2.09883	0.825219
B73_TE_homo_405996	0.475281	3.46439	0.50504	0.999977	1.00822	3.93537	0	2.59072	1.13873	3.35794
B73_TE_homo_105278	0.466246	3.89582	0.50504	0.999977	7.6843	26.6613	5.39673	19.7455	2.89299	11.3746
B73_TE_homo_9286	-0.528967	2.34404	0.505054	0.999977	0	1.47014	2.08309	1.45173	1.27619	0.627216
B73_TE_homo_1238524	-0.79842	0.880018	0.505055	0.999977	0.141929	0.184663	0.149516	0	0.320601	0.472701
B73_TE_homo_875703	0.684262	1.28173	0.505079	0.999977	70.0125	75.5403	100.739	136.024	133.077	163.036
B73_TE_homo_1269988	1.12421	1.75265	0.505107	0.999977	15.1637	9.86467	2.66239	0	5.70883	0
B73_TE_homo_586056	-0.545314	2.20115	0.505135	0.999977	6.3182	8.22056	17.7492	0	2.37868	2.33812
B73_TE_homo_14834	-0.651309	1.42085	0.505145	0.999977	3.32537	8.65322	12.261	0	3.75581	0
B73_TE_homo_1243438	-0.747127	1.14536	0.505171	0.999977	96.6915	119.814	105.094	72.9596	53.737	51.1168
B73_TE_homo_181645	1.05719	0.955335	0.505184	0.999977	12.7623	32.6786	25.3834	8.26405	7.49543	6.80089
B73_TE_homo_1113187	1.05719	0.955335	0.505184	0.999977	1.45246	24.5672	0	0	3.28094	0
B73_TE_homo_1042619	1.28136	1.7553	0.505187	0.999977	0.7917	0.171679	0.417011	0	5.06701	3.07626
B73_TE_homo_543548	-0.863642	0.766693	0.505215	0.999977	0.55743	0.207219	0.0838899	0	0.584614	0.353628
B73_TE_homo_1040302	0.784168	1.83095	0.50522	0.999977	0.141505	0	0	0.545414	0	0.47129
B73_TE_homo_1194972	-0.527373	2.18422	0.505221	0.999977	3.05719	0.568241	0	3.36674	2.95965	0.969727
B73_TE_homo_335072	-1.12912	0.924693	0.505264	0.999977	0	0.107917	0.131066	0.106565	0.0468398	0.0920822
B73_TE_homo_250178	-0.978522	0.777165	0.505279	0.999977	0	3.48575	2.11674	0	0	0
B73_TE_homo_943372	-0.978522	0.777165	0.505279	0.999977	0	1.42097	1.40619	0	0	0
B73_TE_homo_1145135	-0.978522	0.777165	0.505279	0.999977	0	1.36441	0.552362	0	0	0.582105
B73_TE_homo_72948	1.12437	0.389509	0.505279	0.999977	0.778423	4.0512	4.92022	0	1.75837	0
B73_TE_homo_447012	1.12437	0.389509	0.505279	0.999977	0.580428	1.69918	2.21653	0.466081	0.819449	1.12767
B73_TE_homo_505713	1.12437	0.389509	0.505279	0.999977	0.488521	6.3561	2.05855	0	1.65527	1.08469
B73_TE_homo_597599	1.12437	0.389509	0.505279	0.999977	10.7544	3.49811	2.83233	24.18	12.1464	14.9242
B73_TE_homo_603096	1.12437	0.389509	0.505279	0.999977	1.84025	4.78868	1.93863	0	2.07846	0
B73_TE_homo_821164	1.12437	0.389509	0.505279	0.999977	3.07082	11.0873	13.3443	2.26858	2.16769	2.47165
B73_TE_homo_1152831	1.12437	0.389509	0.505279	0.999977	0.208292	1.08403	0.87771	0	0.470508	0
B73_TE_homo_1249059	1.12437	0.389509	0.505279	0.999977	3.54802	8.52239	7.18787	8.76628	5.54854	5.15093
B73_TE_homo_1267067	1.12437	0.389509	0.505279	0.999977	0	0	0	0	1.00626	0.989099
B73_TE_homo_531675	0.569149	2.0936	0.505281	0.999977	1.2302	0.738742	0.996899	0.729488	1.17568	1.89104
B73_TE_homo_808162	1.24033	0.834978	0.505286	0.999977	1.21309	0.789174	4.47281	0	0.685059	3.36689
B73_TE_homo_951454	1.24033	0.834978	0.505286	0.999977	7.89775	2.56892	4.15998	0	4.46002	2.19199
B73_TE_homo_497895	-0.863753	1.46672	0.505291	0.999977	0.458949	4.77708	1.93394	1.76896	1.55507	5.60469
B73_TE_homo_620200	-0.92204	1.06086	0.505301	0.999977	0	3.53572	0.715695	6.11	4.60389	3.01693
B73_TE_homo_361977	0.526726	2.96691	0.50533	0.999977	1.91737	3.56383	3.46264	2.46343	4.64049	5.16954
B73_TE_homo_1197543	0.659483	2.0139	0.505341	0.999977	1.08312	1.40924	3.42307	1.39158	2.44664	6.01231
B73_TE_homo_1334292	-2.10573	4.02553	0.505355	0.999977	3.57634	0	1.88376	6.89228	2.01963	7.94079
B73_TE_homo_1259682	0.409894	5.528	0.505357	0.999977	3.43588	10.4309	6.0326	13.2432	10.3483	19.0723
B73_TE_homo_30667	1.16652	0.758261	0.505426	0.999977	0.973279	3.16581	3.58858	0.62523	0	1.08052
B73_TE_homo_391304	1.16652	0.758261	0.505426	0.999977	50.2109	21.2319	38.3489	45.1574	15.5953	27.8716
B73_TE_homo_1279926	1.16652	0.758261	0.505426	0.999977	1.92527	0.080805	1.04681	1.1171	0.210434	1.24107
B73_TE_struc_28481	-1.02154	1.708	0.505428	0.999977	0	0	1.97185	0.141462	0.124357	0.244474
B73_TE_homo_1338221	-1.74602	2.84603	0.50543	0.999977	0.40569	0.03299	0	0.19546	0.229102	0.140747
B73_TE_homo_146177	0.782508	0.904154	0.505442	0.999977	1.36443	0.426058	0.402463	1.26216	1.4794	1.39358
B73_TE_homo_460671	-0.520604	4.79154	0.505458	0.999977	22.6324	14.7234	17.8817	29.0779	0	12.563
B73_TE_homo_888019	0.490613	3.85143	0.505479	0.999977	0	2.96088	1.79801	0.243649	0	0.631608
B73_TE_homo_39061	-0.612693	2.02804	0.505486	0.999977	1.42516	8.34418	21.7695	6.40861	0	6.32875
B73_TE_homo_867486	1.0811	1.0843	0.505489	0.999977	0	32.8822	26.6239	10.8234	0	9.35248
B73_TE_homo_222514	-0.612133	1.41836	0.505489	0.999977	0.508507	0.496211	0.401769	0.326663	0.287164	0.423402
B73_TE_homo_955734	0.717494	2.81262	0.50549	0.999977	0	0.384138	1.39962	0.379326	0	0.491661
B73_TE_homo_251455	-0.847126	0.773304	0.505502	0.999977	0.168224	0.109437	0.177217	0.432265	0	0.466898
B73_TE_homo_1375695	-2.18737	4.7302	0.505523	0.999977	53.609	0	0	29.5185	25.9492	55.2647
B73_TE_homo_1301028	-2.11431	4.79523	0.505525	0.999977	3.55955	0	0	3.04885	2.6802	1.31725
B73_TE_homo_733433	0.918435	1.76346	0.505596	0.999977	99.5596	0	0	63.9567	77.8477	68.018
B73_TE_homo_72937	1.12236	0.38859	0.505598	0.999977	25.1054	3.26645	2.64475	16.1276	19.8486	19.5101
B73_TE_homo_145302	1.12236	0.38859	0.505598	0.999977	9.54237	2.25736	1.82772	6.68725	5.87866	1.92614
B73_TE_homo_150343	1.12236	0.38859	0.505598	0.999977	12.5172	9.30629	15.0701	22.9743	24.2356	1.9852
B73_TE_struc_7369	1.12236	0.38859	0.505598	0.999977	0	21.3605	18.8673	0	0	0
B73_TE_homo_192683	1.12236	0.38859	0.505598	0.999977	0	23.3945	12.6279	0	3.38468	0
B73_TE_homo_314701	1.12236	0.38859	0.505598	0.999977	0	23.3024	23.5841	0	0	0
B73_TE_homo_523496	1.12236	0.38859	0.505598	0.999977	8.24113	16.0837	19.5338	31.7644	0	6.86187
B73_TE_homo_593681	1.12236	0.38859	0.505598	0.999977	27.5959	16.431	20.2841	21.0827	22.2754	21.4195
B73_TE_homo_602096	1.12236	0.38859	0.505598	0.999977	2.0079	0.174164	0	0	3.32612	0.148609
B73_TE_homo_602167	1.12236	0.38859	0.505598	0.999977	0.152583	0.44668	0.602774	0.294056	0.0861667	0.169395
B73_TE_homo_838159	1.12236	0.38859	0.505598	0.999977	21.5597	2.3376	3.78538	30.0081	66.9638	45.8759
B73_TE_homo_870526	1.12236	0.38859	0.505598	0.999977	12.7426	0	0	12.2787	21.588	14.1466
B73_TE_homo_871978	1.12236	0.38859	0.505598	0.999977	4.96627	2.15386	1.74392	6.38063	3.73941	5.51347
B73_TE_homo_909597	1.12236	0.38859	0.505598	0.999977	0.800335	0.694206	2.24832	1.37102	0	0.592346
B73_TE_struc_24459	1.12236	0.38859	0.505598	0.999977	0	0	1.60643	0	0	0.677171
B73_TE_homo_1007152	1.12236	0.38859	0.505598	0.999977	0	376.983	216.487	0	0	0
B73_TE_homo_1052966	1.12236	0.38859	0.505598	0.999977	5.95433	41.318	8.36352	15.3001	0	0
B73_TE_homo_1193159	1.12236	0.38859	0.505598	0.999977	18.8603	7.3617	15.8948	19.3853	17.0413	15.7038
B73_TE_homo_1180986	-0.499198	3.12285	0.505637	0.999977	5.71496	3.71784	7.02388	6.11878	2.15157	2.11488
B73_TE_homo_971656	0.969702	1.50111	0.505639	0.999977	14.216	4.62406	9.98395	4.56614	6.69003	14.4671
B73_TE_homo_1211425	-0.554019	2.14763	0.505663	0.999977	3.15253	4.10173	5.81186	4.05035	3.5606	4.37486
B73_TE_homo_592399	-1.06264	2.89183	0.505673	0.999977	68.9258	33.6296	22.6908	38.743	48.6548	52.6077
B73_TE_struc_2733	-0.690093	1.5947	0.505713	0.999977	4.21214	5.48037	0	0	14.2721	9.35248
B73_TE_homo_1408520	-2.34541	5.0666	0.505735	0.999977	18.9546	6.16542	4.99197	3.04409	18.7321	2.63039
B73_TE_homo_86998	-1.06741	0.69181	0.505742	0.999977	42.8735	38.1669	16.6399	57.9827	22.9373	42.5872
B73_TE_homo_568821	-1.06741	0.69181	0.505742	0.999977	1.69049	2.19948	1.78086	1.08596	2.86396	0.938376
B73_TE_homo_103689	1.1861	1.09489	0.505743	0.999977	1.75158	0	1.05441	0.642976	0.282615	0.277796
B73_TE_homo_1309020	-2.18045	4.69973	0.505762	0.999977	0	2.15595	1.74561	0	0	0
B73_TE_struc_23829	-0.587281	2.77733	0.505783	0.999977	0	1.67522	1.16261	0	0	0
B73_TE_homo_1117447	-0.915311	1.15476	0.505785	0.999977	0	0	0.625299	0.127102	0	0.0549141
B73_TE_homo_1419350	-2.20917	4.42477	0.505792	0.999977	0.445118	16.4089	20.007	0.95314	1.17305	0.823604
B73_TE_homo_1249184	0.977444	1.28713	0.505821	0.999977	6.53607	0	0	0	11.0732	10.8844
B73_TE_homo_415475	-0.918245	1.21539	0.505826	0.999977	0.326804	0.425201	0.481984	0.0839749	0.147642	0.0725623
B73_TE_homo_1215656	0.751443	2.35389	0.505862	0.999977	9.80411	0	0	0	7.38211	0
B73_TE_struc_3721	0.501397	3.28227	0.505901	0.999977	15.5366	12.1287	13.0937	47.907	17.5476	17.2484
B73_TE_homo_1090726	0.90139	1.9278	0.505958	0.999977	0	5.60493	0	5.53471	14.5964	9.56504
B73_TE_homo_405982	0.407195	4.94686	0.505976	0.999977	8.06579	10.4943	4.24849	15.5443	0	22.3863
B73_TE_homo_620105	0.642417	4.33206	0.505983	0.999977	1.49249	0.353066	0.428802	0.174322	5.21028	4.06702
B73_TE_homo_739111	-0.63122	1.34648	0.505994	0.999977	1.44692	9.41285	15.2427	1.85899	4.90262	0
B73_TE_homo_739113	-0.63122	1.34648	0.505994	0.999977	8.95493	0	0	0	8.42839	4.97081
B73_TE_homo_152688	1.39724	3.10144	0.506009	0.999977	32.0068	43.5439	28.3333	42.2166	38.4865	32.2908
B73_TE_homo_1126972	-0.82304	1.05424	0.506025	0.999977	0	0	3.00269	0	6.43853	6.32875
B73_TE_homo_82298	-0.661057	2.15415	0.506028	0.999977	6.53607	0.36974	3.59242	2.55576	2.56769	1.26195
B73_TE_homo_420873	0.480343	2.96936	0.506028	0.999977	3.00867	1.30485	1.0565	0	2.26541	3.34017
B73_TE_homo_444149	-0.708375	1.97625	0.50606	0.999977	13.2061	6.06435	15.9579	9.98063	10.9673	14.23
B73_TE_homo_465506	-0.443621	4.56521	0.506087	0.999977	21.5021	18.2454	29.0532	14.4135	12.1427	16.0872
B73_TE_homo_686596	-0.508914	3.0919	0.506099	0.999977	6.34843	17.6998	22.9296	5.82601	6.14587	9.06161
B73_TE_homo_738373	-0.508914	3.0919	0.506099	0.999977	4.513	7.8291	11.0933	1.93276	3.39811	8.35043
B73_TE_homo_689195	-0.739168	2.7855	0.506103	0.999977	0	11.2668	6.08159	0.618089	0.543353	0.534088
B73_TE_homo_623946	-0.556635	2.14483	0.506112	0.999977	8.84548	8.22056	9.31835	14.6116	9.99045	14.0287
B73_TE_homo_844498	-1.04192	0.806531	0.506114	0.999977	0	1.13911	0.922305	4.49935	0.988827	1.94393
B73_TE_homo_1144102	1.20421	1.14464	0.506133	0.999977	12.5468	10.4943	5.66465	14.9686	9.10983	12.9343
B73_TE_homo_299512	-0.569625	1.80619	0.506137	0.999977	5.15772	0	2.71672	6.62659	0	5.72601
B73_TE_homo_161574	0.589369	3.05426	0.506142	0.999977	0.366627	0.95403	0.386226	1.41312	2.07042	0.407023
B73_TE_homo_988020	-0.63692	2.30781	0.506147	0.999977	10.3389	31.3876	43.5663	0	3.89238	3.82601
B73_TE_homo_832711	0.423805	4.45557	0.50615	0.999977	5.15071	6.70154	4.34085	7.94111	2.32697	2.28729
B73_TE_homo_295420	0.867422	1.12179	0.506158	0.999977	0	5.31502	6.0248	0	0	0
B73_TE_homo_1058297	0.676722	1.06789	0.506165	0.999977	1.61316	10.4943	8.49698	0	0.910983	0
B73_TE_homo_527033	0.555775	4.32535	0.506191	0.999977	0.625049	13.4186	10.5354	0	0.352978	0.693919
B73_TE_homo_24398	-0.802638	1.30704	0.506194	0.999977	0	11.5602	18.7199	11.4153	0	0
B73_TE_homo_300936	0.796533	0.911216	0.506196	0.999977	5.35543	8.29885	8.05055	0.618482	10.738	4.80985
B73_TE_homo_881265	-1.79455	3.33491	0.506206	0.999977	1.98478	18.0766	2.09088	0	3.36253	2.20346
B73_TE_homo_416483	-0.643229	2.14389	0.506225	0.999977	10.3936	0	0	2.10846	15.446	10.3242
B73_TE_homo_607739	0.872764	1.99752	0.506228	0.999977	30.7372	0	0	1.09697	44.3591	28.4366
B73_TE_homo_625696	0.586498	1.99184	0.506256	0.999977	78.5923	2.25564	4.26144	0.742461	90.0707	42.3428
B73_TE_homo_176537	-0.660668	3.11452	0.506259	0.999977	54.533	1.14439	0	2.26011	78.4798	35.1532
B73_TE_struc_3106	1.11821	0.386743	0.506283	0.999977	6.18926	1.73742	2.3669	4.11212	3.8543	3.71798
B73_TE_homo_213147	1.11821	0.386743	0.506283	0.999977	0.865507	7.88273	5.47066	0	2.93262	0
B73_TE_struc_14704	1.11821	0.386743	0.506283	0.999977	0	1.76155	1.78285	0	0.382288	0.751539
B73_TE_homo_618439	1.11821	0.386743	0.506283	0.999977	0.717638	0.700284	0.945002	0.922015	1.62106	1.39424
B73_TE_homo_686855	1.11821	0.386743	0.506283	0.999977	2.54424	1.10343	0.893418	0	0.957857	2.82457
B73_TE_homo_1002315	1.11821	0.386743	0.506283	0.999977	0.818774	10.653	8.62544	0	0.924756	0.908988
B73_TE_homo_1120688	1.11821	0.386743	0.506283	0.999977	0	0.213306	0.287846	0	0	0.121338
B73_TE_homo_1192425	1.11821	0.386743	0.506283	0.999977	10.009	9.767	10.5441	11.2521	9.89154	19.4458
B73_TE_homo_1209353	1.11821	0.386743	0.506283	0.999977	1.01633	2.64468	5.35332	1.30578	1.14789	2.25663
B73_TE_homo_1214393	1.11821	0.386743	0.506283	0.999977	84.2427	85.2503	93.6765	18.0391	26.4298	31.1749
B73_TE_homo_1231315	1.11821	0.386743	0.506283	0.999977	1.94618	1.76484	1.1183	3.56123	2.06488	2.88082
B73_TE_struc_30750	1.11821	0.386743	0.506283	0.999977	3.98823	3.2773	3.0958	3.50593	3.55616	4.6607
B73_TE_homo_1278896	1.11821	0.386743	0.506283	0.999977	0	0.209263	0.169435	0.619925	1.08993	0
B73_TE_homo_605066	-0.56895	2.49765	0.506289	0.999977	0	0	0.339532	0	0.145609	0.0715629
B73_TE_homo_354757	0.567623	5.64666	0.506295	0.999977	0	0	0	0	3.82598	0.683772
B73_TE_homo_1420163	-1.77698	3.60715	0.506334	0.999977	0.260008	0	0.273908	0	2.34931	1.15463
B73_TE_homo_285628	1.16548	1.38945	0.50635	0.999977	0	0	0.477701	1.1652	0.512156	1.00685
B73_TE_homo_559232	1.20311	1.14402	0.506376	0.999977	0.945957	0	0.498263	0.607679	1.3355	0
B73_TE_struc_29411	0.415097	5.16622	0.506399	0.999977	0.270201	3.86712	3.41575	0.694304	0.305176	0.599945
B73_TE_homo_795409	-0.794808	0.938561	0.506402	0.999977	3.04247	0	0	0	8.2471	4.05324
B73_TE_homo_1050803	-0.794808	0.938561	0.506402	0.999977	31.2194	0	0	0	35.2604	49.5131
B73_TE_homo_233483	0.628863	2.29405	0.506411	0.999977	2.86757	2.23858	1.81252	1.47369	11.0117	1.91011
B73_TE_struc_23755	0.435273	4.93068	0.506417	0.999977	52.1502	35.6659	19.017	38.6551	61.9212	45.2779
B73_TE_homo_812755	0.721651	1.68375	0.506426	0.999977	126.364	0	0	0	206.152	93.5248
B73_TE_homo_180899	0.895694	0.878814	0.506448	0.999977	3.29645	0	0	0	2.4821	3.65967
B73_TE_homo_319589	-0.655269	1.43911	0.506449	0.999977	37.0276	22.9411	16.7173	2.26537	0	58.7249
B73_TE_homo_1137605	-0.402373	4.32117	0.506455	0.999977	100.394	33.1622	51.9423	65.4935	59.0829	60.176
B73_TE_homo_107707	-0.492529	2.84702	0.506467	0.999977	64.2808	10.7225	27.7814	69.8817	27.9236	29.2773
B73_TE_homo_997038	-0.807685	1.24275	0.506504	0.999977	2.2929	0.994423	5.6361	3.92786	5.17938	6.78809
B73_TE_homo_509513	-0.852781	0.65127	0.506504	0.999977	17.0762	13.3306	0	26.3273	19.2866	18.9577
B73_TE_homo_657542	-0.852781	0.65127	0.506504	0.999977	16.774	26.1894	49.478	34.4817	26.5233	22.3466
B73_TE_homo_1048599	-0.580333	1.89098	0.50652	0.999977	162.468	136.52	142.628	243.527	156.738	176.612
B73_TE_homo_1239830	0.771398	1.70327	0.506541	0.999977	10.0009	8.59292	5.56596	8.97014	6.39366	7.96055
B73_TE_homo_1034918	-0.699618	1.03287	0.506561	0.999977	0.0563706	0	0.237536	0.217273	0.191002	0.500653
B73_TE_struc_12415	-0.514463	2.2847	0.50658	0.999977	0.776298	0.673356	0.272599	0	0.876783	0.574555
B73_TE_homo_619767	-0.856545	0.906241	0.506588	0.999977	5.72647	11.9211	7.23912	7.35732	3.88062	11.4434
B73_TE_homo_532354	0.961682	1.02486	0.506626	0.999977	10.0422	13.0658	2.64475	3.22553	2.83551	0
B73_TE_homo_258395	1.10931	1.35836	0.506626	0.999977	3.58762	7.77971	7.55882	3.0729	4.05201	2.65528
B73_TE_homo_647288	0.451698	6.57589	0.506629	0.999977	3.06131	0.663841	2.14998	1.96657	1.15252	0
B73_TE_homo_193001	-0.53356	2.03933	0.506636	0.999977	18.1566	10.4781	12.3401	20.7878	14.3051	20.6448
B73_TE_homo_473967	0.629739	2.01787	0.506657	0.999977	0	0.139292	0.0563906	0.137547	0.120916	0.0594269
B73_TE_homo_625701	1.06078	1.18604	0.506665	0.999977	0.669774	1.06509	2.50873	0.57368	1.17673	0.743572
B73_TE_homo_1147789	-1.81655	3.08604	0.506669	0.999977	0	0.0989336	0.360467	0.0976942	0	0
B73_TE_struc_1670	0.904538	1.43039	0.506721	0.999977	3.75339	4.8835	0	0	0	1.04174
B73_TE_homo_1348653	-1.6363	2.85726	0.506733	0.999977	0.342141	0.111289	0.0901078	0	0.289821	0
B73_TE_homo_433451	0.603258	3.10246	0.506766	0.999977	2.7671	25.2017	0	3.55514	9.37581	0
B73_TE_homo_1147758	-1.91577	3.40156	0.506769	0.999977	28.5461	37.1411	27.6664	32.2747	27.0825	30.4237
B73_TE_homo_140266	-0.848185	0.883534	0.506769	0.999977	0.323844	0.0842702	0.204694	0.249644	0.146305	0.215716
B73_TE_homo_1351798	-1.86516	3.79852	0.506792	0.999977	1.5665	1.01908	0	2.01262	0	1.7391
B73_TE_homo_406101	0.720046	0.840953	0.506803	0.999977	0	0	0	1.83794	3.23141	3.17631
B73_TE_homo_904419	0.720046	0.840953	0.506803	0.999977	9.72031	16.8627	20.4799	0	7.31901	7.19422
B73_TE_homo_34073	0.577394	2.99791	0.506811	0.999977	7.19795	9.36519	10.1103	3.08262	8.12966	10.6547
B73_TE_homo_184624	0.553743	3.25053	0.506852	0.999977	1.26847	3.77234	4.00885	2.09536	1.842	2.41412
B73_TE_homo_1222192	0.461812	3.14652	0.506865	0.999977	1.3255	6.89837	1.39636	1.70299	1.49707	2.20732
B73_TE_homo_1208335	-0.581792	2.25499	0.506868	0.999977	0.93143	2.62573	2.45306	1.99449	1.40266	1.2064
B73_TE_struc_24561	0.867382	1.34419	0.506874	0.999977	2.13897	6.42231	5.54664	2.32535	2.60168	2.37465
B73_TE_homo_1068262	0.695067	1.22271	0.506877	0.999977	134.387	143.534	173.266	92.7723	86.0855	62.3499
B73_TE_homo_1005968	-0.663417	1.35337	0.506892	0.999977	2.11193	6.86955	6.67451	1.3567	0	1.17232
B73_TE_homo_172388	1.11418	0.384904	0.506921	0.999977	0.738252	0	0.777717	0.9485	0.833811	0.409797
B73_TE_homo_263688	1.11418	0.384904	0.506921	0.999977	0.584718	0.507181	0	0.751241	0.660404	1.51467
B73_TE_homo_319568	1.11418	0.384904	0.506921	0.999977	0.301585	0.784779	1.27083	1.5499	0.681245	1.33926
B73_TE_homo_409210	1.11418	0.384904	0.506921	0.999977	6.45263	4.19773	0	8.29029	7.28787	0
B73_TE_homo_439487	1.11418	0.384904	0.506921	0.999977	44.2274	16.4411	62.1223	24.3527	85.6324	37.4099
B73_TE_homo_550772	1.11418	0.384904	0.506921	0.999977	2.73854	0	0	0.502636	4.86046	2.17163
B73_TE_homo_684349	1.11418	0.384904	0.506921	0.999977	0.335183	0.145368	0.588503	0.430641	0.12619	0.124038
B73_TE_homo_917113	1.11418	0.384904	0.506921	0.999977	315.449	154.811	198.221	188.423	150.013	132.095
B73_TE_homo_926472	1.11418	0.384904	0.506921	0.999977	1.91461	0	0	0.409979	0.360406	0.708521
B73_TE_homo_1041360	1.11418	0.384904	0.506921	0.999977	5.76128	0	0	14.8041	15.6169	5.11686
B73_TE_homo_1185940	1.11418	0.384904	0.506921	0.999977	6.49872	0	0	5.56634	4.89328	2.40492
B73_TE_homo_1243057	1.11418	0.384904	0.506921	0.999977	2.4249	0.525835	0	1.0385	0	0
B73_TE_homo_516213	0.793745	0.909803	0.506929	0.999977	1.99522	2.27147	1.05094	2.24301	0.845057	1.93818
B73_TE_homo_653284	0.442264	4.25012	0.50693	0.999977	1.25944	2.04831	2.65354	0.40453	0.711233	0.699106
B73_TE_homo_429774	-0.713022	1.11229	0.506935	0.999977	2.79773	0.455013	0	1.34794	0	0
B73_TE_homo_710573	0.399261	5.94136	0.50695	0.999977	0.0804525	0.209352	0.0847534	0.310094	0	0.133975
B73_TE_homo_555700	-0.86271	0.514558	0.506953	0.999977	0	1.91176	0	5.66342	0	4.89374
B73_TE_homo_563408	-0.86271	0.514558	0.506953	0.999977	8.47133	0	0	10.8839	14.3518	11.7559
B73_TE_homo_868681	-0.86271	0.514558	0.506953	0.999977	9.09821	0	3.19486	11.6893	34.253	3.36689
B73_TE_homo_194385	-0.656863	1.33493	0.506975	0.999977	30.3989	4.65315	3.76753	6.89228	24.2356	21.8372
B73_TE_homo_1001824	-1.1255	0.926099	0.506982	0.999977	0.897968	0.194723	2.04961	0.576851	0.338067	0.332303
B73_TE_homo_729418	-0.7906	2.76224	0.506991	0.999977	0.882294	0.191324	3.0982	1.51142	1.32866	0.979507
B73_TE_homo_1050974	-0.993357	0.922093	0.506993	0.999977	1.81129	0.138627	0.785696	2.19024	0.361014	0.236572
B73_TE_homo_1276988	0.946812	0.675673	0.507021	0.999977	60.842	24.3572	29.5821	84.1823	84.5752	77.9373
B73_TE_homo_805540	-0.575428	1.95175	0.507031	0.999977	86.3977	16.0588	29.7197	74.7572	181.222	144.855
B73_TE_homo_1258130	-0.751464	1.41578	0.507043	0.999977	9.24615	1.20301	0.974044	8.31556	13.5759	5.13246
B73_TE_homo_420028	0.632749	1.89928	0.507045	0.999977	7.63273	0	0	6.53764	8.62071	0
B73_TE_homo_951570	0.632749	1.89928	0.507045	0.999977	5.92331	0	0	0	7.80504	4.38398
B73_TE_homo_563695	-0.622507	1.39307	0.507048	0.999977	65.3607	0	1.96728	35.9892	82.2578	62.1963
B73_TE_homo_1193479	-0.757618	3.15959	0.507086	0.999977	4.9717	0.924091	0.374106	5.24696	9.12477	4.04106
B73_TE_homo_1116221	-1.03932	1.80921	0.507116	0.999977	14.6935	0	0	0	6.63817	3.26249
B73_TE_homo_1107908	0.695275	1.91374	0.507159	0.999977	7.15268	3.48986	5.65129	4.59485	0	0.992598
B73_TE_homo_159888	-0.440437	3.26796	0.50716	0.999977	4.24357	12.883	5.96057	9.08684	4.79286	0
B73_TE_homo_198892	-0.650685	1.34545	0.507163	0.999977	0	2.82655	2.28858	0	0	1.20591
B73_TE_homo_1418813	-1.93257	3.46322	0.507202	0.999977	1.9566	5.72787	1.5459	2.51383	0	7.05961
B73_TE_homo_440484	-0.463308	3.62713	0.507259	0.999977	0	1.9514	0.555924	0.0713685	0	0.0925038
B73_TE_homo_564551	0.804322	1.09235	0.507266	0.999977	3.98206	1.03621	0	1.02322	0	3.53665
B73_TE_homo_1310798	-1.75673	3.22758	0.507269	0.999977	0.514838	1.11642	1.08472	0	0.193826	0.952607
B73_TE_struc_15231	0.613665	2.031	0.507288	0.999977	2684.96	969.311	755.307	1931.28	1915.56	1756.64
B73_TE_homo_200760	-0.838315	0.946483	0.507306	0.999977	8.24113	3.57416	0	7.05876	6.20525	0
B73_TE_homo_830932	-1.02554	0.702066	0.507309	0.999977	0.127597	0.221355	0.179225	0.0546454	0.0960759	0.0472189
B73_TE_homo_19874	-0.551449	3.81543	0.50735	0.999977	1.80974	1.85892	0.802729	1.34613	1.29094	0.634465
B73_TE_homo_304846	0.945175	0.674876	0.507353	0.999977	175.077	1.88257	1.52427	425.708	1304.1	602.378
B73_TE_homo_552655	0.945175	0.674876	0.507353	0.999977	0	0.340866	0.551981	0	2.66307	0.872553
B73_TE_homo_710986	0.945175	0.674876	0.507353	0.999977	0	0	1.79487	0	2.88649	1.89151
B73_TE_homo_1052406	0.672178	3.99138	0.507353	0.999977	52.1252	92.4813	0	0	58.8723	52.6077
B73_TE_homo_839237	0.583399	1.98993	0.507391	0.999977	1.07088	0.464438	4.88856	0.91724	1.2095	0.792583
B73_TE_struc_91	0.427741	7.93382	0.507401	0.999977	42.1214	40.3817	25.6897	25.6344	52.5813	44.3012
B73_TE_homo_569956	0.783188	1.33363	0.50741	0.999977	20.7463	24.539	23.8423	16.9621	21.3016	29.3137
B73_TE_homo_1392874	-1.71197	3.75167	0.50741	0.999977	5.6955	2.66773	3.59998	7.90293	9.77774	11.1286
B73_TE_homo_1000226	-1.04799	1.1833	0.50745	0.999977	4.81605	0	1.44957	10.6074	5.43945	9.92958
B73_TE_homo_667039	-0.847343	0.884082	0.507463	0.999977	20.4705	4.3828	6.55133	30.9611	26.6321	15.8219
B73_TE_struc_23899	0.547855	10.6612	0.50748	0.999977	4.45991	0	4.69833	0	15.1116	9.90263
B73_TE_homo_317766	-0.867985	0.645056	0.507498	0.999977	1.24701	6.48992	6.56839	0	0	1.38441
B73_TE_homo_152012	-0.910314	0.960989	0.5075	0.999977	0.30039	0	0.105483	0.900523	0.113091	0.333488
B73_TE_homo_420536	-0.711002	0.94746	0.507505	0.999977	4.98805	1.85426	2.25202	9.15516	6.43853	2.37328
B73_TE_homo_871305	-0.816698	1.39377	0.507675	0.999977	5.57627	2.09049	3.1861	5.46434	4.59012	6.40054
B73_TE_homo_207578	-1.01592	0.675939	0.507683	0.999977	0.0949273	0	0.100002	0	0.428859	0.105387
B73_TE_homo_1288210	-2.01274	3.74616	0.507685	0.999977	0.100715	0	0.212199	0.258796	0.227504	0.111812
B73_TE_homo_1371943	-1.36219	2.04758	0.507698	0.999977	1.06972	0.107062	0.086685	0	0.650561	0.274058
B73_TE_homo_211385	-0.621064	1.53134	0.507733	0.999977	35.0421	4.14482	6.7119	69.5792	151.116	99.0263
B73_TE_homo_694480	0.704419	2.32338	0.507791	0.999977	0.212456	0.0921415	0.149209	0.272962	0.159971	0
B73_TE_homo_853017	0.720618	3.25414	0.507792	0.999977	24.397	21.9758	25.7013	16.8781	6.35884	22.9182
B73_TE_homo_2370	1.10739	0.381532	0.507817	0.999977	0.545456	2.12907	1.43654	0.350399	0	0.605556
B73_TE_homo_151585	1.10739	0.381532	0.507817	0.999977	0.718237	0.266998	0.180151	0.395479	0.772577	0.873314
B73_TE_homo_218733	1.10739	0.381532	0.507817	0.999977	6.61207	14.3382	25.5403	2.83171	19.9145	7.34061
B73_TE_homo_294077	1.10739	0.381532	0.507817	0.999977	3.35024	2.68244	8.95908	2.64883	2.61962	1.71663
B73_TE_homo_313084	1.10739	0.381532	0.507817	0.999977	29.0545	12.6009	10.2026	24.886	23.4395	24.5759
B73_TE_homo_321572	1.10739	0.381532	0.507817	0.999977	1.65542	19.3847	5.23176	14.8881	1.8697	3.67565
B73_TE_homo_519044	1.10739	0.381532	0.507817	0.999977	12.9604	0	0	16.6514	25.6165	10.7913
B73_TE_homo_593583	1.10739	0.381532	0.507817	0.999977	0	38.0875	103.309	0	0	0
B73_TE_homo_732524	1.10739	0.381532	0.507817	0.999977	0	13.1529	31.9486	0	1.90294	0
B73_TE_homo_922009	1.10739	0.381532	0.507817	0.999977	0	33.9603	82.4903	1.5969	1.40381	0
B73_TE_homo_923174	1.10739	0.381532	0.507817	0.999977	0	0.158189	0.768489	0.156207	0.137319	0.404934
B73_TE_homo_952787	1.10739	0.381532	0.507817	0.999977	0.786091	1.27847	1.03514	0.252491	0.887843	0.654528
B73_TE_homo_992589	1.10739	0.381532	0.507817	0.999977	0	0.967125	1.4095	0	0	0
B73_TE_homo_1008189	1.10739	0.381532	0.507817	0.999977	9.60538	30.8271	22.2615	13.1636	0	10.6637
B73_TE_homo_1014027	1.10739	0.381532	0.507817	0.999977	0.558036	0	0	0	0.210089	0.619522
B73_TE_homo_1023271	1.10739	0.381532	0.507817	0.999977	8.10892	0	0	2.60457	9.15855	0
B73_TE_homo_1191287	1.10739	0.381532	0.507817	0.999977	6.14744	0	2.15869	2.63273	9.25756	4.54986
B73_TE_homo_1211349	1.10739	0.381532	0.507817	0.999977	21.458	3.1021	15.0701	27.5691	24.2356	18.5285
B73_TE_homo_1266082	-0.871846	1.08145	0.507824	0.999977	0	0	2.28205	0	7.33992	4.80985
B73_TE_struc_16012	-0.601753	2.00822	0.507835	0.999977	0	0	0	2.83171	17.4252	4.89374
B73_TE_struc_21166	0.565697	2.65603	0.507843	0.999977	2.53573	37.941	49.4189	6.51578	4.29594	2.81513
B73_TE_homo_684081	0.930598	1.00834	0.507852	0.999977	0.087429	0.227506	0.276309	0.112328	0.0493729	0.0485311
B73_TE_homo_597514	-0.730202	1.83965	0.507861	0.999977	5.30199	12.0722	11.1709	1.70299	2.99414	7.35772
B73_TE_homo_49395	-0.564521	1.80782	0.507865	0.999977	5.83219	25.294	14.3359	2.49772	2.1957	6.47479
B73_TE_homo_357587	0.715585	0.838762	0.507937	0.999977	13.0721	12.756	13.771	4.19875	14.7642	65.3061
B73_TE_struc_13424	0.715585	0.838762	0.507937	0.999977	24.4576	26.5179	21.4709	20.9486	41.435	49.7793
B73_TE_homo_621807	0.715585	0.838762	0.507937	0.999977	11.0415	0	0	4.72868	4.15691	8.17207
B73_TE_homo_577971	-1.09859	0.600146	0.507942	0.999977	0.252	0.327875	0	0.215845	0.189746	0.279766
B73_TE_homo_441611	-0.846379	0.884247	0.50798	0.999977	0.518594	8.7716	7.64844	0.666285	3.51433	1.7272
B73_TE_homo_529179	0.912766	1.33772	0.508005	0.999977	10.2963	0	3.94428	3.60781	1.05719	6.23499
B73_TE_homo_711273	-0.743358	0.847101	0.508006	0.999977	0.0477807	0.497337	0.30201	0	0.0539655	0.0530453
B73_TE_homo_732750	-0.470098	5.36661	0.508058	0.999977	0.820039	0.457262	0.123411	0.150511	0.396937	0.520224
B73_TE_homo_976550	-0.91508	1.88537	0.508061	0.999977	0.266966	2.43143	1.96867	0	0	0
B73_TE_homo_484842	0.691401	2.19375	0.508074	0.999977	1.17548	2.67646	3.0958	0	0.331909	0
B73_TE_homo_310941	0.454008	6.68947	0.508082	0.999977	10.6188	1.38161	0	9.55009	13.1927	7.0733
B73_TE_homo_740965	-0.656902	2.60774	0.508096	0.999977	2.56143	19.996	6.74591	8.22727	2.89299	8.53098
B73_TE_homo_575661	-0.861808	0.877996	0.508125	0.999977	4.97005	8.24711	7.66391	4.25698	5.93879	5.11783
B73_TE_homo_981841	-0.861808	0.877996	0.508125	0.999977	0.259652	0.337831	0	0.667198	0.586524	0.288261
B73_TE_homo_1186344	-0.650156	1.78758	0.508155	0.999977	0.188416	0.245146	0	0.322766	0.425609	0.139451
B73_TE_homo_928314	-0.547623	1.89154	0.508171	0.999977	7.45755	0	0	7.9845	11.2305	6.89937
B73_TE_homo_671377	-0.590916	1.59678	0.508205	0.999977	12.4293	2.69527	4.36457	13.3075	11.6984	11.499
B73_TE_homo_851924	0.830049	1.25888	0.508217	0.999977	2.99438	0.895017	0.639416	2.57343	7.58658	4.98646
B73_TE_homo_733386	-0.908841	0.968434	0.508249	0.999977	720.447	357.092	234.916	641.325	234.424	186.626
B73_TE_homo_981376	-0.721835	0.968939	0.508251	0.999977	5.84342	13.305	15.3895	6.56914	5.77483	7.29818
B73_TE_homo_541871	-0.977935	0.534369	0.508251	0.999977	4.70922	3.06356	0	18.1511	15.9564	10.4562
B73_TE_homo_709933	-0.977935	0.534369	0.508251	0.999977	5.98567	5.19193	2.10188	2.56344	9.01394	0
B73_TE_homo_120217	0.503993	2.68737	0.508302	0.999977	0	1.49919	6.06927	0	2.60281	0
B73_TE_homo_310747	0.714107	0.838031	0.508306	0.999977	164.948	112.954	67.0677	271.412	258.205	176.698
B73_TE_homo_450735	0.714107	0.838031	0.508306	0.999977	10.4069	16.3803	15.2336	15.0734	11.4018	15.8375
B73_TE_homo_1288305	-2.13032	6.17801	0.508311	0.999977	0.109533	0	1.03849	0	0	0.243202
B73_TE_homo_153670	-0.638799	2.2879	0.508336	0.999977	0.695582	0.905016	3.66383	1.78736	0	1.54445
B73_TE_homo_606180	-0.67532	1.02512	0.508348	0.999977	0	10.7225	34.7268	100.587	0	41.1712
B73_TE_homo_833900	-0.67532	1.02512	0.508348	0.999977	4.19144	6.66532	5.64203	4.4876	4.99698	1.03406
B73_TE_struc_26142	-0.67532	1.02512	0.508348	0.999977	13.1437	2.70018	2.91502	15.1094	11.7198	14.5919
B73_TE_homo_1260752	-0.659165	1.75358	0.508357	0.999977	1.45693	3.41207	0.920887	0.374369	0	0
B73_TE_homo_829850	-0.851665	0.966598	0.508362	0.999977	0.876176	3.79995	2.1537	0.375235	0.659726	0.324239
B73_TE_homo_1419353	-2.25981	4.7408	0.508364	0.999977	1.88603	2.4539	3.97371	4.84631	0	4.18768
B73_TE_homo_564779	-0.474205	2.85088	0.508371	0.999977	0.842427	2.19215	0.887462	0	1.90294	1.8705
B73_TE_homo_446069	-0.778234	1.50214	0.508371	0.999977	4.96008	3.68773	4.47878	2.73115	8.80333	11.0132
B73_TE_homo_280240	-2.04987	4.21364	0.508376	0.999977	8.32338	8.86048	7.17409	5.83299	10.2554	10.9206
B73_TE_struc_22799	0.609016	1.80272	0.508387	0.999977	0.385095	0.55999	0.190909	0.0582079	0.102339	0.100594
B73_TE_homo_470442	-0.763854	1.21812	0.508432	0.999977	0.594188	0	0	0	2.0133	3.29829
B73_TE_homo_969571	0.788119	0.906981	0.508446	0.999977	1.00422	0.65329	0	1.93532	0	1.6723
B73_TE_homo_359424	0.671887	2.01433	0.508452	0.999977	0.340145	1.1064	0.179165	0.437016	0.192087	0.566436
B73_TE_homo_25952	-0.860517	0.515418	0.508453	0.999977	8.91982	29.0137	42.285	17.1902	25.186	4.95131
B73_TE_homo_60861	-0.860517	0.515418	0.508453	0.999977	537.857	940.095	539.304	449.589	1021	924.457
B73_TE_homo_68618	-0.860517	0.515418	0.508453	0.999977	4.0329	26.2358	59.4788	0	0	4.47725
B73_TE_homo_142171	-0.860517	0.515418	0.508453	0.999977	114.329	70.4619	85.5767	131.427	197.091	177.029
B73_TE_homo_266562	-0.860517	0.515418	0.508453	0.999977	7.23053	8.12938	8.11383	6.66437	8.87659	6.41305
B73_TE_homo_431252	-0.860517	0.515418	0.508453	0.999977	0	0.036498	0.0295514	0	0.0633657	0.0622853
B73_TE_homo_693389	-0.860517	0.515418	0.508453	0.999977	13.7852	11.9572	12.1018	38.374	12.9746	22.9561
B73_TE_homo_807114	-0.860517	0.515418	0.508453	0.999977	0	0	0	2.93997	7.75344	0
B73_TE_homo_816029	-0.860517	0.515418	0.508453	0.999977	572.671	482.739	446.091	888.615	762.949	801.428
B73_TE_homo_816447	-0.860517	0.515418	0.508453	0.999977	684.717	829.703	712.033	849.514	723.561	724.273
B73_TE_homo_825791	-0.860517	0.515418	0.508453	0.999977	0.76507	0.248857	0.201492	0.737217	0.864101	1.27405
B73_TE_homo_26262	0.770416	0.897944	0.508476	0.999977	0.885138	0.493563	0.266416	0.16246	0.856896	0.421142
B73_TE_homo_1190220	0.770416	0.897944	0.508476	0.999977	0.164751	0.0714521	0	0.141114	0.124051	0
B73_TE_struc_15368	-1.28988	2.12426	0.508478	0.999977	0.235023	0.713502	0.330116	0.402608	0.442408	0.521837
B73_TE_homo_304353	-0.448017	4.86798	0.508486	0.999977	0.123082	0	0.194492	0.158135	0.0695068	0.204965
B73_TE_homo_1157868	0.984048	1.47707	0.508486	0.999977	0.352316	0.229198	0.185575	0.226326	0.39792	0.586703
B73_TE_homo_273271	0.879523	2.87002	0.508502	0.999977	9.29147	4.83562	1.95764	14.3251	12.593	4.12609
B73_TE_homo_612855	0.907715	1.25065	0.508566	0.999977	2.62278	0.262498	1.27522	6.22103	4.78521	3.35973
B73_TE_homo_291918	-0.850941	1.10346	0.508566	0.999977	10.6787	13.8939	22.499	6.85992	12.0609	2.96381
B73_TE_homo_639910	-0.536311	1.85204	0.508593	0.999977	183.297	32.5209	26.3313	171.272	159.973	159.557
B73_TE_homo_426149	-0.767408	1.13672	0.508597	0.999977	1.70762	2.22177	3.59782	4.38788	1.92866	11.3746
B73_TE_homo_857415	0.419439	4.56444	0.5086	0.999977	10.8312	18.7899	15.2136	4.63861	8.15547	4.00821
B73_TE_homo_836862	0.539967	2.50083	0.508629	0.999977	108.657	91.1068	96.6599	102.375	92.723	64.3355
B73_TE_struc_22710	1.0117	1.23281	0.508638	0.999977	0.0922814	0.3602	0.291644	0.47425	0	0.409797
B73_TE_homo_383424	-1.31016	1.44028	0.508671	0.999977	0.523066	0.0850696	0.206636	0.168008	0.22154	0.145175
B73_TE_homo_538916	-1.31016	1.44028	0.508671	0.999977	1.21699	5.54195	5.76922	3.90894	0.687259	0.67554
B73_TE_homo_361259	0.840388	0.933771	0.508712	0.999977	4.513	8.80774	11.8857	5.79827	2.54858	5.01026
B73_TE_struc_25789	0.787586	0.90682	0.508712	0.999977	0	4.78868	3.87726	14.1861	4.15691	8.17207
B73_TE_homo_1067387	0.622684	2.69193	0.508714	0.999977	3.69846	2.40602	0	7.12763	6.26579	10.2649
B73_TE_homo_611241	0.667107	1.06283	0.508766	0.999977	0	1.75528	0	0	4.57113	2.99546
B73_TE_homo_1167548	0.544303	3.75912	0.508795	0.999977	11.9871	3.89908	6.31396	17.326	10.154	8.31742
B73_TE_homo_827309	-0.850774	0.966742	0.508826	0.999977	6.4362	3.34963	6.10224	1.65384	1.45386	0
B73_TE_homo_311560	-1.05174	1.35937	0.508845	0.999977	23.4008	21.9215	20.7074	30.0651	8.45752	13.5091
B73_TE_homo_451478	0.92878	0.971895	0.508857	0.999977	7.58184	6.57645	5.32477	12.9881	0	2.80574
B73_TE_homo_376795	-0.63395	1.5948	0.50886	0.999977	0	12.1287	6.54685	19.9613	17.5476	6.89937
B73_TE_homo_1156265	-2.1208	4.48251	0.508881	0.999977	3.77899	1.2939	1.88574	6.1329	2.69567	1.54566
B73_TE_homo_1072143	-0.627782	3.17046	0.508881	0.999977	1.48083	0.385339	0.623997	2.28307	0.836254	0.986394
B73_TE_homo_1234439	-0.873085	0.983163	0.508899	0.999977	11.7346	2.12052	2.4037	7.53825	4.78599	1.80938
B73_TE_homo_46467	-0.865833	0.645864	0.508913	0.999977	1.03896	2.36563	3.55714	1.00114	0.440043	1.00926
B73_TE_homo_1005848	-0.865833	0.645864	0.508913	0.999977	12.0295	1.69205	2.74002	7.10114	4.77368	2.88756
B73_TE_homo_321218	0.728025	2.10665	0.508918	0.999977	1.19399	3.10698	3.14455	1.53403	0	0
B73_TE_homo_205350	0.50731	2.78255	0.508919	0.999977	0.308959	5.62777	8.78783	1.98474	0	0
B73_TE_homo_213275	-0.926454	0.986351	0.508926	0.999977	0.500122	3.25352	5.26857	0.642552	0	0.555226
B73_TE_homo_88340	-0.704419	0.835092	0.508932	0.999977	0.676145	2.0527	1.78073	0.289569	0.636388	1.37618
B73_TE_homo_689698	-1.48554	2.10203	0.508988	0.999977	2.18448	1.74906	2.47828	0.647679	1.13873	2.79828
B73_TE_homo_1084702	-0.813749	3.14825	0.509018	0.999977	1.84095	0.532276	0.495615	2.07615	1.94063	1.72587
B73_TE_homo_769727	-0.614451	2.96718	0.509063	0.999977	1.14647	0.865165	0.65219	0.942705	1.08769	1.17097
B73_TE_struc_24659	-0.846389	1.13865	0.509072	0.999977	0	7.00616	4.53816	0	2.43274	0
B73_TE_homo_270357	0.530581	2.36114	0.509084	0.999977	0	0.554351	1.34653	0	0	0
B73_TE_homo_357578	-0.618941	1.6051	0.509087	0.999977	0.209791	1.36479	0.663018	0.539075	0	0.232906
B73_TE_homo_636015	0.556852	2.39532	0.509102	0.999977	0.357827	0	0.107702	0	0.23094	0
B73_TE_homo_649392	1.02258	0.972851	0.509113	0.999977	1.70762	0.493727	0.799515	1.7064	1.07148	1.47449
B73_TE_homo_649396	1.02258	0.972851	0.509113	0.999977	5.57488	2.41781	11.7458	11.9376	2.09883	6.18914
B73_TE_homo_561448	-0.486689	3.09476	0.509117	0.999977	4.23567	2.75549	0	2.72097	4.78393	7.05355
B73_TE_homo_292789	-0.528592	2.1588	0.509127	0.999977	14.8248	11.022	8.9242	16.3258	7.1759	4.70236
B73_TE_homo_689816	-0.665843	1.20551	0.509143	0.999977	3.77582	2.94761	4.7732	3.88091	2.55874	1.67674
B73_TE_homo_286117	0.871423	1.97305	0.509155	0.999977	8.42427	10.9607	17.7492	7.21562	3.17157	6.23499
B73_TE_homo_139248	0.558964	4.08777	0.509157	0.999977	15.1205	9.83657	22.7554	6.9381	14.638	7.19422
B73_TE_struc_14849	-0.64328	4.63516	0.509186	0.999977	1.627	10.5844	15.4258	2.09036	1.83761	1.80627
B73_TE_struc_329	0.430021	4.31896	0.509187	0.999977	15.4103	12.0301	9.74044	5.93969	8.70248	17.1082
B73_TE_homo_494152	0.637041	3.45221	0.509191	0.999977	0	0.14459	0.263409	0	0.0313787	0
B73_TE_homo_302393	0.857029	4.14761	0.509201	0.999977	1.7363	2.25909	3.04853	2.60258	0.980524	1.92761
B73_TE_homo_1268046	0.634183	1.52424	0.50921	0.999977	0	0	2.45005	5.97613	2.62676	15.4918
B73_TE_homo_281996	-0.895223	0.973906	0.509212	0.999977	12.9388	11.223	10.497	9.74491	1.67973	9.90651
B73_TE_struc_9576	-0.417391	3.87192	0.509214	0.999977	0.0710376	0	0.0748352	0.31944	0.0802328	0.0394324
B73_TE_homo_1114866	-0.670917	1.2032	0.50923	0.999977	22.083	9.57735	3.87726	23.6434	12.4707	8.17207
B73_TE_homo_496541	-0.446379	3.88158	0.509248	0.999977	66.3411	102.757	66.5596	64.9406	85.6324	77.158
B73_TE_homo_985267	0.605662	1.68722	0.509254	0.999977	65.732	112.065	84.1696	82.2678	105.601	129.593
B73_TE_struc_11051	-1.02524	1.0578	0.509271	0.999977	52.1252	49.3234	42.4318	45.6614	34.7882	23.6735
B73_TE_homo_1259377	-0.503514	3.15573	0.509276	0.999977	8.48714	3.68085	5.96057	7.26947	3.19524	9.42228
B73_TE_homo_1034555	0.641895	1.5287	0.509313	0.999977	0	9.96432	4.03392	2.45987	2.16244	4.25113
B73_TE_struc_25243	0.765598	2.53114	0.509318	0.999977	2.02003	5.25649	4.25603	0	3.042	0.747534
B73_TE_homo_53741	-0.646198	2.36773	0.509325	0.999977	2.68055	1.3414	0.977487	1.58952	1.74665	0.572289
B73_TE_homo_868473	-0.665233	2.88294	0.509327	0.999977	12.7426	14.5069	13.4238	12.2787	10.794	8.84163
B73_TE_homo_2573	-0.816048	1.12849	0.509336	0.999977	9.72031	10.1176	6.14397	2.49772	4.39141	8.63306
B73_TE_homo_941324	1.03967	0.945994	0.509356	0.999977	15.3479	5.99069	8.08417	13.8032	22.5349	34.0779
B73_TE_homo_1279414	-0.431164	3.24224	0.509357	0.999977	4.49161	1.1688	0.946346	2.30832	0	0.997302
B73_TE_homo_923329	0.844707	1.11407	0.509365	0.999977	12.6893	6.19122	3.34191	10.1894	8.95737	5.28278
B73_TE_homo_1337935	-1.38623	1.7605	0.509387	0.999977	6.57093	6.57645	1.06495	5.19525	0	3.92804
B73_TE_struc_7007	-0.797688	1.43925	0.509404	0.999977	4.53776	3.93603	2.78853	2.18628	7.47415	4.61793
B73_TE_homo_913449	0.591426	3.77718	0.50941	0.999977	1.36561	0.710711	0.575444	1.05271	0	0.606429
B73_TE_homo_86142	-0.813694	0.846141	0.509412	0.999977	0.395594	0	0.238138	0.217824	0.702114	0.627403
B73_TE_homo_303343	-0.813694	0.846141	0.509412	0.999977	0.841181	0.364818	0.590766	0	0.633376	1.55644
B73_TE_struc_12784	-0.813694	0.846141	0.509412	0.999977	0	6.83465	5.07268	0	0.988827	0.485983
B73_TE_homo_920570	-0.813694	0.846141	0.509412	0.999977	1.55154	2.01869	0.544827	0	1.75237	0.574163
B73_TE_homo_315870	-1.10297	0.809842	0.509421	0.999977	0	0	0.579199	0.353194	0.620975	0.610387
B73_TE_homo_501702	-0.848555	0.65288	0.509423	0.999977	0	4.60966	6.71817	0	0	3.93329
B73_TE_struc_26868	-0.440563	3.60005	0.509435	0.999977	0.464005	0.201238	0.48881	0.397433	0	0.34342
B73_TE_homo_340046	-0.847898	1.08172	0.509447	0.999977	2.30218	4.99224	0.808417	4.9297	6.06708	11.0753
B73_TE_homo_607477	-0.477071	2.60209	0.509464	0.999977	1.21973	0	1.02795	1.25368	0.826568	0.812474
B73_TE_homo_119975	-0.58272	1.89252	0.509522	0.999977	1.31553	0.570542	0.230976	0.281697	0.247636	0.973653
B73_TE_homo_587491	0.74401	0.852993	0.509548	0.999977	0.0500452	0.0651133	0.369044	0.128595	0.169569	0.0555593
B73_TE_homo_733384	-0.770153	1.83614	0.509566	0.999977	0.0721119	0	0.379834	0.277946	0	0
B73_TE_homo_279359	1.30702	1.70195	0.509598	0.999977	89.6777	42.4287	1.07354	47.1343	1.15097	69.0123
B73_TE_homo_265942	-0.765511	0.743821	0.509621	0.999977	143.354	29.0137	36.9154	175.994	165.508	127.319
B73_TE_homo_1069135	-0.765511	0.743821	0.509621	0.999977	197.787	94.3577	118.071	249.88	238.282	296.433
B73_TE_homo_1191675	-0.765511	0.743821	0.509621	0.999977	48.6016	44.2646	13.6533	72.85	49.4033	59.3523
B73_TE_homo_290115	-0.536494	2.11627	0.509646	0.999977	212.152	96.535	124.57	285.977	264.492	238.102
B73_TE_struc_25576	1.1312	1.11189	0.509652	0.999977	13.2022	2.4539	1.98686	12.1158	12.781	6.28152
B73_TE_homo_423066	-0.634507	2.35036	0.50966	0.999977	0.0734248	0.0955324	0.3094	0.188671	0.165858	0.48909
B73_TE_homo_554175	0.995112	1.51465	0.509668	0.999977	0.565809	3.68085	2.38423	0.726947	0.639048	1.88446
B73_TE_homo_829039	-0.508875	2.22757	0.50967	0.999977	10.2962	13.4746	14.7159	14.6209	18.5655	23.3961
B73_TE_homo_997748	-0.565353	3.82113	0.509694	0.999977	0	0.188978	0	0.373222	0.164047	0.483749
B73_TE_struc_20894	-0.610135	1.55123	0.509717	0.999977	3.42406	4.45501	2.0612	3.14229	0.552467	1.62914
B73_TE_homo_288107	0.607365	1.71491	0.509717	0.999977	35.3698	28.9096	28.662	23.8866	48.6548	47.3218
B73_TE_homo_271142	0.932821	0.668704	0.509736	0.999977	3.99044	10.3839	8.40753	5.12689	9.01394	8.86024
B73_TE_struc_19647	0.932821	0.668704	0.509736	0.999977	6.55391	4.03922	3.63383	15.0681	12.0774	11.8714
B73_TE_homo_265540	-0.72405	1.21345	0.509748	0.999977	15.3686	6.66532	5.39673	8.77576	13.5006	3.79155
B73_TE_homo_939252	0.63439	1.41263	0.509764	0.999977	0.603971	0.26194	0.424172	1.29329	1.13691	0.670518
B73_TE_homo_807938	0.627324	1.78976	0.509768	0.999977	1.03766	0.450031	0.728755	0	1.17198	0
B73_TE_homo_90530	-0.797587	1.15896	0.509784	0.999977	3.07424	1.49995	3.03617	4.19662	4.99125	3.41297
B73_TE_homo_153676	-1.10887	0.807602	0.509807	0.999977	0.93143	9.29105	6.54149	0.997245	1.57799	0.861715
B73_TE_homo_380078	0.568633	2.94832	0.50981	0.999977	0.977042	2.77357	2.33926	1.14118	2.40766	1.77496
B73_TE_homo_1276739	0.568633	2.94832	0.50981	0.999977	2.11193	8.24346	3.33725	12.2103	0	4.68927
B73_TE_homo_1334271	-1.88913	3.83243	0.509822	0.999977	0.873844	0.893318	0.493156	0.801934	0.810713	0.831537
B73_TE_homo_671376	-0.663561	1.43541	0.509834	0.999977	0.601352	1.25186	0.1267	0.309045	0.135838	0
B73_TE_struc_14962	0.402827	5.90902	0.509842	0.999977	20.7722	27.0265	13.6766	26.6879	35.1914	20.1783
B73_TE_homo_602992	-0.631112	1.25746	0.50987	0.999977	0.145749	0.189632	0.30708	0.749027	0.164614	0.323615
B73_TE_homo_660498	0.708192	1.1162	0.509872	0.999977	8.49982	7.74133	4.47711	5.46025	6.72003	8.96454
B73_TE_homo_409388	-0.856941	0.769525	0.509872	0.999977	0.882465	0	0.07747	0.47241	0.0830576	0.0816414
B73_TE_homo_215118	-0.861844	0.962481	0.509888	0.999977	7.1385	1.95534	1.18739	6.75794	9.33555	4.58818
B73_TE_homo_666636	-0.522973	4.48242	0.509917	0.999977	0.440037	0.858793	1.62246	0.282678	0.496996	0.244261
B73_TE_homo_246682	0.625942	1.96403	0.50992	0.999977	0	0	0.71827	0.875997	1.15511	1.13542
B73_TE_struc_495	0.718144	1.8418	0.509926	0.999977	0	0	3.74632	0	1.60661	0
B73_TE_homo_217792	0.782531	0.904151	0.509927	0.999977	0	0	0	0	0.116348	0.114365
B73_TE_homo_419265	-0.629999	1.47003	0.509948	0.999977	1.85426	1.07225	0.434085	1.05881	1.86157	1.6011
B73_TE_homo_867953	1.06209	1.07397	0.509984	0.999977	3.30604	2.15073	0	3.53964	4.97863	4.28202
B73_TE_homo_1258829	0.922961	1.37383	0.509991	0.999977	0.421776	0	0	0.216758	0	0.0936497
B73_TE_struc_22021	1.03704	0.944612	0.510003	0.999977	0.533482	0	0.449601	0.137083	0.241014	0.355357
B73_TE_homo_1306695	-2.09591	4.41055	0.510014	0.999977	0.276508	1.19921	0.485482	0	0	0.102325
B73_TE_homo_469843	-1.05911	1.4446	0.510016	0.999977	8.39108	2.128	10.9372	3.19769	3.05199	5.52623
B73_TE_struc_26792	0.948684	1.01807	0.510017	0.999977	0	1.90291	0.92444	0.751627	0.330372	0.974217
B73_TE_homo_995220	0.563345	2.62439	0.510045	0.999977	5.12287	6.66532	5.39673	10.9697	3.85732	3.79155
B73_TE_struc_23864	-0.553684	3.45815	0.51006	0.999977	4.19097	1.98285	3.21092	1.46851	3.0122	2.11488
B73_TE_homo_92507	0.931982	0.668481	0.510063	0.999977	2.60423	2.19785	2.59516	3.79805	3.02082	3.1256
B73_TE_homo_215306	0.931982	0.668481	0.510063	0.999977	15.4731	15.099	44.8259	9.93989	0	0
B73_TE_homo_911420	0.685147	1.25159	0.510075	0.999977	1.02181	1.32947	9.68793	1.31282	2.30815	1.1344
B73_TE_homo_1122684	0.66579	2.35565	0.510092	0.999977	0.476845	0.62042	3.51636	2.45059	1.07714	2.11754
B73_TE_homo_1123360	0.958855	1.13333	0.510099	0.999977	9.39192	0	0.899455	6.58182	8.67896	17.062
B73_TE_homo_139857	1.18605	1.13431	0.5101	0.999977	12.8943	0	2.71672	13.2532	23.3013	14.315
B73_TE_struc_65	-0.387852	5.24306	0.510105	0.999977	11.7817	1.80341	1.46018	12.4657	20.3514	19.235
B73_TE_homo_1154581	0.480211	3.08166	0.510108	0.999977	0	0.991994	1.26216	0	0.0615087	0
B73_TE_homo_163597	-0.832646	1.16706	0.510111	0.999977	3.88812	3.7941	5.11997	0	2.1957	3.2374
B73_TE_homo_1038816	-0.746133	1.40509	0.510127	0.999977	3.36971	8.7686	5.32477	2.16469	3.80589	5.61149
B73_TE_homo_921876	-0.638119	1.83787	0.510146	0.999977	5.4156	2.34873	3.80341	6.95792	14.2721	4.00821
B73_TE_homo_614618	-0.616626	2.68754	0.510149	0.999977	0	0	0	3.99225	3.50953	0
B73_TE_homo_536944	-0.662334	1.10996	0.510193	0.999977	5.08849	0	0	6.53764	14.3679	16.9474
B73_TE_homo_1147761	-1.88762	3.35825	0.510195	0.999977	0	1.11971	0.906601	0.276421	0.485996	0
B73_TE_homo_1252605	-0.628802	2.60895	0.510201	0.999977	0.0416768	0.271127	0.175619	0	0	0.0925377
B73_TE_homo_619834	-0.939986	1.02141	0.510205	0.999977	2.58179	0	0.453301	0	1.45799	0.477709
B73_TE_homo_979785	0.906603	1.7372	0.510216	0.999977	8.30129	3.60025	0	7.11028	9.37581	3.07198
B73_TE_homo_553463	-0.729072	2.18658	0.510237	0.999977	5.96996	1.94186	1.57228	0	0	4.97081
B73_TE_homo_1269443	0.79716	1.27537	0.51024	0.999977	73.0361	81.4514	62.2852	84.8994	98.2023	92.6668
B73_TE_homo_913360	0.750385	1.10132	0.510267	0.999977	0.113365	1.47498	0.597126	0.14565	0.128039	0
B73_TE_homo_850443	0.394545	8.10568	0.510271	0.999977	0	0.554057	0.348915	0	0	0
B73_TE_homo_301638	-0.692044	2.87875	0.510272	0.999977	9.04176	13.1988	10.6867	13.8835	8.46859	8.81386
B73_TE_homo_450306	0.691187	1.65799	0.510281	0.999977	0.468594	8.53556	1.48093	1.80614	2.11699	0.520224
B73_TE_homo_1024315	0.895566	2.1771	0.510283	0.999977	10.0555	14.3914	13.771	9.04345	12.4928	8.93075
B73_TE_homo_995041	-0.823315	1.46585	0.510303	0.999977	0	13.7434	21.0188	0	0	0
B73_TE_homo_1246806	0.9592	0.681834	0.510306	0.999977	13.0721	9.71889	0	2.39928	12.655	10.366
B73_TE_homo_877486	0.72464	1.33496	0.510306	0.999977	0.0503509	0.131022	0.477384	0	0.113737	0
B73_TE_homo_853252	0.869986	0.941261	0.510315	0.999977	42.5913	42.8732	32.8481	38.6712	14.9979	35.3812
B73_TE_homo_555017	-0.646288	1.70688	0.510318	0.999977	0.431461	0	0.113631	0	0.304568	0.2395
B73_TE_homo_1304391	-1.96309	5.31399	0.510337	0.999977	3.74291	2.96427	1.94293	2.96198	4.8707	5.11887
B73_TE_homo_1210199	0.545587	2.48958	0.510339	0.999977	0	14.6143	8.87462	7.21562	0	0
B73_TE_homo_1106497	0.947391	2.0828	0.510347	0.999977	0.362507	0.235828	0	0.116437	0.102358	0.201225
B73_TE_homo_138149	0.739054	1.85565	0.510382	0.999977	0.520017	0	0	0	1.17466	2.30925
B73_TE_homo_328592	0.569255	2.13402	0.510391	0.999977	10.2601	10.0503	7.95113	10.0759	13.4529	14.6637
B73_TE_homo_1130599	-0.702821	3.42304	0.510401	0.999977	20.8948	19.4186	12.5782	3.83507	13.4854	3.31387
B73_TE_homo_582467	0.930292	0.667679	0.510426	0.999977	0	27.9189	0	9.18971	12.1178	7.94079
B73_TE_struc_18575	0.930292	0.667679	0.510426	0.999977	1.39116	3.62006	4.3966	0	0	0
B73_TE_homo_153674	-0.565194	1.79095	0.510434	0.999977	1.24293	3.23432	1.30937	7.9845	2.80762	6.89937
B73_TE_homo_736516	0.408395	4.92327	0.510449	0.999977	34.354	7.79611	13.8871	8.7249	18.9492	17.2957
B73_TE_homo_1051140	0.858686	1.2267	0.510476	0.999977	14.6745	9.54646	0	0	11.0493	2.71524
B73_TE_homo_689218	1.17297	2.86804	0.510477	0.999977	0	0.661171	0	3.91733	0.573944	2.25663
B73_TE_homo_237787	-0.975356	1.17384	0.510486	0.999977	0.0483968	0.251875	0.407872	0	0	0.0537293
B73_TE_struc_15732	0.954358	1.49201	0.510535	0.999977	0.140405	0.822056	2.58843	0.631367	0.475736	0.389687
B73_TE_homo_513898	-0.996821	1.20369	0.510538	0.999977	0	0.592829	2.39999	1.75621	1.02924	0.758765
B73_TE_homo_1173995	0.612887	2.14485	0.510559	0.999977	0.650802	0.846753	0.342796	0.836145	0	0.722509
B73_TE_struc_19704	0.446741	8.40995	0.510559	0.999977	0.258589	0	0.81724	2.65787	0.876185	0.861245
B73_TE_homo_1189772	-0.446683	4.25553	0.51058	0.999977	3.99175	1.73121	3.65097	4.33344	5.10258	4.46592
B73_TE_homo_23429	-1.55417	2.33639	0.510599	0.999977	0.0844303	0.384481	0.266832	0	0.0953591	0
B73_TE_homo_644140	-1.55417	2.33639	0.510599	0.999977	0.152819	0.331385	0.482964	0.130893	0.0575332	0.0565522
B73_TE_homo_1419552	-2.09347	6.277	0.510607	0.999977	6.73942	2.19215	5.32477	2.16469	1.90294	5.61149
B73_TE_homo_850305	0.402441	5.99645	0.510608	0.999977	60.7574	13.9174	23.8894	39.5801	7.2488	30.8759
B73_TE_homo_1278124	0.656675	1.39377	0.510622	0.999977	5.43154	5.93117	5.87516	9.71991	8.98281	8.56044
B73_TE_homo_359173	-0.948259	1.53452	0.510654	0.999977	10.1447	7.98899	6.74971	7.88891	6.33198	8.59506
B73_TE_homo_1104262	-0.636062	1.40733	0.510658	0.999977	758.184	391.37	225.724	428.82	274.582	187.558
B73_TE_homo_509514	0.517258	2.53438	0.510661	0.999977	0.255224	0	0.268868	0.437212	0.0960867	0.188897
B73_TE_homo_128949	-0.978423	1.25481	0.510712	0.999977	0.244681	0.212235	0.0859204	0.209576	0	0
B73_TE_homo_663597	-0.530605	3.37163	0.510714	0.999977	1.6737	0	1.17545	0.716784	0	0
B73_TE_homo_151800	-0.808188	1.23332	0.510732	0.999977	0.505456	0.328822	1.33119	0	0	0.561149
B73_TE_struc_23669	0.480893	3.66109	0.510747	0.999977	0.362248	0.353488	0.667823	0.116353	0.204569	0.201081
B73_TE_homo_1156327	-0.820704	1.05502	0.510773	0.999977	7.98089	20.7677	12.6113	10.2538	4.50697	4.43012
B73_TE_homo_877538	-0.803014	1.37997	0.510775	0.999977	0	13.5132	10.9413	6.67198	5.86524	7.68697
B73_TE_homo_624226	0.892526	1.10185	0.510785	0.999977	1.29648	3.03632	3.82422	1.99886	1.17144	1.43934
B73_TE_homo_607534	-0.773497	1.73151	0.510787	0.999977	15.1637	7.17431	1.45221	15.94	20.2404	24.4865
B73_TE_homo_223620	-0.628667	1.46538	0.510826	0.999977	1.49249	0.970932	1.57228	0.958769	2.52852	4.97081
B73_TE_homo_17532	-0.846499	0.653684	0.510853	0.999977	0	0	4.03392	14.7592	8.64974	4.25113
B73_TE_struc_2420	-0.846499	0.653684	0.510853	0.999977	7.98089	10.3839	12.6113	30.7613	13.5209	13.2904
B73_TE_homo_261242	-0.846499	0.653684	0.510853	0.999977	0	1.22088	0.98851	0	5.29904	2.08347
B73_TE_homo_302333	-0.846499	0.653684	0.510853	0.999977	4.12057	16.0837	8.68169	5.29407	18.6157	9.14917
B73_TE_homo_554748	-0.846499	0.653684	0.510853	0.999977	7.85412	0.681262	0.551599	0	4.73107	2.9065
B73_TE_homo_814648	-0.846499	0.653684	0.510853	0.999977	0.465715	0	0	0	3.15599	1.55109
B73_TE_homo_832312	0.856963	1.40498	0.510896	0.999977	1.00422	0	1.0579	1.07518	0.756136	0.557433
B73_TE_homo_195962	-0.675766	1.10425	0.510899	0.999977	2.96166	2.89004	2.33999	2.53674	0.836254	1.09599
B73_TE_homo_689525	-1.43933	1.96893	0.510899	0.999977	6.11439	2.51223	2.71211	5.37496	4.72505	4.64448
B73_TE_homo_1183062	-0.892636	0.975124	0.510913	0.999977	1.45618	0.631541	0	1.24726	0.548223	0.538875
B73_TE_homo_1051232	-0.838858	1.07144	0.510916	0.999977	1.45618	0.631541	0	1.24726	2.19289	1.07775
B73_TE_homo_939677	-0.617666	1.54777	0.510927	0.999977	78.4329	38.2681	17.2137	83.9749	84.8942	54.4218
B73_TE_homo_197374	-1.02005	0.550669	0.510933	0.999977	0	0.631137	0.511015	0.311615	0.273936	0.403898
B73_TE_homo_440811	-1.02005	0.550669	0.510933	0.999977	2.13213	1.10964	1.79689	0.547868	1.92649	0.94682
B73_TE_homo_572929	-1.02005	0.550669	0.510933	0.999977	0.306461	1.99367	2.9056	3.14991	3.80742	17.0114
B73_TE_homo_146576	0.978922	1.21424	0.510954	0.999977	3.80997	1.85892	2.00682	4.28314	3.76525	16.9191
B73_TE_homo_913152	0.658848	1.45498	0.51096	0.999977	4.21214	1.37009	4.43731	5.41172	0	1.16906
B73_TE_homo_376015	-0.666586	1.85493	0.510961	0.999977	0.666829	1.30141	0.351238	1.2851	0.753144	0.370151
B73_TE_homo_183580	0.528342	3.45636	0.510992	0.999977	0.63713	4.14482	1.34238	1.63716	0	1.061
B73_TE_struc_26100	-0.442558	2.99744	0.511004	0.999977	1.17004	0	2.46517	3.00651	0	2.59791
B73_TE_struc_3304	-0.708439	1.36101	0.511028	0.999977	3.94888	71.9299	49.9197	5.07348	8.92005	8.76795
B73_TE_homo_1118437	1.06389	1.33401	0.511062	0.999977	7.53163	22.8651	31.7371	0	8.50653	11.1487
B73_TE_homo_175414	-0.652562	1.75208	0.511062	0.999977	0	6.98631	10.1819	0	1.21292	1.19224
B73_TE_homo_29436	0.927025	0.666079	0.511086	0.999977	11.9966	3.12173	7.58274	6.16525	13.5494	15.9821
B73_TE_homo_91470	-0.849893	1.39895	0.511086	0.999977	398.749	199.12	134.598	234.508	315.571	222.901
B73_TE_homo_594703	-1.16344	1.132	0.511087	0.999977	4.25946	5.54195	31.4102	21.8901	14.4324	0
B73_TE_homo_563281	-0.621435	1.62191	0.511088	0.999977	17.5031	36.6593	18.4388	14.2606	17.3579	21.3274
B73_TE_homo_1258983	0.923626	0.927234	0.5111	0.999977	2.06028	6.70154	17.3634	0	2.32697	3.43094
B73_TE_homo_289178	0.690312	1.89924	0.511107	0.999977	10.6225	22.459	15.3868	11.9418	8.99815	11.0559
B73_TE_homo_738766	-0.402754	4.12668	0.511136	0.999977	38.6112	18.2679	16.6399	20.2939	15.8579	17.5359
B73_TE_homo_272409	0.715505	3.56567	0.511146	0.999977	9.45301	2.52881	8.19005	5.33478	3.99126	4.02128
B73_TE_homo_1255863	0.859187	0.90171	0.511147	0.999977	0.914945	0.396809	1.60643	0.391838	0	0.338585
B73_TE_homo_1418814	-1.79516	3.72232	0.511167	0.999977	0.523463	0.272429	0.220579	0.201762	0.118244	0.058114
B73_TE_homo_362717	0.652206	1.23365	0.511206	0.999977	3.19598	0	1.55392	2.21101	3.332	1.09173
B73_TE_homo_330967	-1.15937	2.1639	0.511222	0.999977	248.445	19.5064	20.3063	159.6	193.52	249.664
B73_TE_struc_248	0.40193	6.61568	0.511235	0.999977	14.0321	9.27574	8.41632	12.1255	12.9599	12.5379
B73_TE_homo_651458	-0.602612	1.66212	0.511271	0.999977	38.9757	1.76605	8.17101	3.23873	6.57026	10.3332
B73_TE_homo_980220	-1.17284	1.22697	0.511284	0.999977	15.5184	0	6.42242	0.712068	4.38178	3.07647
B73_TE_homo_992419	0.880444	1.12877	0.511296	0.999977	87.9494	7.89174	41.5332	19.4822	6.85059	26.9351
B73_TE_homo_519618	-0.533021	4.13003	0.511302	0.999977	0.1918	0.499098	1.01027	0.246423	0.32494	0.106466
B73_TE_homo_14370	1.08428	0.370764	0.511337	0.999977	0.161729	2.94593	2.04449	0.207788	0	0
B73_TE_homo_48296	1.08428	0.370764	0.511337	0.999977	4.93931	8.03312	2.60168	7.93248	2.78933	4.11265
B73_TE_homo_96847	1.08428	0.370764	0.511337	0.999977	10.7872	12.0301	14.6107	17.8191	10.443	5.13246
B73_TE_homo_247808	1.08428	0.370764	0.511337	0.999977	1.18343	1.0265	0.415565	0.506821	1.33661	0.875883
B73_TE_homo_272947	1.08428	0.370764	0.511337	0.999977	0	0.861436	0.398561	0.364562	0.213654	0.315016
B73_TE_homo_315950	1.08428	0.370764	0.511337	0.999977	0.729444	0.189815	0.0768439	0.656029	0.164773	0.161963
B73_TE_homo_335023	1.08428	0.370764	0.511337	0.999977	0	0	0	1.74259	0.510629	0.501922
B73_TE_homo_387289	1.08428	0.370764	0.511337	0.999977	3.6055	2.01046	2.71303	0.661759	1.74523	1.14365
B73_TE_homo_394460	1.08428	0.370764	0.511337	0.999977	28.7072	9.20976	5.38553	20.2097	26.427	18.3363
B73_TE_struc_10964	1.08428	0.370764	0.511337	0.999977	0.648021	1.2647	2.73065	0.832572	0	0
B73_TE_homo_447852	1.08428	0.370764	0.511337	0.999977	402.067	77.7217	48.407	26.5666	90.8223	0
B73_TE_homo_461735	1.08428	0.370764	0.511337	0.999977	0.462684	1.60532	0.812363	0.792603	0.522574	0.342442
B73_TE_homo_474456	1.08428	0.370764	0.511337	0.999977	2.47773	12.895	7.83055	3.18336	8.39534	8.25219
B73_TE_homo_489497	1.08428	0.370764	0.511337	0.999977	0.285461	0.123804	0.10024	0.122253	0.214941	0
B73_TE_homo_503078	1.08428	0.370764	0.511337	0.999977	24.5898	26.6613	36.6978	44.7564	43.9734	38.6738
B73_TE_homo_532161	1.08428	0.370764	0.511337	0.999977	29.3112	17.7971	10.2927	22.5953	37.5194	23.8633
B73_TE_struc_13934	1.08428	0.370764	0.511337	0.999977	0.218335	0.365238	0.131433	0.0801472	0.211369	0.173137
B73_TE_homo_550602	1.08428	0.370764	0.511337	0.999977	3.66273	7.14831	8.68169	9.41168	12.4105	11.1823
B73_TE_homo_568559	1.08428	0.370764	0.511337	0.999977	2.49403	0	5.25471	0	0	2.07662
B73_TE_struc_15980	1.08428	0.370764	0.511337	0.999977	1.54103	0	0	0	3.48099	5.13246
B73_TE_homo_632414	1.08428	0.370764	0.511337	0.999977	4.0329	2.62358	1.06212	2.59072	4.55492	8.9545
B73_TE_homo_776041	1.08428	0.370764	0.511337	0.999977	5.53419	10.8007	8.74506	0	9.37581	6.14397
B73_TE_homo_869317	1.08428	0.370764	0.511337	0.999977	5.12287	8.88709	5.39673	13.1636	3.85732	9.47887
B73_TE_struc_21603	1.08428	0.370764	0.511337	0.999977	0.412281	0.268208	1.30296	0.264847	0.232823	0.457707
B73_TE_struc_22463	1.08428	0.370764	0.511337	0.999977	0	0	0	0	5.35203	5.26077
B73_TE_homo_936308	1.08428	0.370764	0.511337	0.999977	0.26631	0.692987	0.140273	0.342153	1.35352	1.18261
B73_TE_homo_1067403	1.08428	0.370764	0.511337	0.999977	18.3247	7.45066	3.61956	19.129	27.1644	50.8594
B73_TE_homo_1197849	1.08428	0.370764	0.511337	0.999977	1.3539	1.76155	0	2.60922	0.764575	4.50923
B73_TE_homo_324686	1.10479	1.21084	0.511353	0.999977	1.91075	2.48606	2.41547	0.490982	0	0.848511
B73_TE_homo_176498	0.776889	0.901324	0.511461	0.999977	0.600693	1.10129	0.66157	0.561284	0.585932	0.606254
B73_TE_homo_213786	0.753443	1.25461	0.511469	0.999977	2.64176	1.71858	8.34895	5.09116	0	1.46642
B73_TE_homo_127805	0.529896	2.85852	0.511479	0.999977	3.27238	3.27512	2.12142	2.58727	1.70583	2.51511
B73_TE_homo_554649	-0.853127	1.06561	0.511488	0.999977	8.65148	0	3.31417	3.03146	10.6596	13.9705
B73_TE_homo_136890	0.596022	1.70819	0.511491	0.999977	4.81897	0	3.38439	0.68793	2.419	2.97219
B73_TE_struc_28463	1.12711	0.786151	0.5115	0.999977	0.52872	0	0	1.35859	1.19432	0.586976
B73_TE_homo_624107	-0.677637	1.29032	0.511507	0.999977	1.6116	1.14373	1.38907	1.03528	1.65473	1.38254
B73_TE_homo_926860	-0.924295	1.08358	0.511525	0.999977	7.22539	0	1.01489	2.4755	1.08809	4.27814
B73_TE_homo_151264	-0.551274	2.43951	0.511527	0.999977	0.583219	0	0	1.87329	2.30549	1.29496
B73_TE_homo_1148043	0.611206	2.05083	0.511551	0.999977	17.6322	0	4.6437	22.6537	14.9359	4.89374
B73_TE_homo_876111	-0.582191	3.11956	0.511583	0.999977	13.9557	5.12276	5.8199	11.5209	8.19538	8.1243
B73_TE_homo_868638	-0.554265	4.38434	0.511586	0.999977	135.18	34.4116	120.736	128.371	39.829	61.9874
B73_TE_struc_21763	0.642006	5.631	0.511592	0.999977	147.888	67.7519	212.845	128.454	23.5254	73.9976
B73_TE_homo_1235533	0.535851	2.15726	0.511634	0.999977	148.456	100.026	245.759	112.397	83.836	67.691
B73_TE_homo_974159	-0.500756	4.02577	0.511655	0.999977	0.271265	0.17647	0.714415	0.174259	0.306377	0.301153
B73_TE_homo_296432	1.05237	0.952736	0.51166	0.999977	5.80984	18.8978	9.18064	1.86611	8.20234	1.6125
B73_TE_homo_394207	-0.861752	0.647474	0.511672	0.999977	1.83847	5.74084	6.1976	0	1.24586	1.22462
B73_TE_homo_1168133	-0.861752	0.647474	0.511672	0.999977	4.33248	19.7293	13.6923	16.699	4.89328	9.61969
B73_TE_homo_288128	-0.562745	1.79319	0.511674	0.999977	0.689676	2.99111	4.84364	0.295364	1.0386	0.510445
B73_TE_homo_474609	-0.675619	1.26948	0.51168	0.999977	9.00845	8.73734	7.16066	11.8896	14.7993	16.5472
B73_TE_homo_560980	-1.105	0.809096	0.511697	0.999977	22.0402	5.73527	4.6437	0	9.95726	4.89374
B73_TE_homo_1121702	-1.105	0.809096	0.511697	0.999977	8.53811	4.44355	3.59782	17.5515	5.78598	1.89577
B73_TE_homo_1035199	-1.39975	2.21449	0.511707	0.999977	0.332013	0.172792	1.67886	0.25594	0.299991	0.221157
B73_TE_homo_911670	-0.588301	1.46962	0.511708	0.999977	0.367159	0.238854	0.386787	0.471723	0.207342	0.611421
B73_TE_homo_98122	-0.43424	4.69997	0.511716	0.999977	0.813502	0.529221	0.856991	1.56777	3.21581	1.80627
B73_TE_homo_702202	0.813095	2.1605	0.511767	0.999977	10.7114	10.9473	8.40581	11.6079	13.2201	13.3738
B73_TE_homo_442173	0.695368	3.06284	0.511797	0.999977	1.645	0.345208	0.559012	0.749944	0.77913	0.412378
B73_TE_homo_154263	-1.16185	1.13263	0.511804	0.999977	0.835925	0.815712	0.440306	0.134249	0.236032	0.116004
B73_TE_homo_260678	-1.16185	1.13263	0.511804	0.999977	1.0567	0.515575	0.278298	0.169705	0.447556	0.146642
B73_TE_homo_485280	-1.16185	1.13263	0.511804	0.999977	0	3.2773	0	14.5631	7.11233	8.38927
B73_TE_homo_888766	0.770429	2.82282	0.511808	0.999977	0.466001	0.303155	0.490913	2.0955	1.05264	1.55204
B73_TE_homo_986687	-0.923281	0.652854	0.511854	0.999977	0	1.78063	1.08129	0.87916	1.15928	0.759678
B73_TE_struc_24274	-0.584634	3.04223	0.511856	0.999977	7.36101	2.39434	3.87726	0	2.07846	6.12905
B73_TE_homo_311000	-0.971471	1.68268	0.511892	0.999977	7.48208	0	0	8.01076	7.04214	8.30648
B73_TE_homo_169651	0.755284	1.81403	0.511916	0.999977	3.90242	0.362672	2.05552	3.93941	4.09273	3.71348
B73_TE_homo_167103	1.22891	1.42557	0.511951	0.999977	15.0775	2.80246	3.40362	11.0694	6.08185	7.17378
B73_TE_homo_1051309	0.909074	1.43303	0.511952	0.999977	6.38202	6.64288	4.03392	13.1193	15.8579	7.08521
B73_TE_homo_40427	-1.1499	1.03106	0.511953	0.999977	9.4268	0.876081	2.12802	6.05574	3.80251	2.99014
B73_TE_homo_155832	-1.1499	1.03106	0.511953	0.999977	8.26681	0	0	6.06922	6.66919	6.55548
B73_TE_homo_409163	-1.1499	1.03106	0.511953	0.999977	28.5617	3.37831	5.47066	26.6879	8.79785	28.8261
B73_TE_homo_462946	-1.1499	1.03106	0.511953	0.999977	0.579209	0.188401	0.915259	1.11624	0.654182	0.643028
B73_TE_struc_24478	-0.6818	1.22129	0.511953	0.999977	0	0	0	7.55123	0	9.78748
B73_TE_struc_15247	0.419656	5.24454	0.511998	0.999977	0.392638	1.27715	1.65451	0	0.443462	0
B73_TE_struc_255	0.432941	4.0203	0.51201	0.999977	9.53025	19.2885	14.5018	6.80244	7.1759	2.35118
B73_TE_homo_299518	-0.626976	1.69893	0.512046	0.999977	0.679377	2.65179	0.715695	0	1.53463	2.2627
B73_TE_homo_31766	-1.07143	1.43939	0.512079	0.999977	1.89546	1.23308	1.99679	3.65291	0	4.20862
B73_TE_homo_161537	-0.858468	0.963855	0.512087	0.999977	2.01573	0.99078	1.08534	1.78408	1.26481	1.88972
B73_TE_homo_480919	0.91762	0.890041	0.512104	0.999977	12.6893	8.25496	8.35477	6.11365	0	14.0874
B73_TE_homo_1146598	0.91762	0.890041	0.512104	0.999977	6.49872	14.0924	36.5127	16.699	0	9.61969
B73_TE_homo_1232146	0.876668	1.60249	0.512108	0.999977	4.26745	1.11047	0.899117	1.8276	0.803306	1.10545
B73_TE_homo_736044	-0.994996	1.4151	0.512112	0.999977	0.731838	0	0	0.94026	1.65314	1.62495
B73_TE_struc_4535	-0.639026	1.01481	0.51213	0.999977	8.00899	3.47348	19.6867	17.1498	30.1523	14.8191
B73_TE_homo_1186418	-0.635261	1.26553	0.512149	0.999977	95.0629	155.361	181.97	151.925	125.699	181.472
B73_TE_homo_813790	-0.399224	3.93282	0.512188	0.999977	1.04133	0.580654	0.679091	0.445962	0.784077	1.37626
B73_TE_homo_248259	0.774094	0.899906	0.512188	0.999977	3.38475	3.85339	5.34854	3.80511	0	9.86394
B73_TE_homo_498725	0.509839	2.68915	0.512202	0.999977	0.750678	5.8602	1.58162	3.85786	0	4.16695
B73_TE_homo_774303	0.522009	2.68287	0.512211	0.999977	47.3865	15.4135	40.5598	19.0256	33.4502	46.0317
B73_TE_homo_978241	0.711865	1.04896	0.512218	0.999977	0.790764	0.102886	0.0833037	0.60958	0.267936	0.175578
B73_TE_homo_484324	-0.576081	2.27619	0.512225	0.999977	9.36533	6.88726	4.28956	7.32413	6.89842	7.23285
B73_TE_homo_814165	0.514518	2.79822	0.512251	0.999977	87.1689	35.231	21.2965	59.8095	49.0166	47.9749
B73_TE_homo_564781	-0.688869	1.01927	0.512252	0.999977	0	0.587183	0.475426	0.86974	0.254858	0.250513
B73_TE_homo_614046	0.88591	1.29014	0.512263	0.999977	4.45991	81.2385	9.39666	0	0	14.8539
B73_TE_homo_520412	0.717681	1.26595	0.512276	0.999977	4.16585	13.5504	2.19427	5.35225	0	6.93728
B73_TE_homo_425882	-1.09716	0.81208	0.512276	0.999977	0.669183	0.653001	0.352478	0.644821	0.755803	0.557187
B73_TE_homo_1117454	-0.576453	2.14626	0.51229	0.999977	62.707	1.85426	1.50135	54.931	225.349	47.4656
B73_TE_homo_1119391	-0.455576	3.8277	0.512301	0.999977	48.3157	12.0891	13.7035	40.5879	115.436	41.2609
B73_TE_homo_697948	0.642153	1.98197	0.512325	0.999977	0.704632	0	0	0.301769	0.79584	1.56454
B73_TE_homo_844063	-1.05818	1.65007	0.512355	0.999977	0.994247	1.47841	0.89777	1.45989	1.76462	1.1038
B73_TE_homo_1306672	-2.38115	7.22485	0.512374	0.999977	2.11783	0	0.743683	1.81398	0.797322	1.56745
B73_TE_homo_343610	0.949256	0.677048	0.512408	0.999977	0.349569	0	0	0.449124	1.47159	0.811453
B73_TE_homo_944649	0.73414	1.4354	0.512442	0.999977	0.503889	0	0.176942	0.215797	1.32793	0.186469
B73_TE_homo_1171838	0.73414	1.4354	0.512442	0.999977	2.46164	8.00704	5.18647	9.48807	4.17041	1.36643
B73_TE_homo_424767	0.701042	1.29091	0.512447	0.999977	541.56	878.92	504.452	831.289	811.255	873.367
B73_TE_homo_929926	0.863771	2.66564	0.512475	0.999977	0.11231	0	0.0473257	0	0.0253696	0.174559
B73_TE_homo_822502	-0.592888	1.46191	0.512479	0.999977	0.0998487	0.0433041	0	0.0427616	0	0.0739002
B73_TE_homo_192664	-0.436985	3.98711	0.512501	0.999977	1.12385	3.6171	2.36786	1.89988	0.868483	0.656673
B73_TE_homo_167463	-1.06605	1.749	0.512536	0.999977	2.48585	0.539053	0	1.0646	1.40381	0
B73_TE_homo_430714	-0.659388	1.33381	0.512554	0.999977	15.4731	36.9086	32.6006	33.133	11.6507	11.452
B73_TE_struc_14891	0.461717	6.6024	0.512615	0.999977	15.4731	33.5533	32.6006	29.8197	11.6507	11.452
B73_TE_homo_216127	0.771838	0.898651	0.512647	0.999977	8.74828	0	0	3.74657	6.58711	0
B73_TE_homo_840146	0.771838	0.898651	0.512647	0.999977	0.290048	0	0	0.186325	0.0818979	0.161003
B73_TE_homo_1151210	0.963418	1.17056	0.512663	0.999977	1.48664	3.8685	9.39666	0	5.0372	3.30088
B73_TE_homo_615818	-0.910024	1.06593	0.512665	0.999977	2.43789	0	3.85233	3.13218	1.37673	4.05976
B73_TE_homo_856056	-0.634159	1.38774	0.512682	0.999977	0	1.49465	0	0.491974	0	0.212556
B73_TE_homo_799797	-0.648902	1.09134	0.51269	0.999977	1.38355	0.600041	0.485837	1.18505	2.60439	0
B73_TE_homo_848240	-1.14821	1.03173	0.512727	0.999977	3.41832	0	2.16064	0.439184	0.38608	1.89748
B73_TE_homo_852941	-1.14821	1.03173	0.512727	0.999977	2.50608	2.759	5.68626	1.23838	0.979776	2.03315
B73_TE_homo_1384282	-1.14821	1.03173	0.512727	0.999977	0	0	0	4.11016	5.41977	1.77579
B73_TE_homo_180080	0.666994	1.62603	0.512739	0.999977	0.346836	0.902532	0	2.67368	0	1.15516
B73_TE_homo_319068	0.586853	4.78325	0.512758	0.999977	22.0402	80.2938	69.6554	96.2782	114.508	161.493
B73_TE_homo_1278783	-0.720976	1.54119	0.512766	0.999977	4.54003	0	0	5.83299	12.8192	10.0805
B73_TE_homo_45963	1.13311	2.21553	0.512778	0.999977	0	12.1786	4.93034	0	8.80992	5.19582
B73_TE_homo_128470	0.578552	2.52591	0.512783	0.999977	428.426	391.884	358.328	193.487	246.34	155.661
B73_TE_homo_126909	0.917968	0.661494	0.512795	0.999977	4.73865	24.6617	9.98395	12.1764	5.35203	15.7823
B73_TE_homo_614712	0.917968	0.661494	0.512795	0.999977	0	0.138161	0.22373	0.204645	0.119933	0.176833
B73_TE_homo_1222552	0.917968	0.661494	0.512795	0.999977	1.61832	0.394797	0.532761	1.94926	1.48509	1.57206
B73_TE_struc_25630	0.618917	2.32726	0.512802	0.999977	0	0.589816	0.835727	0	0	0.125818
B73_TE_homo_794195	-0.522436	2.12469	0.512815	0.999977	0.839318	0	0	0.7189	1.26395	0.931797
B73_TE_homo_487283	0.839395	1.39725	0.512831	0.999977	63.182	64.3348	34.7268	105.881	117.9	60.9944
B73_TE_homo_345557	0.450896	4.14198	0.512865	0.999977	0.208149	0.270821	0.767469	0.0668572	0.176319	0.462168
B73_TE_homo_159553	0.564928	2.4851	0.512886	0.999977	0.461183	0	0.485837	0	1.04176	1.53599
B73_TE_homo_1044016	-0.671151	2.08266	0.512891	0.999977	1.4346	1.86654	2.64475	0.921579	2.83551	1.59266
B73_TE_homo_1253868	-0.714022	1.0514	0.512912	0.999977	3.38475	0	3.5657	13.0461	11.4686	0
B73_TE_homo_731653	1.02816	1.0554	0.512921	0.999977	9.92017	7.37546	5.97171	6.37268	33.6127	33.8263
B73_TE_homo_933208	-0.64208	1.97714	0.512935	0.999977	0.191557	0.0623084	0	0.0615279	0.270441	0.212664
B73_TE_homo_700065	0.648803	1.58674	0.512963	0.999977	3.64512	4.74263	6.39997	3.12214	10.9785	5.39566
B73_TE_homo_823674	-0.783364	1.41379	0.512983	0.999977	0.927783	0.482852	0.781905	0.476803	0.209575	0.412004
B73_TE_struc_6511	-0.607492	4.32792	0.512998	0.999977	1.89546	1.64411	3.32798	4.05879	3.56802	3.15646
B73_TE_struc_5515	0.902455	1.24773	0.513055	0.999977	0.78056	0	0.274096	0.668572	1.76319	0.57771
B73_TE_homo_538788	0.874792	2.73867	0.513081	0.999977	0.597937	0.972464	1.10233	0.384112	0.337667	0
B73_TE_homo_1156261	-2.04349	4.27143	0.513135	0.999977	0.711242	1.05759	0.749264	0.652713	0.114758	0
B73_TE_homo_1337932	-1.98076	4.05396	0.513137	0.999977	0.124211	0.48483	0.130851	0.159585	0.350723	0
B73_TE_homo_859918	-0.423669	3.67739	0.513151	0.999977	0.167703	0	0.176668	0.215463	0.18941	0.186181
B73_TE_homo_463421	-0.758033	1.11703	0.513155	0.999977	1.99129	0.647713	0.524436	1.599	1.12452	1.10535
B73_TE_homo_839645	-0.535223	2.50994	0.513184	0.999977	31.4881	36.9524	44.2286	20.6245	4.88133	23.9905
B73_TE_homo_925723	-0.830172	1.40751	0.513207	0.999977	2.44971	15.9365	6.45166	3.9342	2.7668	0.679906
B73_TE_homo_12256	-0.589491	1.69952	0.513222	0.999977	43.0986	45.7757	34.2836	48.5924	0	36.1297
B73_TE_struc_1962	-0.7266	1.1434	0.51326	0.999977	19.7787	38.6009	41.6721	50.8231	0	25.6177
B73_TE_homo_1086355	-0.7266	1.1434	0.51326	0.999977	0.339011	0	0	0.167522	0.530159	0.579021
B73_TE_struc_15010	1.04581	0.949288	0.513274	0.999977	8.06579	0	0	7.77215	6.83238	11.1931
B73_TE_homo_868413	0.483823	3.46496	0.513283	0.999977	0.0321865	0	0.0678142	0.0827058	0.0727054	0.0357329
B73_TE_struc_19393	0.724544	1.1249	0.513292	0.999977	3.11369	2.0256	3.28015	0	2.63755	2.59258
B73_TE_homo_69782	-0.739535	1.47817	0.513316	0.999977	0.917899	2.38854	4.83484	1.17931	0	3.05711
B73_TE_homo_1378993	-2.05477	4.67789	0.513341	0.999977	1.10846	4.32661	2.62735	1.0681	0.938952	1.23059
B73_TE_homo_323441	-0.882882	1.70169	0.513349	0.999977	1.23483	7.22981	4.55294	1.5865	0.697333	1.37088
B73_TE_homo_1420162	-1.92554	5.15359	0.513353	0.999977	0.267532	3.48083	3.94567	0	0	0.297009
B73_TE_homo_237795	-1.01566	0.552371	0.513359	0.999977	1.40145	1.82341	0	1.80057	4.74856	2.3338
B73_TE_homo_511764	-1.01566	0.552371	0.513359	0.999977	15.7955	25.6892	12.4799	0	31.2202	17.5359
B73_TE_homo_806907	-1.01566	0.552371	0.513359	0.999977	10.0422	16.3322	10.579	3.22553	5.67102	2.78716
B73_TE_homo_999075	-1.01566	0.552371	0.513359	0.999977	12.7212	23.172	16.0815	16.3441	20.115	14.1229
B73_TE_homo_1083716	-1.01566	0.552371	0.513359	0.999977	8.90485	19.8618	9.38089	13.0753	8.62071	8.47372
B73_TE_homo_1207691	-1.01566	0.552371	0.513359	0.999977	136.122	205.673	183.489	95.9065	100.841	131.621
B73_TE_homo_631781	-1.19069	1.39849	0.513363	0.999977	11.5319	6.57645	5.67976	12.026	12.0943	12.8025
B73_TE_homo_140866	-0.753085	1.14286	0.513384	0.999977	1.03094	0.0958107	0.387877	0.946104	0.748535	0.981029
B73_TE_homo_89284	0.931406	0.973264	0.513404	0.999977	4.12236	5.47084	6.16668	4.07821	4.56284	4.62234
B73_TE_homo_172548	-0.397613	4.78545	0.51342	0.999977	0.523849	0.454384	0.367902	0	0.591657	0.387712
B73_TE_struc_15204	0.541256	3.79459	0.513456	0.999977	0.180744	0	0.0761625	0	0	0.0802635
B73_TE_homo_485380	-1.13102	3.11887	0.513474	0.999977	24.6164	10.6761	11.5255	30.9241	32.7454	29.7579
B73_TE_homo_179206	-0.954259	0.758874	0.51355	0.999977	1.19024	0.774307	0	4.58764	5.37723	4.62485
B73_TE_homo_449825	-0.954259	0.758874	0.51355	0.999977	0	0.594974	0.240867	0.14688	0.25824	0.126918
B73_TE_homo_230116	-0.687162	1.72137	0.513552	0.999977	3.44629	17.9358	10.8916	8.85554	7.78477	11.478
B73_TE_homo_909626	-0.634253	1.77915	0.51356	0.999977	5.27738	0	0	5.65028	3.97366	6.83534
B73_TE_homo_439782	-0.983516	0.689043	0.513565	0.999977	5.57488	3.62672	0	7.16257	9.44475	9.28371
B73_TE_homo_865489	-0.834977	1.42975	0.513575	0.999977	9.62163	2.50372	6.08159	14.8341	10.8671	6.40906
B73_TE_homo_129895	0.576758	2.16285	0.513577	0.999977	2.51548	1.81826	1.76664	1.19699	1.36793	2.27549
B73_TE_homo_97160	-0.853262	0.518593	0.513585	0.999977	258.344	189.986	130.161	227.292	231.525	190.167
B73_TE_homo_334272	-0.853262	0.518593	0.513585	0.999977	8.61573	11.2099	6.05088	14.7592	9.73096	9.56504
B73_TE_homo_391144	-0.853262	0.518593	0.513585	0.999977	5.74382	3.73662	3.02544	7.37961	12.9746	9.56504
B73_TE_homo_534220	-0.853262	0.518593	0.513585	0.999977	12.0347	2.6097	4.22601	2.57701	15.8579	4.45356
B73_TE_homo_574774	-0.853262	0.518593	0.513585	0.999977	0	0	7.26105	0	11.6772	7.65203
B73_TE_homo_603264	-0.853262	0.518593	0.513585	0.999977	0.0684282	0.356125	0.0720863	0.087916	0	0.151936
B73_TE_homo_701231	-0.853262	0.518593	0.513585	0.999977	0	0	1.68862	0.257428	0	0.444885
B73_TE_homo_1242288	-0.853262	0.518593	0.513585	0.999977	0.414007	0.179554	0.436139	0	0.311731	0.153208
B73_TE_struc_29283	0.993828	8.41162	0.513598	0.999977	0.576128	0.749595	2.2254	1.23367	0.867603	0.213202
B73_TE_homo_468959	-0.585512	1.59923	0.513609	0.999977	7.29023	3.16175	0	3.12214	5.48926	0
B73_TE_homo_317421	-0.687292	1.01993	0.513611	0.999977	3.68051	0	0	9.45737	8.31383	0
B73_TE_homo_524864	1.00483	0.92761	0.513616	0.999977	3.99044	0	0	10.2538	9.01394	0
B73_TE_homo_1146431	-0.908442	1.06658	0.513624	0.999977	0.0694435	0.542114	1.24365	0.624543	0.156865	0.46257
B73_TE_homo_1111187	-0.631932	1.80842	0.513639	0.999977	6.61207	5.73527	6.96554	11.3268	4.97863	2.44687
B73_TE_homo_682799	-1.17356	3.49368	0.513651	0.999977	3.68051	0	0	9.45737	8.31383	0
B73_TE_homo_939521	-0.47753	2.57529	0.513691	0.999977	3.99044	0	0	10.2538	9.01394	0
B73_TE_homo_916643	1.13183	0.752604	0.513693	0.999977	0.170149	0.276724	0.0896225	0.163955	0.0960867	0.0472241
B73_TE_homo_174889	-0.914727	1.4077	0.513712	0.999977	3.90451	4.61829	2.99144	0.912087	1.6036	2.36439
B73_TE_homo_230483	-0.733041	1.5721	0.51372	0.999977	6.83049	11.1089	5.39673	11.701	8.35752	9.47887
B73_TE_homo_1003052	-0.75544	1.19993	0.51373	0.999977	3.96955	5.16475	0	2.55002	4.48337	11.0173
B73_TE_homo_883528	1.05967	1.22104	0.513757	0.999977	0	1.78708	1.92927	0	0	0
B73_TE_homo_143710	-0.689851	1.61041	0.513765	0.999977	0	7.68829	4.78846	0	0	0
B73_TE_homo_1245667	-0.544038	1.86423	0.513766	0.999977	0.179665	4.90896	7.00296	0	0	0.19946
B73_TE_homo_104531	-1.0729	0.580129	0.513768	0.999977	0.140145	4.01151	4.57674	0.180057	0.316571	0.622346
B73_TE_homo_1178504	-1.0729	0.580129	0.513768	0.999977	0.627636	11.4326	7.27307	0.806382	0	0
B73_TE_homo_562512	0.913081	0.659089	0.513778	0.999977	0	4.98216	8.06784	0	0.720812	0
B73_TE_struc_16149	0.913081	0.659089	0.513778	0.999977	1.57409	3.75472	3.86921	1.68531	1.18522	0.291254
B73_TE_homo_1226183	0.913081	0.659089	0.513778	0.999977	3.58762	0	6.29902	0	1.35067	1.32764
B73_TE_struc_22569	-0.500885	2.19618	0.513799	0.999977	2.90122	0	5.09385	0	0	0
B73_TE_homo_152089	-0.784571	0.942709	0.513807	0.999977	0	8.84724	10.7451	0	0	0
B73_TE_homo_1146886	1.0488	1.25089	0.513807	0.999977	0.247449	3.21954	3.38881	0.635841	0.558958	0.549428
B73_TE_homo_208012	0.681724	1.07049	0.51382	0.999977	0	0	1.12363	0.114198	0.10039	0.296034
B73_TE_homo_60087	-0.853726	0.857379	0.513824	0.999977	10.4146	1.80672	0.731425	2.67612	7.05762	3.08324
B73_TE_homo_954495	-0.853726	0.857379	0.513824	0.999977	1.00289	0.43495	0	0.429501	1.1327	0.74226
B73_TE_homo_909186	-0.638827	1.4062	0.513842	0.999977	1.3443	0.437264	0	0	0	0.746209
B73_TE_homo_8662	-0.726485	1.10659	0.513903	0.999977	0.531239	0.829429	1.79084	0.273013	0.480002	0.471818
B73_TE_homo_832282	-0.726485	1.10659	0.513903	0.999977	1.19362	2.1742	3.77227	0.613419	0.808871	1.85518
B73_TE_homo_476689	-0.819923	1.31983	0.513907	0.999977	5.26517	0	0	3.38232	5.9467	2.92265
B73_TE_homo_5802	-1.18935	1.39904	0.513939	0.999977	0	4.42362	5.37253	4.3682	1.92001	3.77454
B73_TE_homo_1005051	-0.643161	1.34877	0.513958	0.999977	0.58292	0	0.614082	0.748931	0	0
B73_TE_homo_70677	0.904986	1.18027	0.513975	0.999977	3.40502	2.95349	0	1.45825	3.84577	3.78019
B73_TE_homo_64259	-1.06812	1.75771	0.513997	0.999977	0.658909	0	0	0.282187	0	0.487673
B73_TE_homo_294154	-0.539955	2.08899	0.514021	0.999977	0	0	0.417364	0.0727164	0	0.125668
B73_TE_homo_446934	0.780249	1.07957	0.514026	0.999977	2.96939	0	0	5.08673	11.1792	4.39542
B73_TE_homo_7959	-0.635216	2.67662	0.514046	0.999977	1.08106	0	0	0.925959	2.84899	0.400059
B73_TE_homo_1258523	0.658203	1.96152	0.514047	0.999977	1.92433	0.834575	2.70293	1.64824	0.724471	5.69694
B73_TE_homo_1270381	-0.880152	2.04966	0.514067	0.999977	0.223153	0	0	0.114682	0	0.148644
B73_TE_homo_437699	1.37217	1.94389	0.514098	0.999977	0	7.65891	8.1856	0	0	0
B73_TE_homo_277074	-0.391841	5.45803	0.514106	0.999977	4.53376	5.63955	4.82861	5.63291	5.85213	4.86737
B73_TE_homo_583408	-0.389283	4.89764	0.514114	0.999977	0.904755	0.336334	0.13616	0.664241	0	0
B73_TE_homo_1084806	0.74556	1.79322	0.514135	0.999977	0.288502	0.187684	0.0759813	0	0.162923	0
B73_TE_homo_548353	-0.540262	2.30586	0.514149	0.999977	65.5869	61.4409	59.42	74.1536	74.0765	56.7945
B73_TE_homo_1253231	-1.2901	1.85469	0.514157	0.999977	0	0.0503557	0.122315	0.0994496	0.0437123	0.085934
B73_TE_homo_108125	-0.928449	0.521173	0.514165	0.999977	0.355288	0.462262	0	0.912942	0.802553	0.197217
B73_TE_homo_265670	-0.928449	0.521173	0.514165	0.999977	0.135948	0.176881	0.071608	0.611329	0.767728	0
B73_TE_homo_511234	-0.928449	0.521173	0.514165	0.999977	0	0	0	3.34745	20.5989	10.1238
B73_TE_struc_16575	-0.928449	0.521173	0.514165	0.999977	0.055831	0.0726412	0.176447	0.358656	0.126116	0.24793
B73_TE_homo_630519	-0.928449	0.521173	0.514165	0.999977	0.539633	0.351056	0.568481	0.693316	1.52371	0.299546
B73_TE_homo_700285	-0.928449	0.521173	0.514165	0.999977	0.548614	0	0.577942	1.40971	2.47851	2.43625
B73_TE_homo_999273	-0.928449	0.521173	0.514165	0.999977	2.82203	0	0.990963	2.41714	2.12487	4.17729
B73_TE_homo_1122889	-0.928449	0.521173	0.514165	0.999977	0	0	0	0.378295	0.332553	0.163441
B73_TE_homo_1147776	-2.13553	5.08779	0.51418	0.999977	0.888636	0.462479	0.187228	0.456685	0.200732	0.19731
B73_TE_homo_269684	0.865747	1.08745	0.514197	0.999977	0.199943	0.260144	0.252758	0.102754	0.496813	0.0443947
B73_TE_homo_1043893	0.865747	1.08745	0.514197	0.999977	9.80411	0	0	1.04969	0.922763	9.97732
B73_TE_homo_1159363	0.597862	1.92528	0.5142	0.999977	5.6722	1.84501	0.995905	9.1095	1.6016	2.09906
B73_TE_homo_113589	0.87976	1.09497	0.514202	0.999977	2.21368	0	0	0	0	3.07198
B73_TE_homo_148689	0.627329	1.52029	0.514237	0.999977	1.36856	0.890313	0	0	1.54571	3.03871
B73_TE_homo_148697	0.627329	1.52029	0.514237	0.999977	6.61757	2.46002	0.497952	8.5022	3.20321	2.09906
B73_TE_homo_475181	-1.05436	0.800103	0.514253	0.999977	0.960538	2.91608	1.01189	0.411364	0	0
B73_TE_homo_195722	-0.866002	1.70932	0.514259	0.999977	0.34416	0.895567	0	0.221087	1.16612	0
B73_TE_homo_952008	-0.69432	1.26138	0.514273	0.999977	213.469	100.562	124.072	208.062	199.532	179.786
B73_TE_homo_1272860	0.711908	2.40313	0.514279	0.999977	6.89258	5.1245	8.29835	15.1809	5.56055	5.46574
B73_TE_homo_531472	1.23186	0.830587	0.514291	0.999977	3.18565	4.14482	0	2.04645	8.995	3.53665
B73_TE_homo_599938	-0.38307	6.30222	0.51436	0.999977	3.28015	4.87746	3.94915	3.01023	5.29249	5.20224
B73_TE_homo_481168	-0.525817	2.08463	0.514376	0.999977	2.39932	7.28404	5.05516	6.16525	1.80659	6.21526
B73_TE_homo_131054	-0.500794	2.2898	0.514382	0.999977	1.09248	1.42142	2.30177	1.40362	0	3.03214
B73_TE_homo_709857	-0.707538	1.02958	0.514383	0.999977	5.03679	0.674606	0.936361	4.18726	2.67706	3.1248
B73_TE_struc_29232	0.592048	3.30086	0.514395	0.999977	0.584818	0.338179	0.616082	0.166971	0.440345	0.577116
B73_TE_homo_377541	-0.700594	1.43847	0.514399	0.999977	0	0.780433	1.89569	1.54131	0.677472	1.99776
B73_TE_homo_128940	1.07856	0.966707	0.514427	0.999977	5.15071	5.36123	1.08521	1.32352	6.98091	2.28729
B73_TE_homo_991963	-0.873433	0.762906	0.514464	0.999977	0	5.9188	1.99679	0	0	0
B73_TE_homo_1230811	-0.789065	2.07474	0.514487	0.999977	31.3731	28.9137	27.5419	52.0644	28.052	15.9637
B73_TE_homo_224340	-1.12347	1.51978	0.514494	0.999977	2.71751	0.353572	2.00395	1.04743	0.306926	0.301693
B73_TE_homo_951207	-0.886684	0.977317	0.514496	0.999977	4.47967	1.45712	1.76968	5.03601	10.119	1.24331
B73_TE_homo_533452	1.11212	1.58419	0.51452	0.999977	4.87578	6.34384	5.13644	1.56609	1.37673	4.05976
B73_TE_homo_214055	0.764796	0.895108	0.51452	0.999977	0.810026	0.702612	2.27554	4.16286	0.304959	0.599518
B73_TE_homo_270694	0.764796	0.895108	0.51452	0.999977	71.4682	8.0858	0	39.9225	49.1334	48.2956
B73_TE_homo_395706	0.764796	0.895108	0.51452	0.999977	0	0	0	0	0.51185	0.754683
B73_TE_homo_570437	0.764796	0.895108	0.51452	0.999977	2.11783	2.36185	0.318721	1.55484	0.683419	0
B73_TE_homo_611997	-0.88885	1.93598	0.514541	0.999977	1.20923	0	1.27387	1.5536	0.227625	1.11872
B73_TE_homo_161904	-1.13464	0.922586	0.514584	0.999977	0	1.1059	1.79084	1.63808	0	0.943636
B73_TE_homo_828171	-1.13464	0.922586	0.514584	0.999977	5.44673	4.25201	3.44274	5.59833	0	4.83749
B73_TE_homo_842843	-1.13464	0.922586	0.514584	0.999977	4.73865	2.05514	3.32798	4.05879	0	3.50718
B73_TE_homo_1193544	-1.13464	0.922586	0.514584	0.999977	0.540402	2.81245	0.853937	0.694304	0	0
B73_TE_homo_356750	0.760807	1.10691	0.514591	0.999977	1.47292	2.8746	2.52144	2.83859	2.28741	2.04401
B73_TE_homo_839077	0.516303	2.35203	0.514613	0.999977	0.565247	0	0	0.242075	0.638413	0.836703
B73_TE_homo_1271797	-0.632323	1.32456	0.514629	0.999977	0.256768	0.400894	0.270494	0.395872	0.0580008	0.399083
B73_TE_struc_29938	0.574509	2.21953	0.514656	0.999977	16.1004	3.80875	16.9611	3.76104	0	9.74969
B73_TE_homo_43354	-0.845733	1.57416	0.514664	0.999977	7.73657	13.4213	16.3003	3.3133	0	2.863
B73_TE_homo_1270082	-0.569233	1.71117	0.514668	0.999977	2.91609	0	9.21595	5.61986	1.64678	0
B73_TE_homo_803844	-0.665494	1.35954	0.51467	0.999977	5.77298	12.5186	0	4.94472	2.17341	4.27271
B73_TE_homo_332533	-0.991129	1.50505	0.514673	0.999977	8.36233	10.8802	5.87291	7.16257	15.7413	3.09457
B73_TE_struc_5108	-0.43121	3.69843	0.514677	0.999977	0.403022	0	0.0530708	0.453074	0.227595	0.223714
B73_TE_homo_243854	1.23659	1.16276	0.5147	0.999977	0.503442	1.31005	3.97767	0.323409	0.284304	0.83837
B73_TE_homo_673804	0.517489	3.59787	0.514705	0.999977	7.15268	4.65315	52.7454	11.4871	2.01963	7.94079
B73_TE_homo_782803	-0.677112	1.42919	0.514751	0.999977	2.39932	3.12173	37.9137	27.7436	16.2593	23.9731
B73_TE_homo_956715	-0.418264	3.24645	0.514757	0.999977	0	0.534671	0.216454	0.263986	0.464132	0.456219
B73_TE_homo_496931	-0.745737	2.30886	0.514768	0.999977	0.0982104	0.255561	2.17267	0.37854	0	0
B73_TE_homo_889803	1.22514	1.58128	0.514775	0.999977	3.21265	18.1131	15.2298	0	1.81425	2.37775
B73_TE_homo_1005973	-0.724619	1.6245	0.514805	0.999977	34.0211	63.2351	15.3599	31.2214	16.4678	8.09349
B73_TE_struc_29332	0.391443	8.45055	0.514809	0.999977	51.4482	3.5231	31.3781	17.3948	48.9328	51.1046
B73_TE_homo_442100	0.929941	1.22513	0.514812	0.999977	0	43.9181	35.5593	0	0	0
B73_TE_homo_1212046	-0.880979	1.51109	0.514834	0.999977	0	0	0.178604	0.653472	0.382972	0.188221
B73_TE_homo_653737	0.897668	2.4526	0.514835	0.999977	0	4.69746	2.9257	0.356816	0.313672	0.616647
B73_TE_homo_1147767	-1.96391	3.69399	0.514845	0.999977	1.15051	1.12269	0.909009	0.369541	0.324857	0
B73_TE_homo_275197	-0.862892	0.795076	0.514854	0.999977	3.80615	1.98086	0	2.93406	1.71953	2.53531
B73_TE_homo_1234650	0.716911	1.39609	0.514872	0.999977	1.53169	0.498216	0	0.491974	1.94619	0.637669
B73_TE_homo_7826	-1.07068	0.580961	0.514884	0.999977	2.67561	1.09933	0.44505	1.80927	1.43145	1.40704
B73_TE_homo_494863	-1.89872	3.93369	0.514889	0.999977	1.26957	0.330364	0.802461	1.95735	0.860339	0.56378
B73_TE_homo_976582	0.608974	1.50977	0.514893	0.999977	2.02723	13.1881	29.8985	0	0	2.2506
B73_TE_homo_10193	0.67797	1.06854	0.51492	0.999977	2.36194	6.14621	44.7878	4.55191	1.33384	1.3111
B73_TE_homo_639144	-0.74823	1.42245	0.51492	0.999977	0	19.7293	47.9229	0	0	0
B73_TE_homo_463816	-1.30782	1.51707	0.514927	0.999977	4.13555	0	0	7.08443	6.22781	2.29561
B73_TE_homo_1164142	-1.30782	1.51707	0.514927	0.999977	13.539	0	0	5.79827	10.1943	0
B73_TE_homo_1242606	0.906423	0.884348	0.514965	0.999977	0	8.35989	0	0	1.2095	3.56662
B73_TE_homo_189108	0.463918	3.46539	0.51498	0.999977	1.14357	0	0	2.93849	0.645795	1.26957
B73_TE_homo_1192824	-0.509762	2.53304	0.514982	0.999977	0.151758	0	0	0.194978	0.685608	0.505438
B73_TE_struc_14079	0.61848	1.40367	0.515009	0.999977	25.087	0	0	46.5567	88.151	21.662
B73_TE_homo_914521	0.646829	1.44819	0.515031	0.999977	0.56722	0.492004	0.398362	0	0.213547	0.419812
B73_TE_homo_539969	-0.931608	1.02474	0.515049	0.999977	0.298498	0	0.209637	0	0.224757	0.110462
B73_TE_homo_1278416	0.484415	5.3646	0.515051	0.999977	1.84563	0	0.388859	0.9485	1.25072	1.22939
B73_TE_homo_257323	-0.501897	2.19733	0.51506	0.999977	4.513	99.8211	47.5426	28.9913	56.0689	0
B73_TE_homo_222262	-0.845297	1.22693	0.515072	0.999977	0.413204	0.298676	0.048366	0.117974	0.207418	0.0509703
B73_TE_homo_331924	-0.882646	1.32697	0.515074	0.999977	2.26493	0.36836	0.596502	1.09123	1.59881	1.57155
B73_TE_homo_465508	-0.433104	3.76588	0.515081	0.999977	0.54598	0.94716	0.383445	0.467647	1.2333	0.202046
B73_TE_homo_672590	-0.851064	0.519452	0.515084	0.999977	0.138203	0.719262	0.655162	0.177563	0	0.0767156
B73_TE_homo_705201	-0.851064	0.519452	0.515084	0.999977	3.71139	0	0	2.04359	10.7789	1.76585
B73_TE_homo_1059326	-0.851064	0.519452	0.515084	0.999977	16.0528	11.2464	19.5126	13.4852	12.552	13.0234
B73_TE_homo_1168422	-0.851064	0.519452	0.515084	0.999977	18.9268	5.79423	2.34571	16.4497	23.8916	22.8662
B73_TE_homo_316643	-0.777359	1.04922	0.515092	0.999977	5.24613	3.18015	5.08696	3.52328	3.77057	4.4343
B73_TE_homo_280350	0.819526	1.28784	0.515101	0.999977	15.4381	20.0864	25.2987	24.2425	0	20.9479
B73_TE_homo_873918	-1.15312	1.59978	0.515104	0.999977	26.772	34.8329	36.1001	53.6585	0	43.9884
B73_TE_homo_779323	-0.897754	0.973075	0.515115	0.999977	17.1535	47.5551	43.2302	37.6353	2.98059	30.7626
B73_TE_homo_605904	0.652314	1.50539	0.515132	0.999977	2.91984	13.2964	8.71513	3.12615	0	4.32207
B73_TE_homo_339875	0.966988	0.95015	0.515136	0.999977	4.00449	1.73674	1.40619	5.14494	1.50761	2.96381
B73_TE_homo_1310792	-2.16439	4.85891	0.515137	0.999977	33.0953	7.8291	15.8475	38.6551	64.5641	16.7009
B73_TE_homo_93688	1.22767	0.828387	0.515143	0.999977	8.66496	4.22772	1.14102	20.8738	18.3498	16.8345
B73_TE_homo_855021	1.22767	0.828387	0.515143	0.999977	18.3802	2.98929	2.42035	44.2777	33.734	20.4054
B73_TE_homo_932547	1.22767	0.828387	0.515143	0.999977	0	7.70677	3.11998	7.61023	6.69003	3.28798
B73_TE_homo_1093653	-0.656979	1.11237	0.515153	0.999977	3.86829	10.066	2.03754	19.8798	8.738	15.0308
B73_TE_struc_15264	0.388684	7.3721	0.515172	0.999977	12.8651	6.69548	7.2282	23.1406	11.6243	15.2348
B73_TE_homo_952664	0.967867	0.986007	0.515175	0.999977	213.847	155.98	191.146	345.517	314.717	334.531
B73_TE_homo_255339	0.609423	1.66417	0.515195	0.999977	0	0	0	0.966378	1.69906	0
B73_TE_homo_8392	0.965765	0.94922	0.515199	0.999977	0	0.861167	1.0459	0	0	0
B73_TE_homo_934826	-0.56113	4.41204	0.515201	0.999977	0.0428934	0.0558083	0.0451865	0.110218	0.0968912	0.0476196
B73_TE_homo_125082	0.934454	0.669503	0.515213	0.999977	1.17439	0	0.247434	0.603537	0	0
B73_TE_homo_599341	0.934454	0.669503	0.515213	0.999977	6.34464	2.06374	3.34191	4.07577	7.16589	2.3479
B73_TE_homo_304336	0.831166	1.6617	0.515224	0.999977	0.28243	0.367468	0.148764	0	0	0
B73_TE_homo_933047	-0.839074	0.965282	0.515227	0.999977	3.75339	22.7897	35.5863	9.64464	9.89154	11.1119
B73_TE_homo_972638	0.489631	3.8887	0.515235	0.999977	15.5278	16.7198	7.33284	21.3258	22.3757	21.3997
B73_TE_homo_1249778	0.828884	1.35695	0.515258	0.999977	0.855738	0	0	2.19889	0	1.90005
B73_TE_homo_735503	-0.707979	3.05017	0.515282	0.999977	6.7162	4.85466	6.2891	3.83507	1.68568	2.4854
B73_TE_homo_908673	-0.71018	0.947612	0.515318	0.999977	5.46018	7.10419	9.03896	2.00434	7.92893	4.32985
B73_TE_homo_200582	0.742358	1.55394	0.515326	0.999977	0	4.98216	0	4.91974	17.2995	29.7579
B73_TE_struc_6724	-0.529208	2.58822	0.51534	0.999977	3.02199	3.05814	0.353727	3.01982	1.51696	1.86387
B73_TE_homo_571028	-0.843424	3.12614	0.515378	0.999977	1.2837	2.50531	2.45109	0.721562	0.543698	0.890712
B73_TE_homo_392742	0.489619	3.70874	0.515416	0.999977	4.01864	3.48575	1.41116	4.3026	1.89118	2.23072
B73_TE_homo_462966	-1.13282	0.92329	0.515421	0.999977	4.17634	4.03654	5.65663	4.13927	3.77354	3.31178
B73_TE_homo_598387	-1.13282	0.92329	0.515421	0.999977	0	1.01558	1.64458	0.334286	0	1.15542
B73_TE_homo_671380	-1.13282	0.92329	0.515421	0.999977	4.65144	0	0	20.9165	0	5.16395
B73_TE_homo_710296	-1.13282	0.92329	0.515421	0.999977	0.183313	0.119254	0.579339	0.11776	0	0.203511
B73_TE_homo_538068	0.647838	1.53214	0.515445	0.999977	0.0708451	0.368704	0.559743	0.0910212	0	0.078651
B73_TE_struc_15167	-0.414356	3.97914	0.515458	0.999977	0	9.08588	16.8151	0	0	1.10753
B73_TE_homo_101074	1.01447	0.66335	0.515464	0.999977	0	11.4705	19.9016	0	0	0
B73_TE_homo_101602	1.01447	0.66335	0.515464	0.999977	0	8.24346	8.89934	0	0	1.17232
B73_TE_homo_402716	1.01447	0.66335	0.515464	0.999977	1.66542	9.75091	8.99158	1.06986	1.41075	1.15558
B73_TE_homo_880550	1.01447	0.66335	0.515464	0.999977	0.513154	6.34277	7.29791	0.494472	0.289788	0
B73_TE_homo_1185408	1.01447	0.66335	0.515464	0.999977	0.497823	2.91471	3.93327	0.959398	0	1.10535
B73_TE_homo_1275784	-0.463931	2.64589	0.515477	0.999977	0	17.9358	25.4137	0	0	0
B73_TE_homo_1185277	0.516713	2.33488	0.515477	0.999977	2.86468	3.72721	5.0297	1.22684	3.23548	2.12021
B73_TE_homo_1072530	-0.66276	1.27516	0.515481	0.999977	2.74704	6.55262	5.30548	0.58823	0	1.52486
B73_TE_homo_619086	-1.05444	1.35827	0.51549	0.999977	0	5.81796	7.32767	0	0	0
B73_TE_homo_162706	-0.825344	0.977392	0.515502	0.999977	2.39312	9.34101	9.16747	2.65539	6.02007	2.53604
B73_TE_homo_1053778	-0.778464	1.07282	0.515512	0.999977	2.97327	13.5397	26.6239	3.82004	13.4325	13.2035
B73_TE_homo_544379	-1.10883	1.11057	0.515519	0.999977	1.6036	1.66915	1.68933	1.23618	1.08671	1.06818
B73_TE_homo_1271445	-1.09707	0.812079	0.515536	0.999977	5.79652	7.5418	6.10639	4.46839	0	2.57408
B73_TE_homo_23643	-0.836906	0.861928	0.515574	0.999977	6.01734	0	0	0	20.3887	6.68034
B73_TE_homo_814721	-0.502979	2.80632	0.515584	0.999977	5.92331	0	0	2.53674	4.46002	2.19199
B73_TE_homo_777355	-0.618785	1.10446	0.515585	0.999977	11.8466	15.4135	9.35995	19.0256	16.7251	19.7279
B73_TE_homo_1033637	-0.735191	1.52531	0.515601	0.999977	14.4416	0	15.2136	13.9158	8.15547	16.0328
B73_TE_homo_1386213	-1.8466	3.76767	0.515611	0.999977	6.45263	9.4449	6.79758	8.29029	12.7538	9.84995
B73_TE_homo_561825	1.13659	2.76983	0.515616	0.999977	1.00822	5.24717	11.6833	5.18143	3.41619	3.35794
B73_TE_homo_274453	0.603659	1.71269	0.515637	0.999977	0	7.8291	15.8475	11.5965	3.39811	0
B73_TE_homo_621641	-0.714982	2.83284	0.515641	0.999977	2.89383	26.356	9.1456	0	13.0737	6.42537
B73_TE_homo_93950	0.693886	1.38314	0.515641	0.999977	0	10.7484	7.73575	0	1.03671	0
B73_TE_homo_1086199	-1.04831	0.698864	0.515644	0.999977	0.465144	0	0.653346	0.597613	0.350235	1.03279
B73_TE_homo_257411	0.875345	1.3513	0.515671	0.999977	1.8358	0.597135	0.483484	0	1.03671	0.509518
B73_TE_homo_1334270	-2.14378	4.76878	0.515681	0.999977	0.777027	2.7802	2.35338	1.37269	1.09701	0.970473
B73_TE_homo_867624	0.633899	2.39191	0.515687	0.999977	5.86225	122.037	100.869	5.02118	6.62106	2.16939
B73_TE_homo_812008	1.23934	1.31768	0.515693	0.999977	17.691	2804.86	2595.83	22.7292	19.9809	36.4747
B73_TE_homo_191612	0.682134	1.40812	0.515694	0.999977	0	0.187043	0.037861	0.0461751	0.121775	0.0797993
B73_TE_homo_697931	0.439056	4.77074	0.515698	0.999977	3.3548	78.5682	56.5463	4.31022	3.78905	0
B73_TE_homo_757166	-0.66235	1.25353	0.515726	0.999977	1.13162	26.5021	2.38423	15.9928	5.11238	5.02521
B73_TE_struc_15129	0.660974	3.69373	0.515771	0.999977	0.247773	0.64475	1.04407	0.955009	0.279845	0.550146
B73_TE_homo_1060448	0.668588	2.56869	0.515776	0.999977	0.181037	0.942185	0.953577	0	0	0.200985
B73_TE_homo_791874	0.78195	1.83061	0.515803	0.999977	0.334591	1.6325	1.23367	0.644821	0.472377	0.557187
B73_TE_homo_289333	1.01281	0.662549	0.515805	0.999977	0.698573	0.908907	0.735917	0.897521	2.36699	2.58515
B73_TE_homo_570514	1.70467	3.03409	0.51584	0.999977	0.837464	1.45282	0.588156	2.51059	1.89173	2.4793
B73_TE_homo_451817	-1.01112	0.554078	0.515845	0.999977	26.8963	8.98508	5.7434	9.80647	4.92612	1.61404
B73_TE_homo_15175	0.415077	6.30145	0.515857	0.999977	0.434241	1.12997	0.228727	0	0.490449	0.241043
B73_TE_homo_603038	0.718569	0.840223	0.515878	0.999977	38.0678	10.3187	15.0386	38.7198	0	0
B73_TE_struc_13650	0.655551	3.72642	0.515887	0.999977	0	16.192	6.05088	1.22994	0	1.06278
B73_TE_homo_24752	0.931188	0.667904	0.515889	0.999977	8.78384	7.5188	4.13969	9.80049	8.09331	2.30961
B73_TE_homo_567997	0.931188	0.667904	0.515889	0.999977	93.4256	16.3632	35.9611	117.724	105.519	99.7302
B73_TE_homo_678745	0.931188	0.667904	0.515889	0.999977	0.71604	0.399272	0.21552	0.39427	0.115532	0.794936
B73_TE_homo_410042	-0.81684	0.980799	0.515911	0.999977	0.270201	1.40623	1.13858	1.38861	1.52588	0.299973
B73_TE_homo_787122	0.973829	2.25796	0.515951	0.999977	0.667024	0	0	0.571325	0.251122	0
B73_TE_homo_509242	1.08659	1.30883	0.515958	0.999977	0.0475649	0.247545	0.350753	0	0	0.105611
B73_TE_homo_330807	-2.10869	6.26145	0.515973	0.999977	0.569207	1.48118	1.49909	0	0.321443	0.315962
B73_TE_homo_968806	0.66151	3.8543	0.515978	0.999977	0.267343	0	0.563269	0.68696	0	0.593599
B73_TE_homo_968885	0.66151	3.8543	0.515978	0.999977	0	0.702612	1.13777	0.69381	2.43967	1.79855
B73_TE_homo_17139	-1.19707	1.47746	0.515988	0.999977	3.06957	2.66253	4.8505	3.28647	1.15563	2.27186
B73_TE_homo_1166254	0.518241	2.91473	0.515989	0.999977	0	0.0685047	1.44213	0.135293	0.118934	0
B73_TE_homo_98033	-0.598258	1.45937	0.515998	0.999977	1.08243	1.09538	0.2534	1.08166	0.81503	1.60227
B73_TE_homo_153667	0.858131	2.25933	0.516014	0.999977	0.809334	0	0	0.41593	1.09691	1.61732
B73_TE_homo_170168	-0.644522	1.42397	0.516039	0.999977	0.150812	0.130814	0	0.0645875	0.113556	0.0558098
B73_TE_homo_832385	-0.825537	0.951848	0.516058	0.999977	1.67228	1.00421	0.542053	2.80961	1.74345	1.85653
B73_TE_homo_1375722	-1.97817	5.2502	0.516069	0.999977	0.469367	1.22138	0.494459	0	0	0
B73_TE_homo_227700	0.684338	1.2511	0.516079	0.999977	8.73988	7.10711	12.6598	2.80723	3.70169	0
B73_TE_struc_19338	0.494814	3.53799	0.516083	0.999977	0.390013	1.52233	0.821724	2.50542	0.440496	1.73194
B73_TE_homo_133968	1.02454	2.39022	0.516183	0.999977	1.16524	1.01072	0.818356	1.49709	1.31607	0.862421
B73_TE_homo_1048510	0.575351	3.16812	0.516193	0.999977	0	7.75525	0	1.53162	2.69284	6.61732
B73_TE_homo_883568	-1.06293	1.44302	0.516218	0.999977	4.77847	0	0	6.13934	0	0
B73_TE_homo_825504	-0.438727	2.84061	0.516222	0.999977	6.27175	4.5334	8.56466	5.07348	4.98473	5.4155
B73_TE_homo_285974	-1.00079	0.682099	0.51626	0.999977	0.593026	0.771582	0.156182	1.33335	0	0
B73_TE_homo_5102	1.22247	0.383342	0.516279	0.999977	0	32.5397	34.6665	0	0	0
B73_TE_homo_269602	1.22247	0.383342	0.516279	0.999977	0	30.5408	24.728	0	0	0
B73_TE_homo_343369	1.22247	0.383342	0.516279	0.999977	1.19474	0.932683	1.51034	0.460499	0.269878	2.52013
B73_TE_homo_513933	1.22247	0.383342	0.516279	0.999977	11.7159	2.17763	1.76317	11.8269	0.94517	8.36149
B73_TE_homo_879001	1.22247	0.383342	0.516279	0.999977	0.237974	1.85775	1.25348	0.305747	0	0
B73_TE_homo_886109	1.22247	0.383342	0.516279	0.999977	0.237675	10.2048	6.50991	0.305363	0	0.527726
B73_TE_homo_1022553	1.22247	0.383342	0.516279	0.999977	0	1.27781	0.258651	0.6309	0	0
B73_TE_homo_827627	-0.674624	1.3271	0.516283	0.999977	0	4.3495	5.16512	0.572668	0	0.24742
B73_TE_homo_736756	-1.05344	1.60876	0.516283	0.999977	14.2895	4.37458	4.42747	12.9593	2.84809	18.6635
B73_TE_homo_605353	0.871785	3.46065	0.516286	0.999977	0.238123	2.47856	1.50512	0.305939	0	0
B73_TE_struc_13925	-0.846922	1.25552	0.516292	0.999977	1.89141	14.4138	9.10866	0.694304	0.305176	0.599945
B73_TE_homo_967766	-1.08065	0.680253	0.516339	0.999977	7.02023	2.68646	0.43503	3.71392	2.79845	2.75073
B73_TE_homo_1109043	-1.08065	0.680253	0.516339	0.999977	5.62451	0	0	13.0074	3.81153	10.6152
B73_TE_homo_1037255	0.691312	1.07554	0.516343	0.999977	141.492	55.5756	30.9362	133.768	78.3959	127.444
B73_TE_homo_206607	0.595895	1.87676	0.516359	0.999977	112.239	44.704	34.9891	75.0447	91.8414	85.1895
B73_TE_struc_14917	0.388717	9.21235	0.516365	0.999977	23.4385	14.5849	18.2502	39.2786	50.6428	15.8389
B73_TE_homo_926549	0.567743	2.02459	0.516367	0.999977	21.9764	5.36123	17.3634	19.4116	26.3723	18.2983
B73_TE_homo_116637	-1.16139	1.23163	0.516379	0.999977	42.7433	13.2412	12.8652	46.4173	40.23	24.8563
B73_TE_homo_241583	1.1032	0.773724	0.516389	0.999977	8.24113	5.36123	2.17042	10.5881	11.6348	9.14917
B73_TE_homo_802376	0.858997	1.72764	0.516405	0.999977	0	0	5.91641	7.21562	6.34314	0
B73_TE_homo_534454	-0.689722	1.12227	0.516457	0.999977	22.6631	2.68062	10.8521	21.1763	18.6157	22.8729
B73_TE_homo_1256287	-0.978733	0.691209	0.516463	0.999977	0.162283	0.211145	1.02575	0.416999	0.366577	0.54049
B73_TE_homo_499587	-0.579386	4.35572	0.516469	0.999977	0	0	0.855614	0.173917	0	0.300562
B73_TE_homo_1414704	-1.95677	5.159	0.516474	0.999977	0.0481387	0.125266	0.152136	0.123696	0	0.106885
B73_TE_struc_9651	0.416827	6.59603	0.516503	0.999977	0.255109	0.663841	1.07499	1.96657	0.288131	0.849653
B73_TE_struc_29466	0.529381	8.21699	0.516512	0.999977	19.4384	4.04658	3.73147	13.0976	17.4661	14.0991
B73_TE_homo_145975	0.599906	2.17271	0.516529	0.999977	0.317232	0	0.222794	0	0.119432	0.23479
B73_TE_homo_46292	1.00846	1.16063	0.516552	0.999977	3.1679	2.74782	1.11242	3.39174	0.596326	1.17232
B73_TE_homo_1128993	1.00846	1.16063	0.516552	0.999977	0	2.04661	1.65709	8.08389	0	5.23894
B73_TE_homo_984932	-0.669175	1.10691	0.516567	0.999977	2.17869	11.3387	18.3613	22.3933	2.4607	4.83749
B73_TE_homo_864395	-0.48561	2.69905	0.516568	0.999977	8.15252	34.4733	12.8825	28.8043	20.7175	15.8389
B73_TE_homo_868889	0.860082	1.53642	0.516585	0.999977	120.87	42.8899	63.6658	84.7051	62.0525	57.9447
B73_TE_homo_1023798	0.681418	2.34866	0.51661	0.999977	12.8943	23.4873	5.43344	19.8798	32.0393	22.904
B73_TE_homo_806881	-0.891673	3.10713	0.516614	0.999977	0	0.942005	0.762716	0	0	0
B73_TE_homo_267037	-0.84659	1.25593	0.516661	0.999977	6.1101	2.76515	1.11943	2.04788	1.80026	2.06449
B73_TE_homo_164588	-0.940189	1.68351	0.516678	0.999977	2.01158	0.832763	1.25221	2.70194	1.65234	2.84229
B73_TE_homo_849777	1.10174	0.772969	0.516685	0.999977	5.40017	1.40522	3.41332	0	2.43967	1.19904
B73_TE_homo_1273710	1.10174	0.772969	0.516685	0.999977	7.6843	6.66532	10.7935	8.22727	5.78598	1.42183
B73_TE_struc_25918	-0.538512	2.06415	0.516715	0.999977	3.21265	2.78663	12.4094	5.50344	8.46648	8.32212
B73_TE_homo_404067	-0.683598	0.716823	0.516738	0.999977	9.89569	14.7686	14.8705	9.53542	12.9846	10.8245
B73_TE_homo_929279	-0.683598	0.716823	0.516738	0.999977	3.02582	0.281205	0.910736	4.44291	4.1498	5.03882
B73_TE_homo_979373	-0.683598	0.716823	0.516738	0.999977	6.6378	2.8788	6.99265	2.84273	2.499	0.818797
B73_TE_homo_6556	0.671714	1.0653	0.51675	0.999977	2.59652	5.48976	5.12874	2.50199	3.29919	3.24294
B73_TE_homo_495750	-1.05453	1.4285	0.516751	0.999977	1.64823	6.43348	7.81352	0	0	1.82983
B73_TE_homo_569632	-0.569962	1.53176	0.516754	0.999977	0.909094	6.70261	4.78846	0.389332	1.36902	2.69136
B73_TE_homo_913269	-0.579248	1.3269	0.516763	0.999977	0	2.95349	3.38777	0	0.213654	0
B73_TE_homo_992937	-0.579248	1.3269	0.516763	0.999977	2.63258	0.934155	2.01696	1.22994	2.43274	2.65695
B73_TE_homo_2427	-1.04523	1.56298	0.516817	0.999977	0.561064	3.64998	3.67769	0.961134	0.422459	0.830511
B73_TE_homo_568552	-0.483326	3.49683	0.51682	0.999977	0.1815	0.118074	0.0637341	0.0777297	0	0
B73_TE_homo_677132	-0.784732	1.1293	0.516841	0.999977	0	4.91828	6.25774	0.69381	0.304959	0
B73_TE_homo_871465	0.771177	3.32366	0.516842	0.999977	0.475053	3.70852	7.2565	0.610344	0.536544	0
B73_TE_homo_836325	0.69534	1.50456	0.516843	0.999977	13.4192	2.18245	3.53414	28.0164	17.0507	16.76
B73_TE_homo_852628	0.937539	0.97653	0.516863	0.999977	62.1684	12.3089	12.8136	73.7961	63.3466	48.0127
B73_TE_homo_11075	0.670869	1.06478	0.516875	0.999977	5.60486	0	0	6.54643	3.45292	2.82837
B73_TE_homo_737729	-1.06433	3.06902	0.516919	0.999977	0.421214	0.548037	1.99679	0.811758	0	0
B73_TE_homo_1414686	-2.08608	4.15418	0.516937	0.999977	11.6901	0	3.51857	32.1842	24.5203	35.2263
B73_TE_homo_546058	-0.917104	1.38917	0.516954	0.999977	64.8714	11.4297	10.678	81.6098	58.0041	46.5123
B73_TE_homo_29713	1.21844	0.381502	0.516955	0.999977	0.853811	0.740591	0.899455	1.09697	0	0.315962
B73_TE_homo_59234	1.21844	0.381502	0.516955	0.999977	0	0.672897	0	0.996701	0	1.14833
B73_TE_homo_665662	1.21844	0.381502	0.516955	0.999977	0.435238	3.39771	3.20954	1.11838	0.491575	0
B73_TE_homo_821383	1.21844	0.381502	0.516955	0.999977	1.46368	16.7585	14.1857	4.51325	0	1.62495
B73_TE_homo_857319	1.21844	0.381502	0.516955	0.999977	13.6396	8.81592	7.97233	2.93951	7.2553	9.867
B73_TE_homo_1000740	1.21844	0.381502	0.516955	0.999977	4.70982	6.00284	8.91062	5.43367	9.66187	13.3387
B73_TE_homo_1191405	1.21844	0.381502	0.516955	0.999977	0.0734532	0.860124	2.08926	0.188744	0.165922	0.163093
B73_TE_homo_1233116	1.21844	0.381502	0.516955	0.999977	5.49409	4.76554	7.23474	4.70584	4.13683	8.64088
B73_TE_homo_1190185	-0.831257	1.09845	0.51696	0.999977	0.621463	1.88669	1.96406	0	0.701905	0.229979
B73_TE_homo_1250993	-0.726929	1.60572	0.51697	0.999977	0.550206	10.3801	4.92677	1.06035	0.310713	1.22166
B73_TE_homo_1288285	-1.06922	8.67268	0.516985	0.999977	0	0.667886	0.270384	0.659519	0.579773	0.569887
B73_TE_homo_200506	-0.410728	3.50861	0.516996	0.999977	8.5756	7.11026	6.64268	6.04902	7.78649	8.30709
B73_TE_struc_658	0.479637	4.98765	0.517021	0.999977	1.0808	5.27335	5.40827	1.38861	0.915529	0.599945
B73_TE_homo_780262	-0.652596	1.27968	0.517024	0.999977	2.79625	3.11844	2.94574	4.10583	0	3.54783
B73_TE_homo_38075	-0.440633	2.94567	0.517025	0.999977	3.09043	2.68062	1.08521	0	0	4.57458
B73_TE_homo_310564	-1.99754	3.84065	0.517036	0.999977	0.425349	2.49038	1.45628	0.409864	0.600508	0
B73_TE_homo_1094712	0.616882	2.78576	0.517049	0.999977	1.11171	1.92858	1.17114	0.476104	0	1.2342
B73_TE_homo_506338	-1.91314	3.54922	0.517055	0.999977	4.40805	0	0	1.88781	1.65954	3.26249
B73_TE_homo_915342	-1.00893	0.554928	0.517056	0.999977	0.993428	0.775525	0.837228	0	0	0.441155
B73_TE_homo_919460	0.551086	2.40867	0.517099	0.999977	0.252098	0.0820006	0.331968	0.0809733	0.0711824	0
B73_TE_homo_778711	-0.977352	0.691427	0.517105	0.999977	0	0.0994356	0.322041	0	0.0575448	0.0565636
B73_TE_homo_1042663	-0.977352	0.691427	0.517105	0.999977	3.14216	0.961938	2.72599	3.79955	3.34012	4.10397
B73_TE_homo_1186952	-0.977352	0.691427	0.517105	0.999977	0.186149	0.242197	0.68635	0.119581	0	0.206659
B73_TE_homo_273529	0.895116	0.6499	0.517112	0.999977	3.14861	0	1.32677	0.809061	0	1.39821
B73_TE_homo_305762	0.895116	0.6499	0.517112	0.999977	4.31624	0.547885	1.10902	0.946787	1.07011	3.03871
B73_TE_homo_498745	0.895116	0.6499	0.517112	0.999977	1.23082	0	0	0	2.78027	2.73287
B73_TE_homo_555847	0.734568	1.76072	0.51712	0.999977	0.0576917	0.150124	0.0607758	0.370609	0.195478	0.128097
B73_TE_homo_294038	-0.846331	0.773866	0.51713	0.999977	0.435738	0	0.688548	0.839749	0.24607	0.483749
B73_TE_homo_46795	-0.656563	1.34276	0.517138	0.999977	1.1721	0	0.176395	0.43026	0.75647	0.743572
B73_TE_homo_561944	-0.894976	1.65099	0.51714	0.999977	0	8.74915	7.96945	2.15989	1.89872	1.86635
B73_TE_homo_700652	-0.621763	1.17852	0.517144	0.999977	6.93461	12.0301	7.30533	14.8492	5.22149	5.13246
B73_TE_struc_6567	-0.604486	2.70008	0.517144	0.999977	1.21504	2.10784	2.13332	4.16286	1.37231	0.449638
B73_TE_homo_808926	-0.894378	0.974444	0.517178	0.999977	1.87206	1.82679	0.986069	1.2026	2.11438	2.07833
B73_TE_homo_109369	0.592356	4.01408	0.517184	0.999977	3.99044	8.65322	5.60502	0	1.50232	7.38354
B73_TE_homo_623453	0.874755	1.16382	0.517222	0.999977	0.0758437	0	0	0.0324811	0.114215	0.140334
B73_TE_struc_28320	-0.567981	3.21832	0.517254	0.999977	1.17275	2.28879	2.77975	1.50674	1.65569	1.30197
B73_TE_homo_1130564	0.710586	1.11746	0.517274	0.999977	6.83049	0	2.15869	7.02061	0	0.758309
B73_TE_homo_871513	-1.14978	1.13753	0.517286	0.999977	1.54192	2.86597	3.01665	2.26405	0.746361	0
B73_TE_homo_874557	-1.14978	1.13753	0.517286	0.999977	4.83611	9.63096	10.7092	1.64845	3.00973	3.06798
B73_TE_homo_1107055	-1.14978	1.13753	0.517286	0.999977	8.36233	10.8802	2.93646	0	3.14825	6.18914
B73_TE_struc_4370	0.513399	2.24098	0.51731	0.999977	0	1.40924	1.71153	0	0	0
B73_TE_homo_1192486	-0.783915	1.07075	0.51735	0.999977	1.88916	2.45797	0.663385	2.42718	2.1337	0.699106
B73_TE_homo_441608	-0.951636	1.48324	0.517368	0.999977	0	0.387534	0.862883	0	0	0
B73_TE_homo_594375	0.748215	1.0681	0.51739	0.999977	14.3959	0	0	3.08262	2.70989	7.99104
B73_TE_homo_1234921	0.748215	1.0681	0.51739	0.999977	5.13057	0.741705	1.80161	0	5.79468	0.632875
B73_TE_homo_393978	0.431157	5.33094	0.517398	0.999977	1.55578	3.03632	3.55106	1.99886	1.17144	1.43934
B73_TE_homo_1158175	-0.875451	1.05651	0.517405	0.999977	12.0534	9.53257	13.1957	10.9314	12.5459	9.97054
B73_TE_homo_330366	1.13504	2.11713	0.517407	0.999977	17.6106	15.6774	10.2525	8.93132	12.5622	8.23201
B73_TE_homo_213493	0.750969	1.31567	0.517413	0.999977	22.2995	16.5793	23.4916	45.0218	21.588	49.5131
B73_TE_homo_1260916	-0.937165	2.86861	0.517432	0.999977	1.3255	3.44919	9.77449	5.10896	0	1.47154
B73_TE_homo_621069	0.77842	1.14915	0.517452	0.999977	84.6516	43.0981	40.7112	118.217	106.001	79.6777
B73_TE_homo_496932	-0.706415	0.737886	0.517504	0.999977	3.71659	4.83562	0	9.55009	12.593	28.8827
B73_TE_homo_158311	-0.786854	2.01683	0.517518	0.999977	3.90817	0	4.11709	20.0847	4.41404	8.67756
B73_TE_struc_353	-0.848203	6.01985	0.517575	0.999977	44.8936	17.146	17.6773	44.6984	54.1776	41.3547
B73_TE_homo_112585	0.934886	0.97517	0.517575	0.999977	0.305391	0.794684	0	0.392364	0.459895	0.33904
B73_TE_struc_15071	0.388061	8.30733	0.517578	0.999977	0.0551286	0.107591	0	0.0708288	0	0.122406
B73_TE_homo_327267	-1.00292	1.49559	0.517579	0.999977	0.239326	1.24554	0.50424	0	0.540609	0
B73_TE_struc_26238	0.471928	5.91244	0.517623	0.999977	0	0.0631865	0.0511604	0	0.109701	0.10783
B73_TE_homo_1243283	1.09736	2.22545	0.517623	0.999977	1.74927	0.325138	0.263255	0.963193	1.12897	0.55486
B73_TE_homo_663087	-0.671676	2.01432	0.517626	0.999977	1.86515	0	0	4.19358	3.15987	3.62365
B73_TE_homo_1304373	-2.00732	3.8864	0.517641	0.999977	9.38347	8.13917	3.95404	7.23348	5.65231	5.55593
B73_TE_homo_1213912	0.664814	3.61171	0.517645	0.999977	4.88451	2.82453	1.71521	4.53236	4.29082	3.4645
B73_TE_homo_392738	0.525664	4.91563	0.517684	0.999977	0.459	0.325746	0.263748	0.0536108	0.0942569	0.138975
B73_TE_homo_136952	-0.682522	1.02193	0.517697	0.999977	2.51054	3.26645	26.4475	9.67658	2.83551	2.78716
B73_TE_homo_278002	0.847568	1.26863	0.517715	0.999977	0.777625	0.505881	3.27678	1.99817	1.97613	1.51079
B73_TE_struc_650	0.706011	5.0243	0.517718	0.999977	0.700725	0.911707	0.738185	2.70086	1.58285	0
B73_TE_homo_831493	-0.753441	2.38846	0.517726	0.999977	5.50797	0.623163	1.00912	4.30749	4.05713	0
B73_TE_homo_158204	1.02697	0.669532	0.517728	0.999977	0.0970662	0	0.306766	0.0623549	0.0548153	0.107761
B73_TE_homo_941979	1.02697	0.669532	0.517728	0.999977	2.06028	0	0.723474	0.882345	0.387828	1.52486
B73_TE_homo_1057286	1.02697	0.669532	0.517728	0.999977	2.06215	0	0.362065	0.883145	0.38818	1.52624
B73_TE_homo_1179758	1.02697	0.669532	0.517728	0.999977	1.8736	0.406288	0.548267	1.20359	0.940499	1.84893
B73_TE_homo_599667	-0.75401	1.72537	0.517742	0.999977	0.170378	0.387937	0.179487	0	0.192432	0.141863
B73_TE_homo_1106266	-0.501361	2.18285	0.517743	0.999977	0	0.268968	0.0435552	0	0.0466967	0.091801
B73_TE_struc_7107	-0.388909	7.43184	0.517745	0.999977	15.9874	6.11107	4.09159	10.2122	10.9157	10.2282
B73_TE_homo_310235	0.74697	1.06745	0.517751	0.999977	47.9863	18.7304	15.1655	24.661	37.9384	47.9463
B73_TE_homo_917174	-0.47632	2.81764	0.51777	0.999977	23.9294	3.2773	5.30708	24.2718	9.95726	18.1767
B73_TE_homo_315208	0.478306	4.51185	0.517789	0.999977	0.455229	0.148074	0.299728	0.146219	0.257077	0.18952
B73_TE_homo_135525	-0.807361	1.65731	0.517793	0.999977	47.6532	9.25391	17.2331	9.13798	16.8694	12.6337
B73_TE_homo_919406	-0.523277	2.26709	0.517802	0.999977	6.21463	24.2574	16.3671	7.9845	14.0381	6.89937
B73_TE_homo_608999	-0.748193	2.33753	0.517828	0.999977	0	7.74712	2.09088	5.10005	6.72506	6.61039
B73_TE_homo_1334281	-1.10628	8.62439	0.517845	0.999977	4.12057	4.02093	0	3.97055	5.81742	8.00552
B73_TE_homo_320711	-0.681205	0.933459	0.517875	0.999977	3.2401	2.10784	11.9466	4.16286	0	0
B73_TE_homo_1405818	-1.43259	2.02269	0.517912	0.999977	1.63402	10.63	24.0992	2.09937	5.53658	3.62812
B73_TE_homo_428393	0.570158	2.15872	0.51793	0.999977	1.56448	1.00108	0.999678	1.12035	1.79596	1.33824
B73_TE_homo_1137579	-0.782116	1.20042	0.517954	0.999977	10.0241	16.5992	5.75997	37.4657	14.4093	28.3272
B73_TE_homo_533447	0.855261	2.0487	0.517965	0.999977	6.48981	3.89715	3.8128	7.21562	6.76602	7.27415
B73_TE_homo_1228433	0.843685	1.43133	0.518007	0.999977	0	0.0671249	0.271746	0.066284	0.116538	0
B73_TE_homo_180357	-0.512804	2.69774	0.518027	0.999977	0.164537	0.214077	0.346665	0.211395	0.557503	0.365331
B73_TE_homo_62429	0.42219	3.7228	0.518048	0.999977	0	0.808359	0.545422	0	0	0.229916
B73_TE_homo_692446	-1.09032	1.00845	0.518082	0.999977	5.44151	11.7998	17.1972	0	2.04862	2.01369
B73_TE_homo_704684	-1.09032	1.00845	0.518082	0.999977	13.8692	0	34.0915	0	0	0
B73_TE_homo_1351799	-2.14542	4.83617	0.518093	0.999977	9.15682	14.2966	19.2927	0	4.13683	4.0663
B73_TE_homo_1064688	-0.632692	1.01748	0.518111	0.999977	1.51698	0.197372	0.319614	0.584699	1.37067	0.505236
B73_TE_homo_875902	0.508912	2.21978	0.518113	0.999977	1.40769	0.366308	0.148295	1.26602	0.794954	1.25024
B73_TE_homo_330499	0.890197	0.647485	0.518115	0.999977	3.61614	3.13662	0	1.54866	0.680703	2.00729
B73_TE_homo_336440	0.89014	1.72476	0.51812	0.999977	1.03861	0.675662	2.18826	1.3344	1.75957	2.30609
B73_TE_struc_5981	-0.913733	0.657222	0.51814	0.999977	1.05022	3.46488	2.52883	0.530088	1.1438	1.20758
B73_TE_homo_627784	-0.913733	0.657222	0.51814	0.999977	13.3797	5.80275	0	22.9202	5.0372	9.90263
B73_TE_homo_653275	-0.913733	0.657222	0.51814	0.999977	4.76417	4.87035	3.5849	3.4977	2.30608	3.02235
B73_TE_homo_25255	-1.1387	1.12036	0.518153	0.999977	12.2372	15.0748	12.3428	20.4054	14.1152	11.9957
B73_TE_homo_249991	-1.1387	1.12036	0.518153	0.999977	0.945367	0	0.995905	0.91095	0.533868	0.787148
B73_TE_homo_1114660	-1.1387	1.12036	0.518153	0.999977	5.16273	2.8788	2.84886	5.13271	5.96984	5.86804
B73_TE_homo_64300	0.897854	1.13839	0.518158	0.999977	520.719	22.1678	171.634	175.121	209.27	232.893
B73_TE_homo_1174188	0.481439	2.80332	0.518162	0.999977	4.1421	0.46863	4.93269	2.08242	2.03402	0.399869
B73_TE_homo_469634	0.526023	2.52476	0.518182	0.999977	0.303699	2.17327	0.319934	0.195095	0.257257	0.337161
B73_TE_homo_1275293	0.937786	2.14434	0.518188	0.999977	11.7852	0	0	5.0472	0	0
B73_TE_struc_9433	0.532501	9.02774	0.518208	0.999977	4.22555	4.71242	2.54368	3.10226	4.09072	2.68065
B73_TE_homo_1023851	0.565383	2.43522	0.518238	0.999977	10.0644	4.3649	3.53414	0	7.57809	0
B73_TE_homo_75055	0.709642	0.835837	0.518238	0.999977	6.01734	0.680792	1.10244	0.672263	0.886464	1.1618
B73_TE_homo_537344	-1.04641	0.803063	0.518256	0.999977	3.85844	0	1.01618	2.47865	2.17894	1.07089
B73_TE_homo_336095	-0.503506	3.26534	0.518272	0.999977	0.106487	0.184732	0.0747861	0.136813	0.16036	0.197033
B73_TE_homo_144667	1.00034	0.656356	0.518282	0.999977	3.00602	1.3037	0	0.858246	1.50894	0.370803
B73_TE_homo_697903	1.00034	0.656356	0.518282	0.999977	0.358932	0.0778339	0.37812	0.153718	0.0675654	0.132827
B73_TE_homo_847302	1.00034	0.656356	0.518282	0.999977	0.519304	5.4053	1.09413	1.3344	1.17305	1.15305
B73_TE_homo_1089397	1.00034	0.656356	0.518282	0.999977	0	0.276414	0.134283	0.109181	0	0
B73_TE_homo_1267946	0.706227	1.69294	0.518296	0.999977	8.8161	14.3382	2.32185	11.3268	19.9145	12.2343
B73_TE_homo_390185	1.00076	1.26487	0.518309	0.999977	0.544673	0	0	0	1.23035	1.20937
B73_TE_homo_862071	-0.739761	1.37385	0.51831	0.999977	2.18078	1.8916	0.765787	1.40092	0	0.403511
B73_TE_homo_1194997	-0.739761	1.37385	0.51831	0.999977	9.026	0	9.50852	17.3948	5.09717	15.0308
B73_TE_homo_36342	-1.11477	0.805361	0.518328	0.999977	0	23.7132	19.1999	0	0	0
B73_TE_homo_139561	-1.11477	0.805361	0.518328	0.999977	0	10.3295	16.727	0	0	0
B73_TE_homo_231010	-1.11477	0.805361	0.518328	0.999977	0	3.08271	0	6.08818	10.7041	7.89116
B73_TE_homo_609391	-1.11477	0.805361	0.518328	0.999977	25.2728	15.1764	6.14397	12.4886	4.39141	6.47479
B73_TE_homo_693374	-1.11477	0.805361	0.518328	0.999977	16.807	2.42972	3.93456	11.9964	10.5459	12.4393
B73_TE_homo_842290	-1.11477	0.805361	0.518328	0.999977	9.3603	2.43572	3.94428	9.62083	11.6291	13.5091
B73_TE_homo_925401	-1.11477	0.805361	0.518328	0.999977	2.92059	0.75999	0	0	1.31945	0
B73_TE_homo_987557	-1.11477	0.805361	0.518328	0.999977	0.303225	0	0	0	0.13699	0.269308
B73_TE_homo_997745	-1.11477	0.805361	0.518328	0.999977	0.206477	1.88052	0	0.53056	0.233204	0.458455
B73_TE_homo_1064665	-1.11477	0.805361	0.518328	0.999977	2.39932	34.339	27.8034	0	0	0
B73_TE_homo_1086109	-1.11477	0.805361	0.518328	0.999977	3.9755	8.12819	14.8077	3.1011	3.04685	4.57116
B73_TE_homo_1274651	-1.11477	0.805361	0.518328	0.999977	2.36224	10.1425	11.049	3.94548	2.88145	6.39894
B73_TE_homo_1145656	-0.662524	4.01501	0.518347	0.999977	7.04196	7.6352	14.8368	6.03163	2.65116	5.21191
B73_TE_struc_12686	0.615423	2.98941	0.518401	0.999977	2.32572	0	0	0	7.88029	18.0738
B73_TE_homo_109443	-1.07661	0.681846	0.518404	0.999977	1.38355	0	2.18627	4.44393	2.34395	0.767996
B73_TE_homo_456785	-1.07661	0.681846	0.518404	0.999977	0.608495	1.58341	2.5641	5.47252	2.06178	1.35108
B73_TE_homo_902203	0.471388	3.10575	0.518412	0.999977	1.97102	2.56447	2.07638	1.68823	1.4841	1.45879
B73_TE_homo_548989	0.79086	1.7229	0.518415	0.999977	0	1.37775	0	4.08146	2.39197	1.17559
B73_TE_homo_915248	-0.84439	0.774622	0.518418	0.999977	5.4156	3.5231	0	0	6.1166	6.01231
B73_TE_homo_172637	0.888578	0.64668	0.518437	0.999977	0	0	5.44579	1.10694	1.94619	0.956504
B73_TE_homo_406078	0.888578	0.64668	0.518437	0.999977	0.215843	1.21694	3.78969	0	0.162521	0.079875
B73_TE_homo_598264	-0.933119	0.679159	0.518464	0.999977	0	10.513	9.22141	1.73021	0	0.373767
B73_TE_homo_313468	0.51135	6.05215	0.518466	0.999977	1.97787	2.57339	0	0	1.48926	5.12353
B73_TE_homo_160511	0.706164	1.11505	0.518477	0.999977	1.38523	4.2054	3.405	2.37298	3.12908	2.05048
B73_TE_homo_871309	0.706164	1.11505	0.518477	0.999977	0.329932	0.214636	0.173785	0	0.372639	0.366285
B73_TE_homo_550010	-1.08555	1.27778	0.5185	0.999977	0	1.35207	5.47366	0	0.234738	0.230736
B73_TE_homo_270221	-0.711047	2.33594	0.518503	0.999977	0.1109	0.673356	0.233656	0.142483	0.292261	0.410397
B73_TE_homo_1001646	0.691775	1.22093	0.518518	0.999977	0.0939743	0.733615	0.791984	0.603687	0.212277	0.312986
B73_TE_homo_1057073	-0.881922	1.30693	0.518523	0.999977	0	0.694369	0.187404	1.14278	0.401842	0
B73_TE_homo_1415929	-2.0165	3.93075	0.518526	0.999977	0.260008	1.35318	1.64345	0	0.293664	0.577314
B73_TE_homo_446596	-0.935569	0.648028	0.51854	0.999977	1.30992	0.5113	1.10396	0.673192	0.147948	0.290851
B73_TE_homo_488270	-0.935569	0.648028	0.51854	0.999977	0.674432	0.478635	0.452128	0.23632	0.138497	0.0680675
B73_TE_homo_157034	0.73154	1.70817	0.518556	0.999977	26.8384	17.4596	21.2048	8.62043	30.3124	0
B73_TE_homo_930882	0.608252	4.20813	0.518565	0.999977	4.12057	5.36123	2.17042	0	4.65394	4.57458
B73_TE_homo_449917	-0.692601	1.87289	0.518579	0.999977	1.54731	16.1056	24.4505	3.97596	1.7476	1.7178
B73_TE_homo_700658	-0.846445	0.860283	0.518641	0.999977	0	2.2352	4.82608	0	0.646771	1.27149
B73_TE_homo_127692	0.918025	0.661496	0.518648	0.999977	0	2.82322	2.82374	0.163991	0.432487	0.566817
B73_TE_homo_932242	0.918025	0.661496	0.518648	0.999977	0	24.0602	31.1694	0	0	0
B73_TE_homo_1187716	0.918025	0.661496	0.518648	0.999977	7.30825	6.09532	8.09376	9.63034	7.196	6.65723
B73_TE_homo_883087	-1.17907	1.40329	0.518649	0.999977	2.65099	3.44919	1.39636	6.81195	0	7.35772
B73_TE_homo_534225	0.51122	2.80109	0.518656	0.999977	9.93255	4.30772	0	6.38063	7.47882	11.0269
B73_TE_homo_595278	-0.61672	2.26778	0.518657	0.999977	4.72502	7.80283	13.0184	4.66975	3.69459	5.64915
B73_TE_homo_155709	-0.82002	1.21605	0.51866	0.999977	3.9654	0	3.34191	5.09471	4.47868	2.64139
B73_TE_homo_477964	-0.398031	6.10043	0.518667	0.999977	0	3.40161	24.7877	3.359	2.95284	5.80499
B73_TE_homo_150176	1.20748	0.376274	0.518669	0.999977	79.2872	9.67125	49.5935	47.7504	36.3798	30.258
B73_TE_homo_150183	1.20748	0.376274	0.518669	0.999977	3.05719	15.9108	6.44126	0	6.90584	10.1821
B73_TE_homo_245067	1.20748	0.376274	0.518669	0.999977	1.44142	1.87541	0	0	2.44199	3.20047
B73_TE_homo_700497	1.20748	0.376274	0.518669	0.999977	6.96861	0	0	0	11.0189	1.54729
B73_TE_homo_888997	1.20748	0.376274	0.518669	0.999977	0	0	0.306962	0	0.219402	0.215661
B73_TE_homo_904196	1.20748	0.376274	0.518669	0.999977	15.5366	20.2145	39.2811	15.969	7.01905	3.44969
B73_TE_homo_1042295	1.20748	0.376274	0.518669	0.999977	79.1775	56.1912	30.331	49.322	37.9384	66.592
B73_TE_homo_1093238	1.20748	0.376274	0.518669	0.999977	16.0632	12.5398	3.38439	4.12758	21.771	3.56662
B73_TE_homo_1157207	1.20748	0.376274	0.518669	0.999977	5.76566	1.87541	0	5.55575	0	0
B73_TE_homo_1218981	1.20748	0.376274	0.518669	0.999977	4.2442	11.6332	10.1345	5.52562	9.65107	4.77467
B73_TE_homo_917226	-0.85698	0.797326	0.518673	0.999977	0	2.07677	2.52226	0	0	0
B73_TE_homo_7885	-0.652852	1.39983	0.518678	0.999977	0.465715	0	0	1.19669	2.10399	0
B73_TE_homo_921281	-0.670635	2.10464	0.518712	0.999977	1.35149	0	0	1.73638	2.28964	0.750199
B73_TE_homo_73611	-1.17143	1.38844	0.518732	0.999977	1.16932	1.36925	3.20275	1.65256	1.05654	0.519262
B73_TE_homo_769996	-1.17143	1.38844	0.518732	0.999977	0	1.68052	0	0	0	1.07546
B73_TE_homo_1129526	-1.17143	1.38844	0.518732	0.999977	0	24.3572	24.1587	36.0781	75.0605	86.7702
B73_TE_homo_571464	-0.380148	4.86753	0.518761	0.999977	0.468304	2.74188	1.48002	0	0	0
B73_TE_homo_787300	0.598028	1.8791	0.518785	0.999977	0	21.8096	23.9977	33.6852	70.3895	80.6413
B73_TE_homo_460630	-0.933007	2.8469	0.518793	0.999977	0	2.44024	1.48185	0.301209	0	0
B73_TE_struc_21559	0.418587	5.72311	0.518798	0.999977	0.159618	0.830709	0.672603	0	0.180279	0.35441
B73_TE_homo_1011749	-0.807695	1.35791	0.5188	0.999977	0.441961	0.287516	0.814779	0.283914	0.249584	0.367993
B73_TE_homo_1339440	-2.09982	5.0366	0.518829	0.999977	7.50306	14.3992	12.2515	7.95289	7.83869	7.28855
B73_TE_struc_5892	-0.682277	1.64875	0.518842	0.999977	7.06046	0	0	2.09336	0	0.602954
B73_TE_homo_1053196	-0.484566	7.12003	0.518877	0.999977	2.96497	2.2044	2.67726	4.89775	1.43518	4.23213
B73_TE_homo_140202	-0.589596	2.16736	0.518894	0.999977	1.57561	0.410003	0.663937	4.04867	1.06774	2.79875
B73_TE_homo_468806	-1.04204	0.701211	0.518898	0.999977	0.0220479	0.0286864	0.13936	0.056654	0.0498037	0.0244772
B73_TE_homo_1232325	-1.04204	0.701211	0.518898	0.999977	1.03506	4.7135	2.45339	2.99214	5.2607	4.02189
B73_TE_homo_50147	1.25835	2.63817	0.518912	0.999977	122.288	58.3395	68.7067	83.7943	27.6234	31.6778
B73_TE_homo_1147785	-2.09366	4.75869	0.518927	0.999977	8.71476	11.3387	13.771	44.7866	9.84281	14.5125
B73_TE_homo_434912	-0.409166	4.70578	0.518927	0.999977	0.555955	0.813768	1.02493	1.33929	0.313959	0.385758
B73_TE_homo_1009528	-0.478493	2.9812	0.518948	0.999977	29.4849	46.5832	6.65596	48.7055	57.0883	51.4386
B73_TE_homo_1135438	0.997791	0.655325	0.518964	0.999977	26.8759	32.2074	37.9986	33.6213	27.9584	32.978
B73_TE_homo_1163132	0.997791	0.655325	0.518964	0.999977	34.0757	22.1678	17.9487	16.4176	28.8649	33.1015
B73_TE_homo_471979	-0.421714	4.50303	0.518967	0.999977	0	1.55203	1.50796	0.306516	0.269454	0
B73_TE_homo_1178193	0.662542	1.45707	0.518981	0.999977	0.898323	1.1688	0.630897	0.769438	0	0
B73_TE_struc_19810	0.746851	1.47198	0.518985	0.999977	5.08849	1.65515	0.670064	4.08603	0.718393	2.11843
B73_TE_homo_105366	-0.396457	5.74494	0.518995	0.999977	4.18556	2.33391	0	0	2.70134	0
B73_TE_homo_521682	-1.24355	3.02368	0.519038	0.999977	2.25501	2.60798	2.11161	0.321913	2.26391	1.39082
B73_TE_struc_7524	-0.808562	0.95873	0.519055	0.999977	2.96745	1.93046	3.90761	2.85942	0	2.47081
B73_TE_homo_1262316	0.924141	1.15263	0.519067	0.999977	3.32981	3.14162	3.09755	5.75419	3.89278	5.44777
B73_TE_homo_389440	-0.488909	2.95112	0.519107	0.999977	0	1.21606	1.18153	0.48033	0	0
B73_TE_homo_922587	0.930315	1.89492	0.519123	0.999977	6.06547	13.8105	3.19486	3.89644	10.2759	6.73379
B73_TE_homo_436771	-0.95166	0.815164	0.519148	0.999977	0.479863	0	0	0	1.08395	1.59821
B73_TE_homo_855711	0.703347	2.20143	0.51915	0.999977	16.0632	29.2596	27.0751	20.6379	14.514	35.6662
B73_TE_homo_1306691	-2.09578	4.78065	0.519156	0.999977	0.877122	0.228243	1.29362	0.450768	0.396263	1.36327
B73_TE_homo_1066217	-0.673096	1.12959	0.519158	0.999977	1.12909	0.367263	0	0.362662	1.27524	0.940123
B73_TE_homo_194384	-0.704496	0.738659	0.51916	0.999977	5.44151	9.43988	0	2.3304	0	0
B73_TE_homo_492831	-0.704496	0.738659	0.51916	0.999977	0.0276851	0.324188	0.145826	0	0	0.0614711
B73_TE_homo_1188436	-0.704496	0.738659	0.51916	0.999977	0	0.350059	0	0	4.55815	2.98695
B73_TE_homo_1258985	0.38882	6.07131	0.519162	0.999977	0	0	0	1.72104	0.75647	0.371786
B73_TE_homo_550948	-0.940049	1.89099	0.519166	0.999977	0.960538	4.99899	1.68648	0.822727	0.361623	1.06637
B73_TE_struc_6647	0.544863	3.45316	0.519219	0.999977	3.28693	4.27659	0	1.40767	3.71239	4.86545
B73_TE_homo_1364	-1.11283	0.806109	0.519248	0.999977	6.3182	4.11028	3.32798	8.11758	14.2721	7.01436
B73_TE_homo_13146	-1.11283	0.806109	0.519248	0.999977	9.88936	0	0	21.1763	7.4463	10.979
B73_TE_homo_521836	-1.11283	0.806109	0.519248	0.999977	13.1069	3.93537	9.5591	9.0675	4.55492	6.71588
B73_TE_homo_667720	-1.11283	0.806109	0.519248	0.999977	0	1.43382	5.80462	2.83171	1.24466	4.89374
B73_TE_homo_822552	-1.11283	0.806109	0.519248	0.999977	6.18421	3.21849	2.60592	5.5618	2.79388	5.49248
B73_TE_homo_863044	-1.11283	0.806109	0.519248	0.999977	4.83947	2.09887	3.39879	6.21772	21.8636	16.1181
B73_TE_homo_873957	-1.11283	0.806109	0.519248	0.999977	28.8025	18.1863	12.0477	22.312	20.0925	20.6904
B73_TE_homo_1011504	-1.11283	0.806109	0.519248	0.999977	1.00769	1.31109	1.48618	1.68307	1.47956	1.34246
B73_TE_homo_1124525	-1.11283	0.806109	0.519248	0.999977	3.38475	6.60581	1.78285	4.3487	3.82288	1.87885
B73_TE_homo_1334273	-1.96016	4.41875	0.519266	0.999977	9.67072	7.54949	6.11262	12.4249	10.9225	6.44176
B73_TE_homo_662472	0.836279	2.17026	0.519289	0.999977	6.42529	16.7198	3.38439	8.25516	7.25699	10.6999
B73_TE_homo_1113851	-0.887398	1.00234	0.519307	0.999977	13.9258	2.0132	3.26006	25.8437	15.7284	18.8958
B73_TE_struc_29447	-1.08933	0.815061	0.519309	0.999977	3.97435	3.18215	4.18682	9.03408	2.07175	5.43047
B73_TE_homo_735318	-1.23251	2.09538	0.519315	0.999977	4.0632	4.52358	4.28041	5.54327	4.35259	4.69691
B73_TE_homo_1046822	-1.20155	1.55283	0.519323	0.999977	54.156	40.264	28.5256	24.8497	26.214	8.58901
B73_TE_homo_98497	0.726104	1.05653	0.519331	0.999977	0.223653	0	0.157073	0.0957826	0.252603	0.0827653
B73_TE_homo_516761	0.75882	1.25753	0.519332	0.999977	0.15652	1.42553	0.989326	0.201096	0.353561	0.173766
B73_TE_struc_29157	-0.589617	4.29947	0.51934	0.999977	0	0	0	11.0694	9.73096	0
B73_TE_homo_869736	-0.755393	1.45798	0.519341	0.999977	14.8664	5.80275	3.13222	13.3701	10.0744	13.2035
B73_TE_homo_320451	0.630376	3.02141	0.519343	0.999977	2.57886	0	3.80341	0	0.582534	0
B73_TE_homo_246374	-0.953026	0.867759	0.519381	0.999977	11.8998	6.63543	7.16337	2.1841	3.84002	15.0982
B73_TE_homo_1304377	-1.97896	3.80881	0.519398	0.999977	11.0415	4.78868	3.87726	18.9147	8.31383	24.5162
B73_TE_homo_535115	0.936515	0.934017	0.519446	0.999977	18.052	2.93591	7.13139	20.2939	15.2915	10.0205
B73_TE_homo_347760	1.05699	1.44879	0.519463	0.999977	4.34075	7.53028	12.1941	9.29493	3.26841	1.60634
B73_TE_homo_133404	-1.07446	0.682644	0.51948	0.999977	218.933	108.97	145.502	198.22	210.762	174.543
B73_TE_homo_976478	-1.07446	0.682644	0.51948	0.999977	4.52197	1.96117	0	2.9049	7.66095	5.02022
B73_TE_homo_124197	0.731899	1.33894	0.519523	0.999977	0.139331	0.253796	0.293559	0.286418	0.283259	0.247493
B73_TE_homo_312673	-0.62728	1.269	0.519539	0.999977	0	0.285381	0.539152	0	0.165154	0
B73_TE_homo_1191885	-1.45332	3.81802	0.519543	0.999977	1.3996	1.04058	0.52658	1.28443	0.677472	0.554934
B73_TE_homo_780998	-0.705233	1.30788	0.519547	0.999977	3.00271	0.9767	1.31801	2.25042	1.41308	3.05576
B73_TE_homo_449076	-0.569692	2.11439	0.51957	0.999977	7.23064	10.7517	19.587	17.2526	6.99993	9.1741
B73_TE_homo_471850	1.2476	0.839013	0.51958	0.999977	15.8556	13.1279	12.1478	29.6307	13.0239	20.803
B73_TE_homo_1154642	1.2476	0.839013	0.51958	0.999977	0.144416	0.187899	0.532477	0	0	0.160328
B73_TE_homo_1351795	-2.2687	5.05329	0.519586	0.999977	0.26905	3.85065	1.7006	0	0.303877	0.298695
B73_TE_homo_397878	-0.607185	2.89086	0.519596	0.999977	0	0.92597	0.249911	0	0	0.175578
B73_TE_struc_5162	-0.844303	0.522033	0.519668	0.999977	0	2.45042	1.41717	0	0.303877	0.298695
B73_TE_homo_477733	-0.844303	0.522033	0.519668	0.999977	0.946547	0.246309	0.598289	1.0945	1.6036	1.57626
B73_TE_homo_511497	-0.844303	0.522033	0.519668	0.999977	0.356961	0.464438	0.376043	0.91724	0.403166	2.37775
B73_TE_homo_601622	-0.844303	0.522033	0.519668	0.999977	0.517414	0.897604	1.27184	1.55113	1.94796	1.91475
B73_TE_homo_608140	-0.844303	0.522033	0.519668	0.999977	5.66908	6.41807	11.4014	5.39175	5.40504	6.62066
B73_TE_homo_1232175	-0.844303	0.522033	0.519668	0.999977	0	10.1223	3.72535	0	0	0
B73_TE_homo_108444	1.20144	0.373509	0.519683	0.999977	0	16.5948	6.71817	0	0	0
B73_TE_homo_115440	1.20144	0.373509	0.519683	0.999977	0	26.0453	9.22609	0	0	0
B73_TE_homo_138559	1.20144	0.373509	0.519683	0.999977	0.260306	0	0.63985	0	0.098	0
B73_TE_homo_377537	1.20144	0.373509	0.519683	0.999977	0	0.786656	3.18467	0	1.36575	0
B73_TE_homo_450823	1.20144	0.373509	0.519683	0.999977	3.06957	0.998449	4.04208	1.31459	0.866725	1.98788
B73_TE_homo_672133	1.20144	0.373509	0.519683	0.999977	1.73498	4.51472	5.48317	3.34362	2.93933	0
B73_TE_homo_1041421	1.20144	0.373509	0.519683	0.999977	0	3.00752	4.87022	8.90953	13.0537	5.13246
B73_TE_homo_1113958	1.20144	0.373509	0.519683	0.999977	0.31649	0.329426	0.133364	0.0813248	0.0714914	0.28109
B73_TE_homo_1149321	1.20144	0.373509	0.519683	0.999977	0.539761	1.98979	3.31693	0.924641	0.609628	0.89885
B73_TE_homo_1206376	-0.711387	1.2188	0.519728	0.999977	0	5.30359	0	10.4743	4.60389	13.5762
B73_TE_homo_296101	-1.12285	1.01878	0.519754	0.999977	0.280394	1.45927	2.06768	0.720495	0.633376	0
B73_TE_homo_495513	-1.12285	1.01878	0.519754	0.999977	0.138658	1.26285	1.0225	0.178147	0.313213	0.307872
B73_TE_homo_1063198	-1.12285	1.01878	0.519754	0.999977	10.4337	10.8602	9.52597	8.93678	7.07057	10.8111
B73_TE_homo_409386	-0.64978	3.11272	0.519767	0.999977	1.06337	1.10684	1.34426	1.36621	0.480406	0.94443
B73_TE_homo_611242	0.930859	1.34554	0.519788	0.999977	0.138658	1.26285	1.0225	0.178147	0.313213	0.461809
B73_TE_homo_606512	0.929094	1.12161	0.519839	0.999977	10.4337	10.8602	9.52597	8.93678	7.07057	10.8111
B73_TE_homo_1002755	0.566283	2.99955	0.519851	0.999977	5.93491	0.965232	3.12609	7.62512	1.67578	6.58883
B73_TE_homo_397858	1.01693	0.664728	0.519867	0.999977	8.6815	7.53028	12.1941	18.5899	9.80524	22.4888
B73_TE_homo_444205	-0.806182	2.4021	0.519869	0.999977	3.64512	2.03256	6.03425	4.68322	3.52881	4.3358
B73_TE_homo_1090029	0.47713	3.76833	0.519877	0.999977	15.9282	10.3621	4.19494	4.0929	11.6935	7.0733
B73_TE_homo_820054	0.669368	2.31986	0.51988	0.999977	40.0449	40.5239	24.374	42.3029	29.1472	38.5296
B73_TE_homo_870253	0.503944	3.43574	0.519892	0.999977	102.108	19.8515	16.6914	51.2689	42.4185	25.4081
B73_TE_homo_635330	-0.646582	2.20065	0.519904	0.999977	157.675	30.5543	31.8073	56.0328	37.8905	44.6933
B73_TE_homo_560561	-0.61431	1.10636	0.519921	0.999977	64.7231	9.02257	4.87022	23.7588	5.22149	15.3974
B73_TE_homo_600187	1.48086	5.251	0.519936	0.999977	88.7321	16.1491	7.65053	33.59	22.5192	13.9261
B73_TE_homo_1192006	1.48086	5.251	0.519936	0.999977	104.25	12.3308	24.9599	66.97	112.393	57.8685
B73_TE_struc_22326	-0.676056	1.5652	0.51996	0.999977	86.815	60.2423	70.1163	48.3337	49.0262	25.7015
B73_TE_homo_700487	-0.944803	1.12166	0.519964	0.999977	0.134239	0.174658	0	0	0.758078	0.596121
B73_TE_homo_536652	-0.659399	1.33382	0.519972	0.999977	0.133405	0.173572	0.234228	0	0.0502243	0.0493679
B73_TE_homo_1279333	-1.03449	1.27233	0.52001	0.999977	4.4863	0	1.18153	7.20495	4.43363	7.47092
B73_TE_homo_292260	-0.918925	1.02992	0.520021	0.999977	0.403182	0.262289	0.318552	0.777008	0.227685	0.223803
B73_TE_homo_1122027	0.911395	0.658285	0.520058	0.999977	7.11653	2.13675	2.88345	7.73661	2.47314	3.95033
B73_TE_homo_1147774	-2.03723	4.3704	0.520092	0.999977	1.30049	0	0.685005	0.835428	0.367206	0.360945
B73_TE_struc_3325	-0.812669	1.4062	0.520101	0.999977	3.40857	5.49537	6.94739	3.61768	4.85407	4.27772
B73_TE_homo_399594	0.738625	1.06304	0.520107	0.999977	15.6506	13.5752	9.15958	4.46839	3.92809	5.79167
B73_TE_homo_545869	-2.02717	6.23922	0.520126	0.999977	234.49	188.141	156.449	411.737	370.78	351.441
B73_TE_homo_739826	-0.616176	1.94656	0.520127	0.999977	0.689886	0	0	0.66477	0.389593	0.191475
B73_TE_homo_538010	-0.988108	0.825919	0.520158	0.999977	0.696008	0.301857	0.244405	0	0.262033	0.772696
B73_TE_homo_1325917	-1.9341	3.67562	0.52018	0.999977	7.78956	13.5132	13.6766	13.344	0	5.76523
B73_TE_homo_1132601	0.962161	1.73903	0.520197	0.999977	9.54892	12.424	10.0594	10.4281	14.5597	11.6612
B73_TE_homo_295502	0.535898	3.81888	0.520257	0.999977	0.767393	0.748836	2.22315	0.98594	0.866725	1.06493
B73_TE_homo_407943	0.388623	5.44959	0.520278	0.999977	0.875502	0.414221	1.42538	1.32935	0	0
B73_TE_homo_1372671	-2.11753	4.7513	0.520281	0.999977	6.51734	4.23983	3.43288	9.769	7.36095	4.82363
B73_TE_homo_953044	-0.453454	3.58206	0.520322	0.999977	0.995283	0.575535	2.32998	0.710406	0.374704	0.613859
B73_TE_homo_414953	-0.831438	0.968531	0.520332	0.999977	6.34843	7.07991	3.82161	3.49561	6.14587	2.01369
B73_TE_homo_190534	-1.01651	0.705808	0.520343	0.999977	1.46998	1.91258	1.54857	3.1477	4.24288	2.35726
B73_TE_homo_20501	0.999316	1.22581	0.520345	0.999977	1.23886	6.4475	2.61018	6.36673	1.39922	2.75073
B73_TE_homo_307080	0.729632	2.45388	0.520361	0.999977	4.36455	4.46182	6.89681	4.40592	0.704214	3.46103
B73_TE_homo_92905	0.722082	1.23738	0.520423	0.999977	0.19765	0.17144	0.902268	0	0	0.0731424
B73_TE_homo_1147838	-1.81409	3.58229	0.520424	0.999977	0	7.0045	5.67135	0	0	0.249031
B73_TE_struc_26133	0.517983	2.40504	0.520427	0.999977	2.65719	0	0.46654	1.13798	0.500189	1.96664
B73_TE_homo_1153364	-0.568051	4.88328	0.520446	0.999977	0.0812195	0.317022	0.727272	0	0	0.0450843
B73_TE_homo_110871	-0.531082	2.38846	0.520456	0.999977	0.0935568	0.852082	1.1827	0	0	0.103865
B73_TE_homo_1167048	-0.845704	0.969189	0.52046	0.999977	0	0.516475	0.52272	0	0	0
B73_TE_homo_425090	0.739941	1.09572	0.520461	0.999977	10.9882	1.19139	3.85853	2.35292	0	1.01657
B73_TE_homo_407097	0.615134	3.06617	0.520471	0.999977	7.33051	0	2.2064	5.38182	0	0
B73_TE_homo_1175721	-0.762322	1.48673	0.520481	0.999977	61.1868	19.0371	21.0188	61.5227	79.6231	59.0683
B73_TE_homo_1267817	0.682974	1.75873	0.520492	0.999977	51.8417	10.5392	15.3599	49.9543	69.5306	61.1508
B73_TE_homo_45298	0.772669	1.14606	0.520505	0.999977	59.0096	3.87762	6.90713	65.8596	92.2299	81.393
B73_TE_homo_100915	-0.571602	2.08807	0.520514	0.999977	55.6125	1.20595	0.488213	77.4048	94.2166	68.4286
B73_TE_homo_906081	0.819699	1.57531	0.520542	0.999977	11.9295	0	1.39636	15.3269	49.4033	16.187
B73_TE_homo_874377	-1.03612	1.34687	0.52055	0.999977	5.78767	3.76514	6.09707	14.8719	13.0737	9.63805
B73_TE_homo_1205721	-0.845864	0.962563	0.520558	0.999977	11.8466	3.08271	2.49599	21.3086	8.02804	13.1519
B73_TE_homo_30990	1.01363	0.663126	0.520561	0.999977	110.569	25.6892	12.4799	101.47	107.041	56.9917
B73_TE_homo_507067	-0.938592	1.23794	0.520582	0.999977	17.7699	13.2116	9.80566	21.7435	30.583	10.3337
B73_TE_homo_15631	0.698978	1.11126	0.520608	0.999977	11.7548	15.2941	21.6706	7.55123	19.9145	16.3125
B73_TE_struc_8689	1.04669	0.756974	0.520621	0.999977	2.61582	2.87981	1.05987	2.58522	3.40893	3.12742
B73_TE_homo_734882	1.04669	0.756974	0.520621	0.999977	3.31729	3.11718	3.30048	4.73558	3.33038	2.6598
B73_TE_homo_346154	-0.463894	3.82491	0.52063	0.999977	15.7955	10.2757	8.31996	5.07348	4.46002	17.5359
B73_TE_homo_693824	-0.438016	3.96891	0.520648	0.999977	0.349233	0.340788	5.33458	0.224346	0	0.0969281
B73_TE_homo_298907	0.710611	1.04831	0.520652	0.999977	20.6879	13.0947	2.94512	5.02859	1.89452	1.86222
B73_TE_homo_920389	0.666982	1.96606	0.520701	0.999977	0.0596432	0.155203	0.0314158	0.0766291	0.0336817	0
B73_TE_homo_1234188	0.761374	1.42144	0.520707	0.999977	37.7667	20.3969	26.2735	28.381	24.9493	15.8219
B73_TE_homo_518177	-0.697292	2.38356	0.52071	0.999977	8.35005	2.17284	1.75929	12.8737	11.3171	12.9781
B73_TE_struc_19497	-0.375569	5.27697	0.520727	0.999977	0	1.00537	0.814019	0	0	0
B73_TE_homo_1115431	0.90814	0.65668	0.520729	0.999977	0	1.03948	1.89369	0	0	0
B73_TE_homo_1151036	0.90814	0.65668	0.520729	0.999977	47.4689	15.4404	25.6978	18.6351	7.4463	15.3706
B73_TE_homo_1204986	0.90814	0.65668	0.520729	0.999977	3.51011	2.10784	3.12887	2.08143	0.304959	1.49879
B73_TE_homo_340486	0.903647	0.958879	0.520731	0.999977	0.395712	4.63372	5.41926	0	0.893867	0
B73_TE_homo_22392	-1.17915	1.46784	0.520734	0.999977	12.6364	1.82679	5.91641	10.8234	3.17157	9.35248
B73_TE_homo_1191962	-1.17915	1.46784	0.520734	0.999977	5.57488	4.83562	1.95764	2.38752	0	10.3152
B73_TE_homo_825709	0.96084	0.68263	0.520744	0.999977	6.71951	2.91423	4.71915	4.31658	0	3.10828
B73_TE_struc_26304	0.96084	0.68263	0.520744	0.999977	0	3.74879	3.03529	1.05766	0	0
B73_TE_homo_1310779	-2.2934	7.5932	0.520745	0.999977	5.76128	10.4943	8.49698	22.2061	15.6169	12.7921
B73_TE_homo_993070	0.882491	0.947625	0.520779	0.999977	12.1895	13.4807	10.2729	18.7931	24.0927	19.2839
B73_TE_homo_1274053	0.59395	3.55314	0.520841	0.999977	34.1524	71.0967	28.7826	74.5939	61.7171	49.2901
B73_TE_homo_283704	0.815136	1.5672	0.52085	0.999977	1.8121	1.88617	3.05436	0.931271	0.818666	0.402353
B73_TE_homo_720875	-0.472431	3.00701	0.520872	0.999977	0	1.11339	1.80297	0	1.93301	2.85008
B73_TE_homo_925943	-0.516322	3.78545	0.520916	0.999977	0.817449	0.531788	0	0.525126	1.15408	0.453759
B73_TE_homo_149285	-0.620955	2.54577	0.520929	0.999977	0.437751	0.569554	2.76691	1.68726	0.988827	1.94393
B73_TE_homo_493080	0.558111	2.37841	0.520976	0.999977	7.65843	19.9286	12.1018	9.83949	0	4.25113
B73_TE_homo_465418	-0.461618	2.58301	0.520981	0.999977	0.970787	1.26308	3.57939	0	1.09645	1.61663
B73_TE_homo_848964	-0.633926	1.85539	0.520991	0.999977	0.0825909	0.64475	0.43503	0	0	0.091691
B73_TE_struc_2012	-0.500173	3.51339	0.520994	0.999977	0	27.1526	13.9555	0	0.409921	0
B73_TE_homo_408043	-0.589423	1.64787	0.521004	0.999977	0	4.23376	6.85593	0	0	0
B73_TE_homo_1083608	0.884955	2.22888	0.521028	0.999977	31.734	5.57957	9.93877	6.6116	18.4052	14.2826
B73_TE_homo_1088761	-0.553913	1.79746	0.521045	0.999977	9.62163	1.25186	5.06799	2.47236	2.17341	2.13635
B73_TE_homo_946359	-0.566661	1.64353	0.521057	0.999977	5.05956	1.9505	1.57927	4.33365	1.69318	5.20096
B73_TE_homo_1281906	-0.624092	1.34973	0.521063	0.999977	2.23984	0.242853	0	1.43886	1.26488	0.621657
B73_TE_homo_817215	0.90274	0.882377	0.521081	0.999977	3.99044	0	0	5.12689	4.50697	0
B73_TE_homo_834519	0.656222	1.0571	0.521082	0.999977	1.34748	0	1.41952	2.88539	0.507301	0
B73_TE_homo_989429	0.656222	1.0571	0.521082	0.999977	0.430135	0	0	0.368422	0.647749	0.477528
B73_TE_homo_581438	0.665768	2.13191	0.521085	0.999977	10.6817	5.28117	3.82591	10.1555	6.51472	4.50627
B73_TE_homo_179120	-0.453736	2.9385	0.521088	0.999977	35.9771	13.0026	11.2297	29.1034	32.3567	10.3551
B73_TE_homo_319866	0.909658	1.30072	0.521101	0.999977	6.91353	8.99514	16.994	5.92164	6.50702	7.67529
B73_TE_homo_945275	-0.803882	1.22267	0.521102	0.999977	1.40926	11.0015	8.90761	1.81061	1.59168	4.69362
B73_TE_homo_591847	-0.931571	0.984311	0.521113	0.999977	0	0.0521609	0	0.103015	0.226397	0.178029
B73_TE_homo_591865	-0.931571	0.984311	0.521113	0.999977	1.96761	2.56004	3.45465	1.68531	0.740765	4.36881
B73_TE_homo_21707	-0.75116	0.749786	0.521135	0.999977	0.157955	0.411028	0.166399	0.202939	0.0892005	0
B73_TE_homo_151806	-0.75116	0.749786	0.521135	0.999977	0.263579	0.085735	0.347087	0.084661	0	0.438931
B73_TE_homo_156298	-0.4529	4.24508	0.521182	0.999977	0.126914	0	0	0.652232	0	0.422693
B73_TE_homo_810898	-0.915549	0.774383	0.521197	0.999977	34.1183	14.797	11.9807	38.9644	17.1265	12.6258
B73_TE_homo_1157499	-0.915549	0.774383	0.521197	0.999977	310.685	85.296	18.0161	186.765	135.209	142.397
B73_TE_homo_47721	-1.00166	0.558075	0.521199	0.999977	193.337	24.6617	3.99358	141.246	77.0692	75.7551
B73_TE_homo_238899	-1.00166	0.558075	0.521199	0.999977	106.288	32.2676	22.3939	95.5901	48.0182	27.533
B73_TE_homo_609046	-1.00166	0.558075	0.521199	0.999977	106.002	32.7264	17.0342	87.716	38.5549	57.8435
B73_TE_homo_742844	-1.00166	0.558075	0.521199	0.999977	82.3029	35.6945	22.7704	59.8137	39.436	47.993
B73_TE_homo_513899	-0.808127	1.64358	0.521228	0.999977	3.27651	0.852608	1.0355	1.26289	1.11019	2.91002
B73_TE_struc_4156	-0.675187	1.75978	0.521321	0.999977	2.71642	0.785404	2.22572	1.16335	1.36357	2.68065
B73_TE_homo_1089422	-0.40047	7.74689	0.521322	0.999977	0.123162	0.480735	0.64873	0.158237	0.278208	0.546929
B73_TE_homo_140880	0.605769	3.20763	0.521326	0.999977	0.0802821	0	0.0422869	0.103146	0.0906739	0.311947
B73_TE_homo_618084	-0.820976	0.843223	0.521342	0.999977	8.30129	0	2.91502	14.2206	9.37581	6.14397
B73_TE_homo_991998	-0.820976	0.843223	0.521342	0.999977	17.2315	5.60493	36.3053	27.6736	29.1929	33.4776
B73_TE_homo_32378	-1.37586	2.38366	0.521351	0.999977	13.7021	23.7703	19.2462	11.7363	20.6343	15.2119
B73_TE_homo_472396	0.989841	1.15036	0.521363	0.999977	0	11.8851	9.62308	0	3.43905	0
B73_TE_homo_142440	0.905868	1.24957	0.521369	0.999977	31.7948	28.6394	15.459	21.996	30.3857	29.8676
B73_TE_homo_1216954	-0.685914	2.79101	0.521407	0.999977	0	0	0	0.214341	0	0.123474
B73_TE_homo_621620	-0.589322	1.32241	0.521413	0.999977	0	4.32661	0	0	2.50387	2.46118
B73_TE_homo_343445	-1.22271	2.08833	0.521416	0.999977	42.515	30.4238	28.3656	35.5049	36.8139	27.533
B73_TE_homo_199518	-0.553443	1.86003	0.521422	0.999977	0.281295	0	0.493888	0	0	0
B73_TE_homo_970300	-1.01444	0.706599	0.521456	0.999977	0.279773	2.54807	2.35783	0	0	0
B73_TE_homo_1110188	0.908706	1.65067	0.521459	0.999977	3.36971	4.3843	1.77492	1.08234	0	0
B73_TE_homo_194703	-0.510255	2.81508	0.521471	0.999977	4.89151	3.18215	0	0	5.52467	5.43047
B73_TE_homo_777360	-0.625998	1.1767	0.52151	0.999977	27.0331	49.078	11.9211	36.3474	53.254	48.1583
B73_TE_homo_44076	-1.00424	1.18343	0.521542	0.999977	9.60833	7.19773	6.44126	4.48898	10.852	9.69727
B73_TE_homo_98770	-0.792901	1.24016	0.521543	0.999977	349.276	171.8	130.128	262.681	259.784	217.524
B73_TE_struc_9475	-0.437046	3.26395	0.52155	0.999977	1.30721	2.55121	2.75419	1.6795	0.738211	1.45125
B73_TE_homo_387806	-1.0634	0.796954	0.521561	0.999977	0	0.36092	0.350673	0	0	0
B73_TE_homo_153367	0.529327	3.18843	0.521563	0.999977	39.6724	11.4705	4.6437	73.6245	69.7008	68.5124
B73_TE_homo_157873	0.605143	2.22207	0.521588	0.999977	0.973279	0.316581	0.512655	0.937846	0	0.270129
B73_TE_homo_64298	-0.805416	1.0618	0.521594	0.999977	16.6026	14.401	29.1502	21.3309	31.2527	9.21595
B73_TE_homo_1040390	-0.589789	1.40798	0.521601	0.999977	3.75339	19.534	7.90808	0	8.47846	0
B73_TE_homo_125259	-0.537027	3.25774	0.52162	0.999977	10.729	0	1.88376	0	16.1571	1.9852
B73_TE_homo_1272927	-0.836373	0.749671	0.521658	0.999977	1.74966	0	0	0	3.29356	3.88488
B73_TE_homo_974047	-0.58378	1.47168	0.52166	0.999977	8.98323	0	1.89269	0	16.2336	3.98921
B73_TE_homo_568019	-0.915659	0.965694	0.521674	0.999977	2.91609	0	0	0	5.26969	4.53236
B73_TE_homo_603110	0.412813	5.17779	0.521711	0.999977	0	8.78533	0	3.71797	1.08947	0
B73_TE_homo_1246852	0.728318	0.845157	0.521739	0.999977	4.11163	0	0.866286	1.05652	2.7863	3.65173
B73_TE_homo_1257977	-0.385469	4.58783	0.521767	0.999977	3.86245	3.62945	2.33587	6.3409	4.68555	5.0821
B73_TE_homo_144094	-1.11917	0.928748	0.521774	0.999977	0.212258	3.03783	2.45965	0	0	0.47129
B73_TE_homo_511849	-1.11917	0.928748	0.521774	0.999977	0.146537	0.381317	0	0	0.331011	0.325367
B73_TE_homo_692935	-1.11917	0.928748	0.521774	0.999977	0.849506	16.0266	3.13222	0.40929	0	0.117888
B73_TE_homo_872879	-0.404866	3.57397	0.521807	0.999977	3.08681	2.97754	1.68198	2.66673	2.04373	2.48157
B73_TE_homo_1414707	-1.809	3.72526	0.52184	0.999977	0.569492	0.493975	1.39985	0	0	0
B73_TE_struc_838	0.439239	5.40188	0.521852	0.999977	12.6364	6.16542	15.8079	11.1617	12.4881	9.64475
B73_TE_homo_508593	-0.649507	1.11553	0.521853	0.999977	5.05456	0.939493	4.56409	4.63861	4.07773	2.0041
B73_TE_homo_485141	1.22182	0.751107	0.521871	0.999977	1.50732	0.980584	3.96976	0.968299	2.55365	0
B73_TE_homo_304238	1.01946	0.743317	0.521883	0.999977	0.57308	0.559222	0.754645	0	0	0
B73_TE_struc_29609	1.01946	0.743317	0.521883	0.999977	0.595199	0.193602	0.261257	0.254902	0.0560202	0
B73_TE_homo_638753	-0.418718	4.02702	0.521891	0.999977	0.622994	0	0	0.200105	1.40727	0.345819
B73_TE_homo_3876	-0.443988	3.80412	0.521921	0.999977	0	0.229233	0.123736	0.150908	0.132661	0
B73_TE_homo_1408526	-1.94957	5.30386	0.521929	0.999977	1.91219	0	0	0.614192	3.23956	3.18432
B73_TE_homo_112867	-1.64376	3.04989	0.521945	0.999977	0.251487	0.261767	0.105973	0.0646218	0.056808	0
B73_TE_homo_769308	0.393076	6.20002	0.521946	0.999977	456.634	184.963	213.293	531.332	583.858	435.209
B73_TE_homo_614578	-0.489877	2.45591	0.521964	0.999977	9.39898	16.3052	16.5024	0	0	0
B73_TE_homo_1351387	-1.93096	5.36044	0.521972	0.999977	1.63637	13.4841	11.4923	2.10239	3.0803	2.42223
B73_TE_homo_105620	-0.79888	1.49301	0.522028	0.999977	42.7548	66.7534	75.0673	150.145	103.016	110.753
B73_TE_homo_426529	0.598408	4.77043	0.522033	0.999977	0.426425	0.554818	0.14974	0.365245	0.160541	0
B73_TE_homo_1044261	-0.667272	1.77783	0.522045	0.999977	0.0507996	0.165237	0.107031	0.0326335	0	0.0563969
B73_TE_homo_1087958	-0.535623	2.70726	0.52208	0.999977	3.6252	8.75961	7.63799	7.31913	7.60397	4.02463
B73_TE_homo_337982	-0.857567	0.982383	0.522097	0.999977	0	16.5793	10.0678	0	7.196	21.2199
B73_TE_homo_1194643	0.504072	8.32245	0.522139	0.999977	2.6603	0	1.40126	5.12689	3.00465	4.43012
B73_TE_struc_29706	-0.608346	1.89266	0.522144	0.999977	0	17.8708	14.4695	7.05876	9.30787	9.14917
B73_TE_homo_107500	-0.801621	0.935792	0.522144	0.999977	6.59291	12.867	6.94535	16.941	18.6157	14.6387
B73_TE_homo_624324	-0.801621	0.935792	0.522144	0.999977	4.23905	0	1.91386	3.11217	0	0
B73_TE_homo_869669	-0.801621	0.935792	0.522144	0.999977	13.443	3.49811	0	10.3629	9.10983	0
B73_TE_homo_1113581	-0.693763	1.53134	0.52215	0.999977	0.21137	0	0	0	0.23873	0.234659
B73_TE_struc_29191	0.395881	9.0048	0.522155	0.999977	42.3567	44.0879	24.5415	48.9775	55.0153	44.6725
B73_TE_homo_1185279	-0.499054	2.1336	0.522172	0.999977	56.7255	41.4028	29.1502	44.4393	68.756	58.3677
B73_TE_homo_617760	-0.651002	1.18903	0.522179	0.999977	21.6624	17.6155	2.85256	17.3948	21.4081	18.0369
B73_TE_homo_170236	-1.05066	1.44823	0.522181	0.999977	41.2057	48.2511	43.4085	52.9407	34.9045	54.895
B73_TE_homo_155938	0.845746	0.970313	0.522196	0.999977	1.07392	1.39726	3.39398	1.7247	1.21292	0.596121
B73_TE_homo_703823	-0.872506	0.877074	0.522217	0.999977	0.402007	2.09219	2.96448	2.06598	0.454043	0.446301
B73_TE_homo_610031	-0.689035	0.841495	0.52222	0.999977	4.73865	2.05514	4.99197	9.13227	4.46002	9.64475
B73_TE_homo_887304	-0.689035	0.841495	0.52222	0.999977	4.19762	0.970932	0.982672	3.23584	3.58207	4.03878
B73_TE_homo_1253233	-1.42571	3.78975	0.522257	0.999977	1.49249	1.94186	0	5.75261	5.05703	4.97081
B73_TE_homo_542484	0.619417	1.69536	0.522262	0.999977	9.09821	5.26116	5.32477	2.59762	2.28353	2.2446
B73_TE_homo_909986	0.611096	1.56668	0.522262	0.999977	0.288091	0.234271	0.151746	0.0462672	0.162691	0.0399793
B73_TE_homo_998455	-0.505189	2.54746	0.522299	0.999977	12.4674	6.32351	4.45215	6.78727	10.0239	6.33404
B73_TE_homo_55069	0.94663	1.19944	0.522321	0.999977	3.96196	1.50874	1.83238	1.98646	1.52798	1.71649
B73_TE_homo_661609	0.94663	1.19944	0.522321	0.999977	1.99814	3.32192	4.91158	1.71147	0.877638	1.72535
B73_TE_struc_24485	-0.813435	1.07295	0.522327	0.999977	0.424706	0.221032	0.313187	0.0545658	0	0.0471501
B73_TE_homo_1288238	-2.1919	4.75433	0.522343	0.999977	0.220916	3.5929	2.32726	0.567663	0.124756	0
B73_TE_homo_1116145	0.672364	1.69996	0.522351	0.999977	0.4832	2.11467	1.01806	0	0	0.146302
B73_TE_struc_12550	-0.423054	4.50084	0.522359	0.999977	0.789775	0.0790438	0.383998	0.234161	0.205847	0.404675
B73_TE_homo_36494	-0.63704	1.51969	0.522366	0.999977	1.42695	3.71318	6.01292	1.22222	2.68609	1.05611
B73_TE_homo_878987	-0.560276	2.21395	0.522406	0.999977	79.51	66.5034	43.376	72.967	91.4054	78.813
B73_TE_struc_18623	0.403839	4.56359	0.522407	0.999977	0	2.21181	1.79084	2.1841	0	1.88727
B73_TE_homo_511747	-0.999458	0.558924	0.522408	0.999977	0.0755917	0.295055	0.557429	0.291359	0.170753	0.167841
B73_TE_homo_944805	-0.999458	0.558924	0.522408	0.999977	0.0772869	0.502787	0.56993	0.297893	0.174582	0.171605
B73_TE_homo_1131539	-0.999458	0.558924	0.522408	0.999977	0.296513	0.771582	1.56182	0.761916	0.334894	0.987552
B73_TE_homo_69713	-0.646227	1.01161	0.522438	0.999977	3.20585	0	0.844308	5.14857	0.905205	4.44885
B73_TE_homo_766108	0.980415	0.646705	0.52245	0.999977	2.35644	1.14973	0.620603	3.78442	1.33073	1.30804
B73_TE_homo_990569	0.980415	0.646705	0.52245	0.999977	3.2401	1.68627	0	3.33029	1.4638	2.15826
B73_TE_homo_769948	0.475353	2.70926	0.52249	0.999977	10.2642	23.1481	22.3467	19.3415	15.4571	23.55
B73_TE_struc_1662	0.725368	0.843697	0.522525	0.999977	11.2047	4.85944	3.93456	11.9964	2.10917	8.29284
B73_TE_homo_757371	0.725368	0.843697	0.522525	0.999977	19.5121	14.5069	4.40468	7.16257	9.44475	7.73643
B73_TE_homo_1182940	0.725368	0.843697	0.522525	0.999977	23.6933	22.0194	32.0913	17.3948	11.4686	22.5462
B73_TE_homo_277415	-0.570128	1.99525	0.522541	0.999977	18.2695	19.8086	14.4346	9.78021	13.7562	11.8315
B73_TE_homo_814769	-1.45557	2.62472	0.522551	0.999977	9.88936	8.57798	3.47268	0	11.1694	0
B73_TE_homo_1243924	-1.58159	3.1854	0.522552	0.999977	8.00387	15.6206	10.348	14.9575	11.9162	8.07796
B73_TE_homo_1088768	0.718942	1.12187	0.522559	0.999977	2.20083	0.715869	6.66563	0	0	0
B73_TE_homo_807241	-1.06839	0.685032	0.522576	0.999977	0.717978	1.24554	0.25212	0	0.270304	0
B73_TE_homo_854196	-0.819173	0.843953	0.522579	0.999977	0.596057	0.258508	0.209307	0	0.673211	0.220577
B73_TE_homo_1125056	-0.819173	0.843953	0.522579	0.999977	84.5984	88.6512	84.3035	113.979	3.61536	55.3364
B73_TE_homo_1137393	-0.819173	0.843953	0.522579	0.999977	426.717	237.942	168.573	487.055	2.15157	321.462
B73_TE_homo_1195054	0.735287	2.03884	0.522592	0.999977	12.891	17.3936	17.6039	18.4026	8.08871	11.1311
B73_TE_homo_904860	1.08879	0.731189	0.522595	0.999977	0.451838	1.17577	1.90397	0	1.53097	1.00325
B73_TE_homo_204244	-0.667405	1.18186	0.52261	0.999977	0.651361	1.69496	1.80123	1.15069	1.10351	1.62704
B73_TE_homo_464360	1.00869	1.15704	0.522614	0.999977	0	4.72748	8.93133	1.55608	2.73586	0
B73_TE_homo_1259748	1.10378	2.2304	0.522634	0.999977	1.47938	9.62407	6.6235	0.475175	4.17719	1.64239
B73_TE_homo_688618	-0.399209	5.29392	0.522654	0.999977	1.51334	2.95349	0.797122	1.94433	0.854615	1.68009
B73_TE_homo_243850	-0.539227	3.32687	0.522656	0.999977	24.137	27.7098	11.9658	21.8901	17.6396	17.3389
B73_TE_homo_338656	0.558301	2.3252	0.522658	0.999977	0	0	0.0890927	0	0.143278	0.140835
B73_TE_homo_1398728	-1.95628	5.37906	0.522666	0.999977	6.73942	2.19215	3.54985	4.32937	0	5.61149
B73_TE_homo_203305	-1.33203	4.07254	0.522697	0.999977	0.114842	0.448258	0.362943	0.295095	0.259414	0.127495
B73_TE_homo_1043635	-0.568748	2.30685	0.522708	0.999977	2.38235	1.93729	1.88228	0	2.35439	2.31424
B73_TE_homo_222509	0.937963	2.39823	0.522717	0.999977	1.97444	0	4.85331	0	0	0
B73_TE_homo_19730	-1.17412	1.79707	0.522727	0.999977	3.1904	1.23647	1.2395	4.15714	4.44671	1.95937
B73_TE_homo_447974	0.574284	2.70448	0.52273	0.999977	0.050769	0.26422	0.106966	0.130455	0.0573406	0.0563629
B73_TE_homo_196470	-0.697654	1.38624	0.522731	0.999977	0.405229	0.790861	1.06723	0.520635	0.457683	0.224939
B73_TE_homo_804909	-0.670825	1.56069	0.522754	0.999977	0.82711	0.358715	0	0.354221	1.24556	0.612162
B73_TE_homo_1234871	0.752212	1.69304	0.522765	0.999977	1.05187	0.273715	0	0.540571	0	0.467105
B73_TE_homo_66730	1.00199	0.657158	0.522773	0.999977	1.28288	0.556383	0.225244	0.549413	0.724471	0.712118
B73_TE_homo_536294	1.00199	0.657158	0.522773	0.999977	2.0729	2.37339	1.39758	1.70448	2.34122	1.47283
B73_TE_homo_673225	1.00199	0.657158	0.522773	0.999977	3.29425	4.61582	2.6695	1.62786	1.71723	1.68795
B73_TE_homo_1011330	1.00199	0.657158	0.522773	0.999977	2.07966	2.31928	2.50381	1.90852	1.00665	3.62812
B73_TE_homo_333742	0.896737	0.650703	0.522795	0.999977	0	0.385339	0.436798	0	0	0.0657596
B73_TE_struc_8213	-0.560746	2.1053	0.522797	0.999977	0	0.319535	0.258719	0	0.110952	0
B73_TE_homo_1415934	-2.05986	4.50912	0.522809	0.999977	0.0516897	0.67253	0.435624	0	0	0
B73_TE_homo_1310780	-2.10783	4.7671	0.52286	0.999977	0	1.51764	1.47455	0	0	0
B73_TE_homo_739879	-0.536816	2.75231	0.522893	0.999977	0	1.39613	1.53413	0	0	0
B73_TE_homo_1265660	-0.829563	0.975487	0.52292	0.999977	2.66497	4.33421	3.5093	1.28397	0	1.10948
B73_TE_homo_874058	-0.600963	1.99518	0.522922	0.999977	1.6305	5.30359	5.72556	2.79314	0	1.81016
B73_TE_homo_1235860	-0.729362	1.12939	0.522928	0.999977	1.02044	0	1.07499	1.31105	0.576261	2.26574
B73_TE_homo_10783	-1.0687	0.898652	0.522946	0.999977	5.52076	2.99292	3.3926	14.1861	3.11769	14.3011
B73_TE_homo_466536	0.668357	1.06348	0.522947	0.999977	1.97701	0.643069	0	1.27002	1.67469	0.548711
B73_TE_homo_18181	-0.499387	2.49476	0.522954	0.999977	10.9015	11.5911	8.15016	14.3074	10.8563	16.7876
B73_TE_homo_341344	-0.764172	0.951377	0.522955	0.999977	0	0.144792	0.263777	0.0357445	0	0
B73_TE_homo_27105	-0.834434	0.750432	0.522965	0.999977	0	0.0578981	0.093757	0	0.351818	0.0988054
B73_TE_homo_1173660	-0.56267	2.053	0.523045	0.999977	2.35461	3.06356	0	1.51259	2.65939	5.22809
B73_TE_homo_174066	0.547836	2.08035	0.523066	0.999977	0.428422	0.398154	0.2579	0	0	0
B73_TE_homo_29188	1.11297	1.09736	0.523069	0.999977	1.8736	0.812576	1.97376	4.01198	0	2.08004
B73_TE_homo_236599	0.863952	1.11991	0.523069	0.999977	0.123443	0	0.0650208	0.237897	0.139421	0.274088
B73_TE_homo_641497	0.863952	1.11991	0.523069	0.999977	1.3782	1.00866	0.937673	1.40181	0.681012	0.510019
B73_TE_homo_707487	0.730679	1.09074	0.523088	0.999977	1.52907	0.918213	0.867361	1.96454	1.99269	0.783484
B73_TE_homo_1232443	0.627929	1.67511	0.523089	0.999977	1.62005	2.10784	1.70666	2.08143	9.14876	3.59711
B73_TE_homo_610020	0.662577	1.23936	0.523101	0.999977	2.6886	3.49811	2.83233	3.45429	9.10983	1.49242
B73_TE_homo_1216963	0.503009	6.71916	0.52313	0.999977	69.0869	41.4869	78.3787	81.9344	52.0197	58.9993
B73_TE_homo_226727	-1.39313	2.86426	0.523137	0.999977	0	0.839785	4.98631	1.10569	1.21499	1.19427
B73_TE_homo_1375700	-1.06122	8.697	0.52315	0.999977	1.05892	0	2.23105	1.36049	3.58795	2.35118
B73_TE_homo_266685	0.81338	0.878421	0.523156	0.999977	0	0	0	11.9768	0	6.89937
B73_TE_homo_1198424	0.58777	2.18605	0.523162	0.999977	0.0817714	0.638352	3.27343	0.210118	0.0923559	0
B73_TE_homo_676683	-0.674234	1.335	0.523178	0.999977	0	0	0.0852509	0.103972	0.0913998	0.0449207
B73_TE_homo_648794	0.660114	1.39578	0.523178	0.999977	0	1.4665	2.77057	1.44813	1.27303	0.834215
B73_TE_homo_52070	0.753375	3.25889	0.523201	0.999977	12.0347	11.7437	6.33901	7.73102	10.1943	10.0205
B73_TE_homo_372447	0.727769	1.05731	0.523217	0.999977	2.29753	0	0	5.90369	7.78477	5.10135
B73_TE_homo_930153	-0.674176	1.43614	0.523248	0.999977	2.10607	5.48037	6.65596	2.70586	4.75736	4.67624
B73_TE_homo_1072469	-0.937887	0.765502	0.523267	0.999977	29.5563	8.35989	5.41502	20.6379	10.8855	20.6864
B73_TE_homo_314098	-1.10464	0.909586	0.523271	0.999977	2.91609	11.3823	0	3.74657	9.88067	12.9496
B73_TE_homo_1027024	-1.10464	0.909586	0.523271	0.999977	8.39761	0	0	6.16525	5.41977	1.33184
B73_TE_homo_479413	0.652834	2.31161	0.523281	0.999977	127.944	55.4888	34.9438	115.675	96.3365	94.6939
B73_TE_homo_1234192	0.73848	1.31165	0.523284	0.999977	26.6549	34.6805	34.3198	38.0511	43.4852	42.7438
B73_TE_homo_1046645	0.771848	1.36138	0.523292	0.999977	0.952493	3.71784	3.01024	1.22376	0	0.704961
B73_TE_homo_1132234	-1.18596	1.54313	0.523304	0.999977	0.414308	7.00769	5.23748	1.0646	0	0.459958
B73_TE_homo_106049	0.948449	0.676471	0.523306	0.999977	0	0.329261	0.133297	0.108379	0	0
B73_TE_homo_580077	0.948449	0.676471	0.523306	0.999977	0	0.377552	0.366832	0	0.0655484	0
B73_TE_homo_855013	0.948449	0.676471	0.523306	0.999977	0.0755766	0	0.398084	0.1942	0	0.0839038
B73_TE_homo_532925	-1.17967	3.54013	0.523312	0.999977	5.38994	0	1.89269	6.92495	6.08761	0
B73_TE_homo_1007462	0.659355	2.15303	0.52332	0.999977	0.207041	0.235707	0.109055	0.365756	0.263071	0.402243
B73_TE_homo_416410	-0.859758	0.768207	0.52332	0.999977	424.679	148.282	72.0361	69.359	60.9725	51.9418
B73_TE_homo_603538	0.89281	2.22104	0.523323	0.999977	612.565	382.06	225.669	149.982	149.517	106.885
B73_TE_homo_1115429	0.940717	1.41693	0.523326	0.999977	0.15508	0.100886	0.245055	0.199245	0.26273	0.172167
B73_TE_struc_12319	0.423322	6.70702	0.523361	0.999977	21.2292	0	12.7795	7.79287	6.85059	3.36689
B73_TE_homo_885792	-0.839329	2.93069	0.523377	0.999977	0.130317	0	0	0	0.441556	0.868054
B73_TE_homo_876293	-0.633319	2.03286	0.52339	0.999977	4.56738	17.8277	7.21731	2.93406	15.4757	12.6766
B73_TE_homo_1239712	-0.633319	2.03286	0.52339	0.999977	3.05719	0	0	0	3.45292	5.09107
B73_TE_homo_1239562	1.3945	1.52276	0.523429	0.999977	11.6197	1.88978	0	7.46444	6.56187	11.2875
B73_TE_homo_924046	-0.585274	2.38967	0.523444	0.999977	85.1023	10.066	8.15016	92.7723	64.0787	74.4381
B73_TE_struc_20986	0.632761	1.72853	0.523458	0.999977	11.9039	15.488	13.5049	11.7646	11.3763	14.232
B73_TE_homo_528502	0.893496	0.649096	0.523459	0.999977	5.19304	2.25221	1.82355	0.741331	1.30339	1.92174
B73_TE_homo_920145	0.893496	0.649096	0.523459	0.999977	0.609146	0	0.213904	2.34788	0.458663	0.225421
B73_TE_homo_492887	-0.790722	1.12679	0.523461	0.999977	0	3.60903	2.27277	0	0	0
B73_TE_homo_1058900	0.998695	0.655554	0.523464	0.999977	0.25597	0	0.269654	0.657737	0.289103	0.568348
B73_TE_homo_477292	-0.557475	4.74977	0.523549	0.999977	0.569207	2.96236	15.5905	0.731313	3.21443	1.26385
B73_TE_homo_592182	0.961434	1.46189	0.523557	0.999977	1.36774	0.593185	0.360215	0.878631	0	0
B73_TE_homo_349912	-0.583505	1.94783	0.523577	0.999977	0	0.144263	0.20441	0	0.0313076	0
B73_TE_homo_1270107	1.00087	1.15643	0.523619	0.999977	49.8805	25.9597	73.5659	51.2689	41.3139	51.6848
B73_TE_homo_849805	-0.96614	0.695975	0.523627	0.999977	0.346203	0.450442	0.729421	0	1.17305	1.15305
B73_TE_homo_131936	0.783356	1.93061	0.523639	0.999977	0.426425	0.554818	0	2.19147	0.963244	0
B73_TE_homo_46635	-0.635604	1.80587	0.523643	0.999977	0	2.5294	0	0	4.39141	6.47479
B73_TE_homo_171785	-0.826339	0.970565	0.523656	0.999977	0.476546	2.79013	1.75707	1.53066	0.269115	0
B73_TE_homo_511552	1.0319	0.749484	0.523664	0.999977	0	0.691772	0	4.78174	1.20102	0.590269
B73_TE_struc_26569	-0.577747	1.70714	0.523703	0.999977	0	1.38354	0	0.683106	0.300254	0.295134
B73_TE_homo_12258	-0.675854	0.719934	0.52371	0.999977	0.102126	0	0.161378	0.0656054	0.115345	0.113379
B73_TE_homo_844590	-0.675854	0.719934	0.52371	0.999977	3.95262	1.40256	3.02831	7.84827	4.46425	2.79245
B73_TE_homo_1239719	-0.675854	0.719934	0.52371	0.999977	0.766617	3.49104	0.807599	0.492472	0.865849	1.27663
B73_TE_homo_1279229	0.573989	1.75914	0.52372	0.999977	6.2049	3.22375	3.1456	7.37343	6.48187	8.29921
B73_TE_homo_268934	0.459636	4.87031	0.52373	0.999977	0.341524	0.222177	0.629618	0.109697	0.289299	0.0947887
B73_TE_homo_546598	0.413731	3.99798	0.523743	0.999977	0.100156	0.0651564	0	0.12868	0.169681	0.055596
B73_TE_homo_1183695	-0.767817	0.837055	0.523744	0.999977	0	0.0860792	0	0.255002	0.149446	0
B73_TE_homo_1418525	-1.92319	4.01791	0.523772	0.999977	0	5.08738	9.41512	0	0.210296	0.20671
B73_TE_homo_456088	0.659352	1.90475	0.523779	0.999977	0	11.7073	11.1276	0.502636	1.76744	2.60595
B73_TE_homo_735239	0.39929	4.58252	0.523804	0.999977	0.458579	0.397769	0.644126	0.981965	0.86323	0.848511
B73_TE_homo_339876	-0.86021	1.93286	0.5239	0.999977	0.137814	0	0.181477	0	0.0389132	0
B73_TE_homo_13129	0.642428	1.58297	0.523905	0.999977	2.7078	17.6155	11.4102	10.4369	27.5247	24.0492
B73_TE_homo_611667	-1.02117	1.46069	0.523955	0.999977	16.774	39.2841	14.1366	8.62043	20.8398	14.8978
B73_TE_homo_204963	-0.524061	2.0441	0.523959	0.999977	28.7191	41.1028	18.1526	14.7592	32.4365	19.1301
B73_TE_homo_1017412	-1.03356	1.41917	0.523969	0.999977	12.3617	26.8062	17.3634	15.8822	32.5776	9.14917
B73_TE_homo_1056150	0.663869	2.53186	0.52397	0.999977	1.08281	0.986185	4.56279	0	0.244594	0.601059
B73_TE_homo_843479	0.487638	2.6189	0.523976	0.999977	0.844303	0.878813	0.355775	0	0.953591	0.374932
B73_TE_homo_177913	0.664468	1.96539	0.523977	0.999977	0.0592679	0.173504	0.109263	0	0.0167349	0
B73_TE_homo_619127	0.750309	1.06927	0.52398	0.999977	49.651	68.9654	50.1848	42.2401	38.6483	40.9688
B73_TE_homo_884679	0.598689	1.77257	0.524006	0.999977	19.021	23.0214	15.8438	19.323	26.9787	18.1702
B73_TE_homo_1147810	-2.10004	4.92072	0.524014	0.999977	8.9432	10.9895	7.85107	7.02176	7.29503	11.0318
B73_TE_homo_34107	-1.12849	0.558321	0.524052	0.999977	10.9091	21.2907	5.74616	14.016	18.4818	9.08334
B73_TE_homo_884006	-1.12849	0.558321	0.524052	0.999977	8.00899	13.8939	2.81238	13.7198	30.1523	17.7829
B73_TE_homo_908312	-1.12849	0.558321	0.524052	0.999977	0	0	0	0	1.92432	3.78303
B73_TE_homo_436593	0.57598	2.22362	0.524069	0.999977	0	8.14301	0.941882	2.29743	4.03927	0.992598
B73_TE_homo_17252	0.590957	1.9201	0.52407	0.999977	1.09406	0	0	0.35141	0.308919	0.607304
B73_TE_homo_1192480	-0.464174	2.72781	0.524083	0.999977	10.4764	3.53392	7.35767	4.48668	2.62945	8.18462
B73_TE_struc_266	0.384718	6.85695	0.524086	0.999977	11.2557	6.44367	10.9088	12.7259	8.6446	7.99737
B73_TE_homo_283579	-0.631993	1.8404	0.52411	0.999977	0	8.35989	3.38439	12.3827	12.095	5.94437
B73_TE_homo_6755	1.17355	0.360259	0.524113	0.999977	2.35187	1.53	3.25185	1.13312	1.32815	1.79507
B73_TE_homo_10464	1.17355	0.360259	0.524113	0.999977	11.7059	5.85788	11.3831	9.83364	7.11909	10.4965
B73_TE_homo_170799	1.17355	0.360259	0.524113	0.999977	1.60016	1.70342	2.91167	4.29864	4.27176	3.22994
B73_TE_homo_213076	1.17355	0.360259	0.524113	0.999977	19.1945	0	5.05516	30.8262	21.6791	21.3094
B73_TE_homo_301296	1.17355	0.360259	0.524113	0.999977	27.9945	4.55293	4.91517	28.474	30.3007	22.0143
B73_TE_homo_399961	1.17355	0.360259	0.524113	0.999977	40.7626	0	0	31.4229	46.0389	31.6778
B73_TE_homo_450828	1.17355	0.360259	0.524113	0.999977	50.7446	7.76746	15.7228	61.3612	67.4271	66.2774
B73_TE_homo_626630	1.17355	0.360259	0.524113	0.999977	3.25601	0	3.92008	6.57374	3.67747	4.13116
B73_TE_homo_702741	1.17355	0.360259	0.524113	0.999977	13.661	17.7742	28.7826	17.5515	0	15.1662
B73_TE_homo_801279	1.17355	0.360259	0.524113	0.999977	7.10137	12.5815	16.7129	7.5708	6.31407	6.70963
B73_TE_homo_949604	1.17355	0.360259	0.524113	0.999977	0.921754	0.327078	1.41241	0.645961	0.473212	0.744229
B73_TE_homo_982958	1.17355	0.360259	0.524113	0.999977	2.70314	9.70216	9.3285	2.51491	2.42137	2.27661
B73_TE_homo_1036861	1.17355	0.360259	0.524113	0.999977	2.89068	10.2085	17.945	15.2536	33.5813	30.3726
B73_TE_homo_1137404	1.17355	0.360259	0.524113	0.999977	9.29147	12.0891	11.7458	9.55009	16.7907	6.18914
B73_TE_homo_1128266	-0.85183	1.29922	0.524116	0.999977	21.5393	11.2099	0	16.6041	14.5964	14.3476
B73_TE_homo_602437	0.88324	0.914099	0.524126	0.999977	7.36101	14.366	38.7726	18.9147	20.7846	12.2581
B73_TE_struc_15626	0.88324	0.914099	0.524126	0.999977	4.68015	18.2679	14.791	18.0391	0	10.3916
B73_TE_homo_538123	0.658771	1.23719	0.524163	0.999977	0	0	7.55882	1.53645	2.70134	0
B73_TE_homo_934419	-0.713641	1.11217	0.524217	0.999977	9.5609	8.36104	6.65963	10.6057	12.4507	8.99029
B73_TE_homo_406708	-0.861009	0.854472	0.524236	0.999977	42.9422	40.8525	25.7807	67.0367	58.4095	61.5145
B73_TE_homo_599946	-0.861009	0.854472	0.524236	0.999977	20.3085	13.2116	0	26.0922	11.4686	33.8192
B73_TE_homo_845664	-0.620742	1.35133	0.524249	0.999977	1.11498	0	1.17458	2.14877	1.2593	0.618914
B73_TE_homo_87227	0.573572	2.33338	0.524251	0.999977	2.89383	0	1.01618	6.19662	2.17894	1.07089
B73_TE_homo_623917	-1.00977	1.41087	0.524256	0.999977	54.0157	62.6126	81.7339	58.0428	58.7891	67.5995
B73_TE_homo_795611	0.590103	2.80978	0.524265	0.999977	9.32194	3.03217	13.0937	8.98256	5.26429	6.03695
B73_TE_homo_466798	0.738705	1.27749	0.524266	0.999977	1.49053	0	0.523405	1.27668	0	0
B73_TE_homo_1304385	-2.29198	7.59945	0.524293	0.999977	5.12287	1.66633	0	1.64545	5.78598	2.84366
B73_TE_homo_131051	-0.601908	1.24779	0.524295	0.999977	1.62005	2.10784	1.13777	1.38762	1.52479	0
B73_TE_homo_1037083	-0.916656	0.882432	0.524338	0.999977	1.02735	4.01003	2.16454	2.63986	3.48099	0
B73_TE_homo_974283	0.424496	4.68026	0.524339	0.999977	0.698401	0.363474	0.294295	0.35892	1.41985	0.465212
B73_TE_homo_888024	-0.843443	0.944413	0.524371	0.999977	14.4042	16.1856	23.4511	25.236	16.2687	20.3525
B73_TE_homo_1050504	0.716805	1.33057	0.524422	0.999977	5.24091	0	3.68072	2.24449	9.86549	3.87891
B73_TE_homo_105797	1.22344	0.826186	0.524443	0.999977	10.4146	8.13022	15.3599	5.35225	4.70508	11.5621
B73_TE_homo_932980	0.704582	5.57023	0.524451	0.999977	5.68638	0	1.99679	0	6.42243	6.31292
B73_TE_homo_147351	1.17154	0.359335	0.524453	0.999977	2.82905	7.3617	1.49014	3.63474	0	0
B73_TE_homo_290197	1.17154	0.359335	0.524453	0.999977	16.9091	13.4841	12.0669	25.9295	4.92849	14.5334
B73_TE_homo_301817	1.17154	0.359335	0.524453	0.999977	0.403719	0.131319	0.318976	0.389021	0.113994	0.336151
B73_TE_homo_306826	1.17154	0.359335	0.524453	0.999977	5.21421	2.51265	1.83098	4.71423	0.218116	0.643191
B73_TE_homo_387842	1.17154	0.359335	0.524453	0.999977	12.4851	1.47675	1.19568	10.2077	2.56385	5.04026
B73_TE_homo_403601	1.17154	0.359335	0.524453	0.999977	8.46188	6.60581	1.78285	8.6974	0	1.87885
B73_TE_homo_446418	1.17154	0.359335	0.524453	0.999977	0.306957	0.399379	0.646733	1.18313	0	0.681557
B73_TE_homo_478556	1.17154	0.359335	0.524453	0.999977	1.92433	0.500745	0.810879	0.247236	0.434682	0.640906
B73_TE_homo_492523	1.17154	0.359335	0.524453	0.999977	0	0	0	1.53403	1.34854	0
B73_TE_homo_566372	1.17154	0.359335	0.524453	0.999977	2.2083	2.39434	3.10181	5.67442	4.9883	5.72045
B73_TE_homo_575656	1.17154	0.359335	0.524453	0.999977	9.41844	13.786	11.1622	13.6133	14.6267	3.92107
B73_TE_homo_575975	1.17154	0.359335	0.524453	0.999977	0	0	0	2.27065	1.99609	0.981029
B73_TE_homo_596810	1.17154	0.359335	0.524453	0.999977	0	0.425568	0.344571	0.420237	5.17193	6.17312
B73_TE_homo_606966	1.17154	0.359335	0.524453	0.999977	0.326475	0	0	0.209726	0.43019	0.0604079
B73_TE_homo_609705	1.17154	0.359335	0.524453	0.999977	16.5478	9.96172	24.8737	21.6095	18.0202	21.2227
B73_TE_homo_632412	1.17154	0.359335	0.524453	0.999977	5.74382	7.47324	3.45764	7.37961	13.9014	3.64382
B73_TE_homo_824479	1.17154	0.359335	0.524453	0.999977	0.291087	0.126244	0.306648	0.373986	0	0.32316
B73_TE_homo_855192	1.17154	0.359335	0.524453	0.999977	0.178124	0.115878	0.187646	0.057213	0.20118	0.0494375
B73_TE_homo_943597	1.17154	0.359335	0.524453	0.999977	0.664491	0.216141	0.700014	0.32015	0	0
B73_TE_homo_971789	1.17154	0.359335	0.524453	0.999977	0.378241	0	1.19538	0	0	0
B73_TE_homo_1088759	1.17154	0.359335	0.524453	0.999977	0	0.902697	1.60796	0.178278	0.626885	0.308098
B73_TE_homo_1151356	1.17154	0.359335	0.524453	0.999977	20.2182	6.57645	5.32477	3.24703	17.1265	8.41723
B73_TE_homo_1175225	1.17154	0.359335	0.524453	0.999977	37.3348	48.576	45.3816	70.1063	84.335	47.8252
B73_TE_homo_1206311	1.17154	0.359335	0.524453	0.999977	4.21214	6.26328	0.633901	2.31931	10.1943	6.68034
B73_TE_homo_1264412	1.17154	0.359335	0.524453	0.999977	5.83219	3.7941	0	0	9.88067	9.71219
B73_TE_homo_1264436	1.17154	0.359335	0.524453	0.999977	29.7327	82.2056	97.8818	81.1758	46.1744	70.1436
B73_TE_homo_1264507	1.17154	0.359335	0.524453	0.999977	3.09716	0.805937	2.61018	5.57088	6.99611	4.12609
B73_TE_homo_1264732	1.17154	0.359335	0.524453	0.999977	0	1.49239	0	0	1.94325	1.27341
B73_TE_homo_351234	-0.838714	0.86121	0.52446	0.999977	0.489783	0.127451	0.206387	0.880977	1.10636	0.326249
B73_TE_homo_1052667	-0.951443	0.96878	0.524466	0.999977	0.246057	0	0.172807	0.210755	0	0.182112
B73_TE_homo_1211410	0.817619	1.13271	0.524466	0.999977	3.39081	7.0588	8.57298	0	3.06377	3.01153
B73_TE_homo_442971	0.605459	2.80638	0.524467	0.999977	1.39372	0	0.367057	1.34298	1.96766	0.773643
B73_TE_homo_847337	0.431585	4.78503	0.524471	0.999977	0.24293	0.711167	3.13498	0.741272	0.137187	0.134848
B73_TE_struc_12073	0.633122	1.25725	0.524491	0.999977	3.15035	2.7326	2.76564	1.34918	2.96511	0
B73_TE_homo_784199	-1.98846	4.89773	0.524497	0.999977	22.4647	0	0	3.60781	3.17157	12.47
B73_TE_homo_820769	0.881856	0.913394	0.5245	0.999977	8.6815	7.53028	15.2427	0	3.26841	0
B73_TE_homo_447908	-0.818202	1.12775	0.524517	0.999977	4.0329	20.9887	8.49698	0	0	8.9545
B73_TE_struc_24114	-0.818202	1.12775	0.524517	0.999977	211.041	91.5279	135.864	170.72	278.085	190.906
B73_TE_homo_419870	0.893831	0.919573	0.524519	0.999977	90.0813	102.554	71.1727	154.314	118.698	141.676
B73_TE_homo_310566	-2.03188	4.57834	0.524528	0.999977	0.580539	0.377667	0.305787	0.745872	0.655685	0.644505
B73_TE_homo_468857	-0.959032	1.1985	0.524532	0.999977	113.292	136.064	160.661	167.95	152.564	125.775
B73_TE_homo_1273928	-0.797579	1.21583	0.524555	0.999977	1.01497	11.2249	3.20769	3.26007	5.73176	1.1268
B73_TE_homo_273428	-0.646676	1.25053	0.524566	0.999977	3.04492	15.8469	12.8308	0	1.71953	3.38041
B73_TE_struc_14875	0.440416	6.02308	0.524592	0.999977	0.586149	2.57389	2.93305	1.12962	0	0.9761
B73_TE_homo_194011	0.505726	2.84249	0.524596	0.999977	4.68804	7.20859	8.53041	4.65426	0	4.73144
B73_TE_homo_329027	0.917615	1.56753	0.524616	0.999977	2.63441	5.48418	8.60326	1.0154	0	3.50962
B73_TE_homo_197956	0.953057	5.61787	0.524635	0.999977	1.31858	12.0092	11.8071	3.38821	0.372315	3.2937
B73_TE_homo_675659	-0.917928	1.30747	0.524653	0.999977	7.38491	6.40563	15.5594	9.48807	0	8.1986
B73_TE_homo_990225	1.58505	2.05475	0.524657	0.999977	80.0306	109.607	195.242	86.5875	61.8456	88.8486
B73_TE_struc_355	-0.370611	6.15892	0.524668	0.999977	14.9045	13.8274	16.2474	10.8234	22.8353	12.2302
B73_TE_homo_1067774	-1.01933	1.49294	0.524668	0.999977	13.5586	24.7928	30.4971	16.7138	22.5566	17.2901
B73_TE_struc_24149	0.449067	4.20276	0.524688	0.999977	3.92842	12.7781	22.7613	4.206	3.69743	2.90751
B73_TE_homo_401852	0.602127	1.71179	0.524694	0.999977	5.03777	7.37392	14.4286	5.05663	5.86767	7.34061
B73_TE_struc_27630	0.78039	1.15028	0.524704	0.999977	15.2508	18.4254	30.9847	16.795	4.9214	10.8844
B73_TE_struc_5459	0.496305	3.43442	0.52472	0.999977	2.84764	16.2096	16.1243	0.914656	0	2.76623
B73_TE_struc_5460	0.496305	3.43442	0.52472	0.999977	0.585923	6.09872	4.32072	0	0.992648	0.325241
B73_TE_homo_153236	-0.657053	1.03295	0.524723	0.999977	7.11606	13.4671	17.0375	2.49345	1.4613	5.02736
B73_TE_homo_649683	0.987571	1.14912	0.524728	0.999977	2.97483	6.57989	9.19265	2.67542	1.67995	5.06399
B73_TE_homo_1258444	-0.763598	0.744593	0.524734	0.999977	2.38924	6.21723	7.55088	1.02322	2.6985	2.65249
B73_TE_homo_519754	-1.10025	8.57111	0.52488	0.999977	25.2728	14.6143	5.91641	32.4703	47.5736	28.0574
B73_TE_homo_389753	0.745482	0.853721	0.52491	0.999977	0.921525	3.89671	3.7618	1.47996	0	1.15094
B73_TE_homo_425642	0.588808	2.63965	0.524918	0.999977	4.68804	7.48584	8.30593	4.38048	0	5.44116
B73_TE_homo_957309	0.407658	6.00348	0.524924	0.999977	2.63441	5.14142	8.88079	2.36927	0	4.09455
B73_TE_homo_603277	-0.743902	1.66866	0.524943	0.999977	1.64823	10.2936	11.1126	2.96468	0.372315	2.1958
B73_TE_homo_107823	1.08667	1.23633	0.52497	0.999977	4.92327	6.40563	10.3729	6.32538	0	8.1986
B73_TE_homo_282933	-0.549351	2.31247	0.524978	0.999977	2.60544	0	1.37236	1.67373	5.88539	2.89252
B73_TE_homo_302587	0.612275	2.1841	0.524987	0.999977	50.5456	60.2841	128.682	54.1172	57.0883	79.4961
B73_TE_homo_172986	-1.39611	4.37278	0.525014	0.999977	5.67349	9.39493	7.06347	5.30127	9.02927	4.58081
B73_TE_struc_24488	0.517532	2.63813	0.525014	0.999977	10.8204	15.8072	20.7978	13.4141	15.8658	12.8556
B73_TE_homo_1245713	-0.693104	1.09675	0.52509	0.999977	0.395506	1.54377	2.49989	0.762214	0.67005	1.09771
B73_TE_homo_1003953	0.577343	1.52063	0.525105	0.999977	4.59506	20.9251	14.5221	0	0	2.55068
B73_TE_struc_29359	0.497011	3.56597	0.525114	0.999977	1.06787	2.77878	0.749968	0	0	0
B73_TE_homo_446292	-0.779221	1.80509	0.525125	0.999977	0.193678	0.587983	0.136021	0	0.218748	0.143345
B73_TE_homo_1000808	0.659802	1.99209	0.525129	0.999977	1.573	0	0	1.34732	0	0
B73_TE_homo_506044	1.47698	2.2969	0.525186	0.999977	1.19966	0.312173	1.76931	1.54131	0.812966	0.266368
B73_TE_homo_613588	-0.851923	0.858106	0.525196	0.999977	6.3713	12.4345	3.35595	12.2787	3.598	7.0733
B73_TE_homo_553816	0.463395	3.24718	0.525215	0.999977	0	0.137047	0.998672	0	0.237934	0
B73_TE_homo_1325926	-2.04591	4.498	0.525248	0.999977	0	12.7013	6.85593	2.09036	1.83761	3.61255
B73_TE_homo_269467	0.839651	1.07348	0.525252	0.999977	0	1.33668	0.541135	0.659965	2.32066	1.71082
B73_TE_homo_674984	-0.907721	1.36792	0.525286	0.999977	7.22162	4.698	14.2191	5.57801	9.12739	9.40126
B73_TE_homo_8386	-0.723201	1.03022	0.525298	0.999977	60.842	24.3572	103.537	24.0521	26.4298	41.5666
B73_TE_homo_515206	0.427002	4.33368	0.525305	0.999977	1.60973	7.33044	5.08736	2.06817	1.8181	0.893549
B73_TE_homo_70099	-0.673746	1.02578	0.525329	0.999977	10.2457	10.6645	8.63477	15.7964	0	2.27493
B73_TE_homo_739564	-0.991273	2.45676	0.525352	0.999977	4.47539	6.85047	2.77332	3.04409	1.78401	0.58453
B73_TE_homo_1276142	-1.05928	1.26882	0.525359	0.999977	11.3162	9.81559	5.96057	4.84631	6.39048	4.18768
B73_TE_homo_1276165	-1.05928	1.26882	0.525359	0.999977	0.729725	0.23736	0	0.468772	0.206045	0.405064
B73_TE_homo_1353838	-1.05928	1.26882	0.525359	0.999977	39.3398	37.2252	64.048	36.7588	68.6675	15.8816
B73_TE_homo_1353856	-1.05928	1.26882	0.525359	0.999977	5.37719	3.49811	31.1556	3.45429	6.07322	5.96967
B73_TE_homo_1187631	-0.757091	1.35981	0.525389	0.999977	0	0	0.770218	0	0.825771	0.811691
B73_TE_homo_324780	-0.859206	0.8552	0.52539	0.999977	0.328598	0	0.173082	0.21109	0	0.182402
B73_TE_struc_11678	-0.859206	0.8552	0.52539	0.999977	8.69477	18.1003	9.15958	11.171	7.85619	13.5139
B73_TE_homo_581429	0.885146	0.949005	0.525424	0.999977	50.6993	28.4846	40.0572	74.0204	2.60281	1.27921
B73_TE_homo_638294	0.885146	0.949005	0.525424	0.999977	20.9315	4.53896	1.22502	26.8926	2.62676	33.5657
B73_TE_homo_2603	-0.555673	1.79662	0.525426	0.999977	0	0	0	17.6044	0	10.1412
B73_TE_homo_925543	-0.593974	1.87133	0.525438	0.999977	0.193711	0.504071	0.408133	0.995513	0.43757	0.430109
B73_TE_homo_169327	1.21622	1.41954	0.525447	0.999977	4.60534	5.6766	5.17071	5.21622	6.50182	5.44914
B73_TE_homo_12536	-0.764673	1.70577	0.525452	0.999977	0	0	0.763347	0.155162	0.272802	0.134075
B73_TE_homo_995670	0.481728	2.85535	0.525464	0.999977	2.31625	5.02275	1.62671	3.96786	1.74404	0.857152
B73_TE_struc_839	0.412424	3.97285	0.525468	0.999977	13.9666	20.7677	6.30565	10.2538	13.5209	6.64518
B73_TE_homo_907194	-1.01445	1.26038	0.525479	0.999977	0	1.29373	1.0475	0	0.842286	0.275975
B73_TE_homo_46504	0.676496	1.43636	0.525517	0.999977	5.92331	7.70677	18.7199	7.61023	6.69003	9.86394
B73_TE_homo_550066	0.537438	2.23716	0.525522	0.999977	13.0877	13.2703	13.7874	20.9897	13.8643	18.1371
B73_TE_homo_363694	-0.597539	2.61832	0.525523	0.999977	0	0	0.530356	0	1.13722	1.67674
B73_TE_homo_285655	2.13844	3.75598	0.525526	0.999977	0.328788	0.855566	0.173182	2.11212	1.11404	0.912536
B73_TE_homo_309397	0.694225	1.03981	0.525527	0.999977	3.00073	0	0	2.57021	4.51886	3.33136
B73_TE_struc_26163	0.393462	5.59711	0.525564	0.999977	2.02182	1.31529	0	0	4.56706	2.2446
B73_TE_struc_9632	0.412334	4.59392	0.525566	0.999977	2.9387	4.7794	0	7.55123	1.65954	0.815623
B73_TE_homo_850317	0.62752	2.01734	0.525575	0.999977	0.597937	0	2.09967	0.256075	0.225112	0
B73_TE_homo_802181	-0.64253	1.52143	0.525583	0.999977	1.29383	0	8.17798	1.6623	2.92261	2.87278
B73_TE_struc_19283	-0.652005	1.9311	0.525593	0.999977	0.271071	0.264516	4.21203	0.348269	0.0765395	0.0752345
B73_TE_homo_1028606	0.748578	0.599588	0.5256	0.999977	0	4.60966	18.6616	0	4.00152	7.86657
B73_TE_homo_19856	0.883639	0.644262	0.525604	0.999977	9.08005	32.4884	31.0877	8.74948	0	17.6409
B73_TE_homo_287413	0.883639	0.644262	0.525604	0.999977	132.878	177.971	82.3418	135.572	39.7264	78.098
B73_TE_homo_408394	0.883639	0.644262	0.525604	0.999977	13.443	3.49811	1.41616	17.2714	30.3661	17.909
B73_TE_homo_701562	0.883639	0.644262	0.525604	0.999977	25.5568	0	0	21.8901	38.4865	42.559
B73_TE_homo_989743	0.883639	0.644262	0.525604	0.999977	10.7164	13.943	9.87811	3.44208	7.5647	4.46143
B73_TE_homo_869956	-0.605916	1.24603	0.525604	0.999977	39.5262	14.0256	13.2488	27.6998	26.3797	19.946
B73_TE_homo_564769	0.44286	3.23993	0.525605	0.999977	74.9617	61.3059	38.3564	46.7792	33.8659	23.7775
B73_TE_homo_1220452	-0.828658	1.23362	0.525639	0.999977	56.0988	42.0244	39.3985	37.1297	38.4002	35.8582
B73_TE_homo_112390	0.852995	1.64808	0.525686	0.999977	121.035	59.4257	64.9558	121.764	88.9855	60.8475
B73_TE_homo_881403	-0.514532	3.264	0.525687	0.999977	144.089	40.1729	32.5269	94.7663	48.4346	45.7044
B73_TE_homo_1419349	-2.15281	5.05173	0.5257	0.999977	99.0069	20.3395	12.3513	83.6863	83.8668	24.5864
B73_TE_homo_972107	0.550025	1.97029	0.525717	0.999977	13.1419	0	2.12991	6.49406	10.8468	5.05034
B73_TE_struc_12312	-0.43609	3.79492	0.525719	0.999977	0	0	4.6437	0	9.95726	14.6812
B73_TE_homo_196308	-0.751587	1.19106	0.525747	0.999977	61.1634	55.1539	45.9325	72.3579	32.1464	56.4734
B73_TE_homo_936703	-0.720654	1.76863	0.525773	0.999977	43.4327	43.6109	38.7919	49.7366	33.5918	49.2665
B73_TE_homo_1191920	-0.553422	3.33992	0.525776	0.999977	19.7787	21.4449	20.8361	42.3526	11.1694	25.6177
B73_TE_homo_314794	-1.76512	3.48608	0.525777	0.999977	3.72572	5.45344	4.4155	8.37686	4.73398	5.17029
B73_TE_struc_13072	-0.866965	0.960423	0.525777	0.999977	9.36876	7.43269	4.57372	9.98183	12.13	16.2358
B73_TE_homo_776386	-0.866965	0.960423	0.525777	0.999977	57.2587	35.3227	41.5998	52.6374	41.2552	33.9758
B73_TE_homo_538605	-0.765774	1.48519	0.525827	0.999977	12.0347	563.696	320.12	3.86551	3.39811	10.0205
B73_TE_homo_184321	-0.614276	1.26495	0.525899	0.999977	5.22886	20.4097	16.5252	3.359	5.90569	14.5125
B73_TE_homo_912584	-0.559802	1.9293	0.525917	0.999977	0	0	0.259155	0	0.694617	0.273109
B73_TE_homo_1273183	0.634361	2.10698	0.525928	0.999977	0	3.51152	2.40577	0	0	0.230483
B73_TE_homo_651590	-0.681661	1.02246	0.525928	0.999977	56.646	0	0	5.59833	9.84281	4.83749
B73_TE_homo_948519	-0.681661	1.02246	0.525928	0.999977	19.3622	0	2.14709	2.61857	2.30195	9.05079
B73_TE_homo_330333	-1.04811	1.09088	0.525935	0.999977	1.48166	0.550791	0.445961	0.271946	0.71719	0.939948
B73_TE_homo_1288216	-2.03392	4.12058	0.525938	0.999977	0.872814	0.378537	8.27526	0	0.985792	0.645989
B73_TE_homo_437140	-0.688285	1.53384	0.525945	0.999977	0	0.284777	0.230576	0.562419	0.247207	0.485983
B73_TE_homo_986740	0.852628	0.675422	0.525949	0.999977	24.3985	48.4273	52.023	25.134	19.8606	21.9622
B73_TE_homo_1037135	0.852628	0.675422	0.525949	0.999977	0	5.51099	1.11552	4.08146	5.97992	7.05355
B73_TE_homo_689818	-0.769981	1.14804	0.525976	0.999977	0	4.32661	3.50314	0	7.51162	7.38354
B73_TE_homo_195572	-0.730637	1.01983	0.525995	0.999977	0	0	1.87492	4.57328	8.0406	11.8553
B73_TE_homo_1210081	-0.730637	1.01983	0.525995	0.999977	0	34.0852	45.4554	23.7588	50.4744	73.5652
B73_TE_homo_866627	1.03441	0.943229	0.525996	0.999977	0	1.64411	0.887462	14.0705	19.9809	22.446
B73_TE_struc_19004	0.951529	0.942019	0.526062	0.999977	0.686535	0.974449	1.05198	0.481121	0.281964	0.762179
B73_TE_homo_265695	1.00289	1.61665	0.526089	0.999977	2.09233	1.4849	1.60304	1.95506	4.29666	1.68936
B73_TE_homo_437048	-0.860374	1.22051	0.526093	0.999977	0.668593	4.3495	0.704335	0.859003	1.51027	0.74226
B73_TE_homo_162707	-0.992699	0.561476	0.526093	0.999977	0.0728323	0	0	0.187149	0.329039	0.161714
B73_TE_homo_395209	-0.992699	0.561476	0.526093	0.999977	1.23546	0.507616	0.342502	1.1696	1.02818	1.01065
B73_TE_homo_498828	-0.992699	0.561476	0.526093	0.999977	10.2603	3.51306	1.70666	6.9381	4.26942	1.79855
B73_TE_homo_611825	-0.992699	0.561476	0.526093	0.999977	4.86016	6.32351	1.70666	6.24429	7.31901	3.59711
B73_TE_homo_873945	0.740241	3.10942	0.526155	0.999977	32.0925	18.2679	14.791	18.0391	20.3887	13.3607
B73_TE_homo_1023933	0.401798	5.13467	0.526158	0.999977	0.217786	0.755624	1.07066	0	0	0.080594
B73_TE_homo_539760	0.782769	1.26737	0.526181	0.999977	0	0.83036	2.01696	0.546638	0	0.472347
B73_TE_homo_152788	-1.09834	0.811895	0.526205	0.999977	0.268384	0	0.141366	0	0.0757809	0.223466
B73_TE_homo_269732	-1.09834	0.811895	0.526205	0.999977	0.141452	0.552127	0.894085	0.726947	0.319524	0.157038
B73_TE_homo_295486	-1.09834	0.811895	0.526205	0.999977	9.3671	0	0	1.41586	0.622329	4.28202
B73_TE_homo_463988	-1.09834	0.811895	0.526205	0.999977	0.395919	0.901471	0.834168	0	0.223583	0.109886
B73_TE_homo_609965	-1.09834	0.811895	0.526205	0.999977	0.536451	1.16329	0.753505	0.229743	0.60589	0.19852
B73_TE_homo_851492	-1.09834	0.811895	0.526205	0.999977	0.258354	0	0.362888	0.221288	0.0972654	0.191214
B73_TE_homo_852595	-1.09834	0.811895	0.526205	0.999977	1.36364	1.47852	1.43654	1.168	1.28346	0.50463
B73_TE_homo_868407	-1.09834	0.811895	0.526205	0.999977	0.395299	0.642901	2.08216	0.507877	0.558084	1.09714
B73_TE_homo_1054622	-1.09834	0.811895	0.526205	0.999977	0.101132	0.0328954	0.053269	0.29235	0.171333	0.084206
B73_TE_homo_771027	0.9327	1.00954	0.526212	0.999977	0	1.35802	4.61813	0	0.471544	0
B73_TE_homo_658061	-1.19218	1.61469	0.526214	0.999977	0.395712	0.308915	0	0	0.0893867	0.175725
B73_TE_homo_700917	0.962397	0.637485	0.526228	0.999977	1.09564	0	0	2.81534	0	4.86545
B73_TE_homo_1288234	-2.21954	4.9897	0.526233	0.999977	7.49617	6.96658	2.25626	2.75172	4.83799	4.7555
B73_TE_homo_337796	-2.15954	5.46859	0.526252	0.999977	8.36233	0	0	7.16257	9.44475	0
B73_TE_homo_1062725	0.624997	4.39768	0.526266	0.999977	7.59812	2.82453	1.71521	6.97286	3.67784	2.41009
B73_TE_homo_577075	-0.490972	2.44769	0.526282	0.999977	5.51407	1.79358	0	3.54221	4.67086	10.7128
B73_TE_homo_88104	0.985407	0.649121	0.526286	0.999977	0.0613616	0.0399185	0.193926	0.118255	0.0693043	0
B73_TE_homo_1024313	0.985407	0.649121	0.526286	0.999977	0.182871	0	1.54118	0.234952	0.619627	0
B73_TE_homo_456647	-0.844001	1.41142	0.526291	0.999977	11.6049	11.504	12.8074	22.7197	14.9794	19.0185
B73_TE_homo_314031	0.973258	0.688778	0.526294	0.999977	6.85106	8.91386	13.6327	8.80219	1.71953	5.91573
B73_TE_homo_599293	0.463209	2.9251	0.526335	0.999977	0.0512772	0.333581	0.162055	0.0658805	0.115829	0.113854
B73_TE_homo_277106	0.657065	1.05763	0.526347	0.999977	0.558584	0	0.490371	0.598053	0.105148	0.310065
B73_TE_homo_319612	-0.421515	3.77983	0.526376	0.999977	0.0701633	0	0.591313	0.18029	0.396226	0.233682
B73_TE_homo_1280645	-0.50683	2.47998	0.526392	0.999977	2.36194	3.07311	1.24411	2.27596	1.33384	1.96664
B73_TE_homo_756371	-0.399045	4.10315	0.526397	0.999977	0.193291	0	0.050906	0.186254	0.0545777	0.107294
B73_TE_homo_1091073	-0.457218	2.48596	0.526405	0.999977	0	0.55378	0.747301	0	0.320481	0
B73_TE_homo_290934	0.526091	3.53899	0.526414	0.999977	0.124783	0.162355	0.262908	0	0.281871	0.415597
B73_TE_homo_227766	-0.542184	1.90978	0.526425	0.999977	0.26338	0.114227	0	0	0	0.2924
B73_TE_homo_821426	1.02862	0.670331	0.526449	0.999977	2.27001	0	0	8.74948	5.12769	2.52013
B73_TE_homo_297938	0.922293	0.926539	0.526457	0.999977	31.591	0	0	15.2205	31.2202	21.9199
B73_TE_homo_1192846	-1.09362	1.59155	0.526478	0.999977	10.1543	0	0	13.0461	9.55719	3.75769
B73_TE_struc_412	-0.40797	3.47506	0.526479	0.999977	0.883665	0	0	1.13533	1.99609	1.96206
B73_TE_homo_777678	-0.939084	1.556	0.526487	0.999977	6.6609	0	0	3.34873	2.28964	2.89362
B73_TE_homo_1032767	-0.508349	2.76682	0.526504	0.999977	2.86107	0.744504	1.20561	0.735177	0.646283	1.58816
B73_TE_homo_849319	0.567387	1.9585	0.526518	0.999977	411.016	152.297	140.126	283.688	326.004	283.528
B73_TE_homo_356634	0.576705	3.03051	0.526536	0.999977	352.014	322.951	194.925	260.922	351.705	305.626
B73_TE_homo_921633	-0.584604	2.49483	0.526548	0.999977	94.773	117.437	76.0682	69.5792	122.332	100.205
B73_TE_homo_1243771	0.739563	0.850811	0.526549	0.999977	98.3207	52.7523	30.9663	70.3234	78.9925	67.5179
B73_TE_homo_166	0.490895	5.30978	0.526596	0.999977	1.87669	4.8835	0.98851	0	1.05981	2.08347
B73_TE_homo_1002283	0.935982	2.22641	0.526614	0.999977	0	6.0396	11.4102	7.95191	3.4952	0
B73_TE_homo_308574	1.04907	1.17948	0.526615	0.999977	1.60632	0.696658	0	1.37586	2.419	2.67497
B73_TE_homo_1053829	-0.980865	3.49246	0.526629	0.999977	4.7835	1.55594	5.03922	0	2.70134	3.98292
B73_TE_homo_206925	0.64453	1.65781	0.526639	0.999977	0.321128	0	0.338296	1.03146	0.362696	0.534767
B73_TE_struc_16718	-0.558332	1.6447	0.526662	0.999977	1.73365	0	0	0.742461	1.30537	0
B73_TE_homo_410811	1.02825	0.939929	0.526667	0.999977	18.148	2.62358	2.12424	12.9536	22.7746	22.3863
B73_TE_struc_7136	0.609429	1.93237	0.5267	0.999977	7.75416	2.24197	0.907632	6.64165	9.73096	5.73902
B73_TE_homo_1241845	-0.62036	1.17913	0.526737	0.999977	1.28245	2.0023	0.540403	0.659072	0.28969	0.284751
B73_TE_struc_29354	-0.369063	6.17859	0.526761	0.999977	2.44418	1.59005	0.772452	1.57013	1.65633	1.35674
B73_TE_homo_154888	-0.453828	2.38111	0.526781	0.999977	1.14876	0.747324	1.21018	1.47592	1.94619	1.27534
B73_TE_homo_102262	0.743299	0.597102	0.526787	0.999977	1.10522	0.2876	0	0.567994	1.24829	0.981601
B73_TE_homo_447195	0.743299	0.597102	0.526787	0.999977	4.8292	3.14162	5.08736	0	13.6357	5.36129
B73_TE_homo_823675	0.743299	0.597102	0.526787	0.999977	0.204307	0.930379	1.39899	0.393738	0.230753	0
B73_TE_homo_1178524	0.743299	0.597102	0.526787	0.999977	4.36088	3.29878	2.02991	4.16954	4.00901	4.16583
B73_TE_homo_154358	1.06675	0.7196	0.526807	0.999977	35.4292	5.92671	6.39826	28.612	26.8673	15.7331
B73_TE_homo_493538	1.06675	0.7196	0.526807	0.999977	4.47747	1.94186	1.57228	1.91754	5.05703	6.62774
B73_TE_homo_5942	-0.865276	0.96111	0.526826	0.999977	0.810026	1.58088	2.55999	0	0.914876	0
B73_TE_homo_555376	-0.865276	0.96111	0.526826	0.999977	0.810026	0.526959	0.213332	0.520357	1.1436	0.674458
B73_TE_homo_833987	0.722629	1.72876	0.526858	0.999977	0.395299	0.514321	0.832863	0.507877	0.446467	1.97485
B73_TE_homo_1378991	-2.15793	5.1011	0.526897	0.999977	1.44692	1.88257	4.5728	2.78848	0.817103	0.803171
B73_TE_homo_647676	-1.17168	3.1722	0.526925	0.999977	0.734675	1.27451	2.83781	0.314635	0.553181	1.35937
B73_TE_homo_814767	-1.29696	2.0194	0.526944	0.999977	0.660649	3.43826	4.30233	0.385816	0.339165	0.800117
B73_TE_homo_255828	-0.839534	0.656672	0.526954	0.999977	1.64331	2.00447	2.38035	1.71545	0.928013	0.342071
B73_TE_homo_1182848	-0.839534	0.656672	0.526954	0.999977	2.1611	5.15494	6.82987	4.39622	2.23743	0.599803
B73_TE_homo_1033709	0.951103	3.21845	0.526981	0.999977	0.936801	0.406288	0.32896	0.133733	0.235125	0.115558
B73_TE_homo_635959	0.43649	3.37935	0.526995	0.999977	11.1498	0	2.34916	5.73005	7.5558	0
B73_TE_homo_1156266	-1.93786	3.78328	0.527011	0.999977	0.792251	4.38086	3.33842	1.01788	0	0.879544
B73_TE_homo_216504	0.60001	1.56031	0.527012	0.999977	0	1.38861	0.787023	0	0	0.118486
B73_TE_homo_794853	1.04908	0.758311	0.527016	0.999977	0.110329	1.00484	0.116228	0	0.124611	0.244972
B73_TE_homo_812566	1.04908	0.758311	0.527016	0.999977	0.392435	0.510594	0	0	1.3297	8.27782
B73_TE_homo_307675	-0.809397	0.958581	0.527029	0.999977	0	71.9937	62.0121	0	0	0
B73_TE_homo_619702	-0.809397	0.958581	0.527029	0.999977	2.56252	3.12569	1.85591	1.44038	0	1.77804
B73_TE_homo_326566	-0.737688	1.4467	0.527034	0.999977	3.30604	4.30146	1.16092	2.83171	0	2.44687
B73_TE_homo_1184521	-0.879788	0.874187	0.527049	0.999977	11.3728	2.46617	7.98716	2.43527	0	8.41723
B73_TE_homo_1170881	-1.02643	0.707251	0.527062	0.999977	0.27752	0	0	0.427866	0.313442	0.184859
B73_TE_homo_174403	-0.979061	1.91174	0.527064	0.999977	0	12.0301	20.8724	0	0	0
B73_TE_struc_1005	0.568621	2.27544	0.527067	0.999977	0	25.9597	27.2008	0	0	0
B73_TE_struc_23964	0.38894	6.10633	0.527077	0.999977	0	8.39547	0	2.07257	3.64393	0
B73_TE_struc_20979	1.06521	0.718823	0.527129	0.999977	0.470338	0	0.495481	1.20857	3.18731	2.08864
B73_TE_homo_773574	-0.801755	1.36059	0.527152	0.999977	0.593258	1.54377	0	0.762214	4.0203	4.61038
B73_TE_homo_809358	1.02531	0.668732	0.52716	0.999977	0	4.07631	0	8.05049	7.07706	3.4782
B73_TE_homo_638134	0.741564	0.596274	0.527167	0.999977	0.425707	2.21554	1.79386	0.546945	2.64446	0.708919
B73_TE_homo_763343	0.741564	0.596274	0.527167	0.999977	0	0	4.07508	9.93989	0	12.8835
B73_TE_struc_25655	0.741564	0.596274	0.527167	0.999977	0.0852531	0	0.0299369	0	0.160481	0.126195
B73_TE_homo_1179386	0.741564	0.596274	0.527167	0.999977	0	80.9331	53.1653	0	0	0
B73_TE_homo_653271	-0.643554	1.11805	0.527177	0.999977	40.843	9.72995	13.3321	42.1276	40.2823	58.1159
B73_TE_homo_813067	-0.921248	0.653658	0.527181	0.999977	0.456078	0	0	0.117193	0	0.202532
B73_TE_homo_191559	-0.857219	1.29694	0.527189	0.999977	2.11783	16.533	17.8484	0	2.39197	2.35118
B73_TE_homo_467293	-0.575137	2.24549	0.527211	0.999977	0	113.695	77.1641	0	2.90279	1.42665
B73_TE_homo_1159934	-1.13373	0.442215	0.527216	0.999977	13.0921	22.9131	24.4106	12.8016	10.8611	18.0075
B73_TE_homo_1200104	-1.13373	0.442215	0.527216	0.999977	4.92327	12.8113	7.7797	0	5.56055	0
B73_TE_homo_710340	-0.40111	3.91388	0.527223	0.999977	0	6.2966	5.94788	0	0	0.89545
B73_TE_homo_422157	-0.680086	1.02313	0.527252	0.999977	3.81271	15.2364	13.1972	3.49895	3.99864	3.02343
B73_TE_homo_430468	-0.680086	1.02313	0.527252	0.999977	0	11.4705	10.6142	0	1.42247	0
B73_TE_homo_615374	-0.680086	1.02313	0.527252	0.999977	0.491689	9.59598	10.8775	0.631718	0	1.09173
B73_TE_homo_332475	-0.75199	1.65078	0.52728	0.999977	0	7.47324	8.64411	0	0.463379	0
B73_TE_homo_368787	-0.565302	2.90481	0.527298	0.999977	0	7.66684	12.4153	0	0	4.36126
B73_TE_homo_1147802	-2.12685	4.5634	0.527301	0.999977	1.21435	6.31993	5.41808	0.734207	1.21018	1.18955
B73_TE_homo_1071903	-0.363764	5.86944	0.527312	0.999977	0	6.04268	4.28102	0	0.655685	0.644505
B73_TE_homo_193988	0.626199	2.81763	0.527322	0.999977	0.572647	1.49013	3.61956	0	1.29354	3.81446
B73_TE_homo_1044528	1.22627	1.42399	0.527342	0.999977	2.60098	1.69205	4.11003	2.50628	2.93765	0.72189
B73_TE_homo_659768	0.95745	0.635061	0.52735	0.999977	1.91693	0.49882	0.64621	1.28069	2.42487	2.55377
B73_TE_homo_812912	-0.927691	0.929258	0.527366	0.999977	3.27368	0.851871	4.82816	2.5236	5.1764	4.36126
B73_TE_homo_1280759	-1.3047	1.65943	0.527377	0.999977	0	29.301	31.6323	0	0	8.33389
B73_TE_homo_310945	0.57562	1.64433	0.527399	0.999977	0.163737	0	0.301858	0.052592	0.0924656	0
B73_TE_homo_970343	-0.373867	5.16626	0.527402	0.999977	4.45991	0	0	0	1.67907	3.30088
B73_TE_homo_1325925	-2.30839	7.61943	0.527406	0.999977	14.8664	29.0137	15.6611	14.3251	0	28.8827
B73_TE_homo_833243	-0.764493	2.13419	0.527422	0.999977	11.8466	13.4869	14.8199	10.4641	27.5964	15.6179
B73_TE_homo_391302	-0.945567	0.547524	0.527425	0.999977	0.359159	1.16825	1.51344	0	0	0.199366
B73_TE_homo_649909	-0.945567	0.547524	0.527425	0.999977	0.165398	1.07599	0.8712	0	0.186807	0
B73_TE_struc_13962	-0.783487	1.50001	0.52744	0.999977	0.0539249	0.491129	1.13615	0.207847	0.12181	0.119733
B73_TE_homo_301109	0.73575	0.8488	0.527444	0.999977	0.662633	0.94836	1.32631	0.595942	0.299362	0.367822
B73_TE_homo_1067576	0.73575	0.8488	0.527444	0.999977	0	0.357351	0.217003	0.0882185	0.387758	0.304917
B73_TE_homo_692806	-0.830626	0.779903	0.527476	0.999977	3.33512	2.16965	4.09898	1.42831	6.90584	8.63939
B73_TE_homo_915900	-0.830626	0.779903	0.527476	0.999977	8.4781	6.3033	5.74157	6.22434	12.3114	1.34461
B73_TE_homo_195646	-0.692241	2.63773	0.527487	0.999977	11.0684	7.20049	0	7.11028	3.12527	3.07198
B73_TE_homo_12571	-0.399897	3.92172	0.527503	0.999977	0	0.924958	8.23804	0	0	0
B73_TE_homo_480984	-0.54323	4.12595	0.527505	0.999977	0.114755	0.447919	3.02223	0.073718	0	0
B73_TE_homo_874620	1.0236	0.667931	0.527544	0.999977	0.605901	2.89055	13.1914	0.259486	0	0.22422
B73_TE_homo_94430	-0.823957	1.1811	0.527546	0.999977	0	0.0715921	0.173898	0	0.0310735	0.0610874
B73_TE_homo_1334276	-2.06517	4.66082	0.527562	0.999977	1.6166	0.841337	23.3314	0.830797	2.19102	0.538416
B73_TE_homo_956788	0.510553	3.36005	0.527592	0.999977	0.307905	0.721102	12.5854	0.395593	0.556416	0.410197
B73_TE_homo_434352	0.769875	0.897781	0.5276	0.999977	3.28218	5.33803	3.45764	3.16269	0	3.64382
B73_TE_homo_361756	-0.921211	3.41067	0.527601	0.999977	86.7801	45.5597	14.4346	107.582	123.806	99.7222
B73_TE_struc_5255	-0.671122	3.16972	0.527611	0.999977	31.4454	22.7297	7.36144	136.914	39.462	91.1544
B73_TE_homo_620544	-0.439894	2.91916	0.527629	0.999977	12.3258	3.12916	0.633399	10.4286	8.48854	4.67253
B73_TE_homo_1178056	1.01325	0.740229	0.52767	0.999977	0.858322	0.372252	0.602804	0.367588	0	1.27053
B73_TE_homo_807788	0.95582	0.634254	0.527713	0.999977	0	0.177742	0.143913	0.35103	0.154293	0.303324
B73_TE_homo_1013148	0.95582	0.634254	0.527713	0.999977	0	29.5245	16.8743	0	0	0
B73_TE_homo_237914	-0.819786	1.07038	0.527731	0.999977	1.44508	0	0.507443	1.23775	0	0
B73_TE_homo_825727	0.887816	0.950382	0.527747	0.999977	2.51054	9.79934	13.2238	0	0	5.57433
B73_TE_homo_107858	-0.75361	1.95313	0.527763	0.999977	0.906919	4.71994	9.55402	1.1652	3.07293	1.00685
B73_TE_homo_332560	-1.01484	1.33654	0.527765	0.999977	0	7.57364	4.59913	1.86969	0.821808	0.807796
B73_TE_struc_826	-0.918143	9.08773	0.527785	0.999977	2.18287	2.84012	0.766522	0	0	2.42339
B73_TE_homo_1253016	0.526941	3.44991	0.527794	0.999977	1.77146	2.30483	3.73232	3.41393	2.00076	5.89993
B73_TE_homo_523119	0.872938	1.09127	0.527809	0.999977	0.840559	1.09364	0	2.15989	0	3.7327
B73_TE_homo_111439	-0.502974	3.41173	0.527853	0.999977	0	0	2.36306	8.64594	0	7.47092
B73_TE_homo_1088658	0.399824	7.74445	0.527853	0.999977	1.69692	1.76628	1.07258	0.872076	0	2.26067
B73_TE_homo_473340	-0.743535	1.46318	0.527863	0.999977	1.75235	1.13999	1.53836	2.62664	1.64931	4.53934
B73_TE_homo_1141344	0.734246	0.848072	0.527872	0.999977	2.31667	1.09607	0.887462	3.51762	2.14081	5.61149
B73_TE_homo_1033165	-1.32666	2.48884	0.527881	0.999977	4.84773	3.7844	2.04275	3.73699	7.66531	7.53461
B73_TE_homo_213561	-1.08109	0.791552	0.527883	0.999977	0	6.46158	3.48784	0	3.73941	2.75674
B73_TE_homo_257791	-1.08109	0.791552	0.527883	0.999977	0.695582	1.81003	0.732767	1.78736	1.57124	0
B73_TE_homo_856070	-1.08109	0.791552	0.527883	0.999977	13.9705	5.40395	5.56874	14.5534	10.235	11.7372
B73_TE_homo_1000642	-1.08109	0.791552	0.527883	0.999977	10.5303	17.1262	8.31996	10.147	8.92005	29.2265
B73_TE_homo_1106972	-1.08109	0.791552	0.527883	0.999977	5.85923	5.33638	5.55521	2.25837	3.97059	1.95144
B73_TE_homo_461141	0.648583	2.3834	0.527887	0.999977	0	35.1219	16.0732	0	0	0
B73_TE_homo_16831	-0.557513	1.93021	0.527903	0.999977	1.8052	0	0.237713	1.15965	0.509717	1.50308
B73_TE_homo_1028679	-1.02265	1.00317	0.527906	0.999977	1.30405	0.188521	0.0508801	0.80669	0.709149	0.482578
B73_TE_homo_602359	0.734597	1.30947	0.527908	0.999977	0	132.852	69.2385	0	0	0
B73_TE_homo_1326155	1.75032	3.36527	0.527933	0.999977	0	8.38833	6.7918	0	0	0
B73_TE_homo_174959	-0.544956	1.99391	0.527966	0.999977	3.09779	1.00763	0.407924	1.99001	1.31204	1.71956
B73_TE_homo_1226987	0.61829	1.80828	0.527972	0.999977	0.654736	0	0.689737	5.0472	4.43691	5.81501
B73_TE_homo_949042	0.897615	1.3266	0.528034	0.999977	0.0647246	1.26319	1.63643	0	0	0
B73_TE_homo_7095	0.614401	2.94093	0.528056	0.999977	31.1576	19.4236	23.793	31.3071	29.5884	29.4047
B73_TE_homo_324640	0.637684	1.52625	0.528058	0.999977	0.83378	0	0	0	0	0.617099
B73_TE_homo_525403	0.756273	1.32161	0.528076	0.999977	0.356737	0	0.125269	0.305555	0.537217	0.528057
B73_TE_struc_16086	0.532073	5.12521	0.528081	0.999977	0	0	0	0	0.349235	0.686561
B73_TE_homo_513954	0.631559	1.54975	0.528111	0.999977	0.713473	0	0.250538	0.61111	0	0.528057
B73_TE_homo_83988	-0.877984	0.87491	0.528161	0.999977	0.819363	1.38589	0.949482	1.43871	1.63491	1.15221
B73_TE_struc_30017	-0.877984	0.87491	0.528161	0.999977	0.814551	0	0	0.627917	0.367995	1.26602
B73_TE_struc_9479	-0.548113	1.63131	0.528183	0.999977	5.94188	4.63856	5.00762	9.1609	6.71101	2.63863
B73_TE_homo_1222125	-0.985327	1.19125	0.528193	0.999977	10.3154	1.67767	6.7918	16.5665	26.214	22.904
B73_TE_homo_1053830	-1.11579	1.72711	0.528202	0.999977	2.0891	0.418172	1.35433	0.206467	0.181502	0.356814
B73_TE_homo_436267	0.656784	2.25466	0.528247	0.999977	1.32875	0.518647	2.37963	0.853583	0	0.737577
B73_TE_homo_876022	-0.589059	1.25355	0.528252	0.999977	6.89258	1.99286	6.45427	0	0	2.55068
B73_TE_homo_701791	1.1263	0.985895	0.528256	0.999977	0.478652	0.62277	6.05088	2.45987	0	1.06278
B73_TE_homo_293785	-0.686305	0.931378	0.528275	0.999977	0	4.19179	4.5253	0	0	0.596121
B73_TE_homo_27108	0.542097	2.29703	0.528296	0.999977	1.18776	0.515126	0.834168	0.254337	0.223583	1.5384
B73_TE_homo_486795	0.550753	2.55452	0.528297	0.999977	1.91047	0.7102	0	1.4026	0.308252	0.908988
B73_TE_homo_483679	1.01018	0.738684	0.528323	0.999977	6.62491	4.78868	3.10181	4.72868	6.65106	3.26883
B73_TE_homo_1347737	1.01018	0.738684	0.528323	0.999977	0	0.661171	0.76476	0.0932697	0.163984	0
B73_TE_struc_16642	-0.832171	3.18138	0.528324	0.999977	0.274506	1.25005	0.28918	0	0.155019	0.304751
B73_TE_homo_1268312	-0.636933	1.82135	0.528328	0.999977	0.182548	0.0791707	0.128205	0.156358	0.137452	0.270216
B73_TE_homo_174939	-0.837471	0.657475	0.528335	0.999977	0	74.7936	83.4723	0	0	0
B73_TE_homo_984089	0.595929	1.36268	0.528351	0.999977	0.674241	0.328969	1.15421	0.324847	0.285568	0.187133
B73_TE_homo_694071	-0.794937	0.964218	0.528362	0.999977	0.413405	0.806816	1.52427	0	0.466916	0
B73_TE_homo_995788	0.810929	1.89773	0.528363	0.999977	3.8366	0.713109	1.92462	1.8778	0	0.608475
B73_TE_homo_135010	-0.703933	1.38981	0.528378	0.999977	1.29737	1.3504	0.273346	0.666741	0	0.864192
B73_TE_homo_873028	0.411335	4.321	0.528391	0.999977	5.22558	2.47235	1.50135	6.10344	0.536544	6.32875
B73_TE_struc_389	0.515519	2.79029	0.528404	0.999977	2.46966	1.60662	0	6.34599	0	5.48354
B73_TE_homo_570064	-0.523886	2.05736	0.528405	0.999977	1.42874	0	0	3.05939	1.61368	2.11488
B73_TE_homo_824780	-0.544774	2.1372	0.528415	0.999977	0.275854	0.987006	0.1453	0.354415	0	0
B73_TE_homo_27203	-0.830949	0.890487	0.528425	0.999977	2.19128	8.55318	2.30843	8.44603	4.94985	7.29818
B73_TE_homo_220125	-2.2957	7.24237	0.52844	0.999977	0.419118	10.3609	3.53219	0	0.236684	0.465298
B73_TE_homo_631302	-0.759043	1.05692	0.528494	0.999977	0.571783	0.247981	0.200783	1.22437	0.215265	1.26957
B73_TE_homo_293345	-0.61903	1.49471	0.528522	0.999977	0.857675	2.23183	2.25881	0	1.45304	0.476088
B73_TE_homo_1308832	-1.74083	3.13336	0.528528	0.999977	6.86005	3.10454	4.0847	2.68244	5.7268	4.47021
B73_TE_homo_1147788	-1.81788	3.71447	0.528534	0.999977	1.71277	3.71411	3.60866	0.733516	0.644823	1.90148
B73_TE_homo_179191	-0.688636	1.994	0.528566	0.999977	8.34545	1.90018	3.29685	2.68054	0.942569	2.08462
B73_TE_homo_234925	-0.932726	1.67539	0.52857	0.999977	0.516528	0.672051	0.251142	0.102097	0.314132	0.220554
B73_TE_homo_569566	0.585933	1.99147	0.528614	0.999977	0.171613	0.223284	0.361573	0.440973	0.581479	0.190521
B73_TE_homo_124696	-0.715318	1.54009	0.528629	0.999977	2.78335	2.89711	0.586429	2.86082	1.25745	1.23601
B73_TE_homo_1258250	-0.56552	1.82452	0.528629	0.999977	0.512749	0.222378	0.180053	0	0.965199	0.569245
B73_TE_struc_18343	-0.524356	2.29328	0.528645	0.999977	0	16.5605	5.43591	0	0.388532	0.381907
B73_TE_homo_1229694	0.40915	3.8462	0.528657	0.999977	3.12843	0.718301	1.35704	1.18217	2.90984	3.06453
B73_TE_homo_1008270	-0.695222	1.0166	0.528667	0.999977	0	20.647	14.8598	0	0	0
B73_TE_homo_356046	0.687378	1.44256	0.528677	0.999977	0	12.2289	5.28077	0	0	0.695639
B73_TE_homo_1033674	-0.411992	3.85252	0.528682	0.999977	0	13.5752	13.4341	0	0	0
B73_TE_homo_1147857	-2.06835	4.70751	0.528718	0.999977	0.396955	3.61532	4.18176	1.53001	0.448337	0
B73_TE_homo_1048939	1.00777	0.737341	0.528736	0.999977	0.291161	3.40945	2.14709	0.374082	0.986549	2.90918
B73_TE_homo_318232	0.693384	1.03928	0.528742	0.999977	0.942234	2.86051	4.30129	0	0.354733	0.697368
B73_TE_homo_192561	-0.655993	2.10009	0.528744	0.999977	1.36856	5.34188	7.20863	3.51664	1.54571	0
B73_TE_homo_243399	-0.899524	0.632365	0.52875	0.999977	7.73657	20.132	8.15016	4.96994	13.107	8.58901
B73_TE_homo_942413	-0.899524	0.632365	0.52875	0.999977	26.1443	21.2601	30.9847	8.39749	11.0732	21.7687
B73_TE_homo_1418816	-1.85386	3.85004	0.528761	0.999977	7.77043	11.3596	15.9118	9.086	7.09988	10.4682
B73_TE_homo_599773	-0.41895	5.12663	0.528807	0.999977	4.0329	0	0	0	0	4.47725
B73_TE_struc_14629	-0.53755	2.2363	0.528818	0.999977	0	0	0.92444	2.25488	1.98223	1.94843
B73_TE_homo_441981	-0.396268	6.74382	0.528831	0.999977	0.415671	0	0.437892	0	0.938952	0.922942
B73_TE_homo_735160	0.519485	2.45622	0.528898	0.999977	5.30199	0	0.698178	4.25747	0	7.35772
B73_TE_homo_370759	-0.75834	1.05705	0.528898	0.999977	0.96584	1.57081	2.03494	0.620452	0.272715	0.536129
B73_TE_homo_739731	0.556324	1.65987	0.5289	0.999977	0.698358	0.454314	0.367846	0.149541	0.657295	0.775305
B73_TE_homo_457941	-0.766581	1.23882	0.528921	0.999977	0.499463	0.812308	0.526163	1.44384	0.705142	1.66348
B73_TE_homo_8630	-0.786534	0.857436	0.528929	0.999977	1.30721	0	0	0.559833	0	4.83749
B73_TE_homo_1176141	-0.786534	0.857436	0.528929	0.999977	1.04289	0	0	1.3399	5.30049	4.05231
B73_TE_homo_368854	-0.820635	1.74179	0.528982	0.999977	2.04915	0.61526	0.332106	1.01259	3.5606	4.02487
B73_TE_homo_312806	-0.537033	2.07888	0.528991	0.999977	7.44291	0	0.52272	3.82504	6.72506	10.4665
B73_TE_homo_330878	1.02957	0.940621	0.529004	0.999977	1.78576	0.33192	0.268747	2.94986	2.01691	0.849653
B73_TE_homo_1116376	-0.504129	2.0531	0.529007	0.999977	0.408681	14.144	11.3659	0.52507	0.646213	1.0889
B73_TE_struc_23142	0.85412	1.53108	0.529023	0.999977	2.16624	11.2739	6.84614	5.56634	4.89328	7.21477
B73_TE_homo_625699	0.61256	2.75443	0.529023	0.999977	1.40231	35.8826	29.0532	2.10196	2.63972	3.11365
B73_TE_homo_318042	-0.364701	5.4695	0.529026	0.999977	0.117421	0.687487	0.309244	0.0754305	0.198929	0.521433
B73_TE_homo_129221	0.746782	1.09942	0.529043	0.999977	2.18497	2.84284	1.15089	2.10542	0.616948	2.42572
B73_TE_homo_980820	0.746782	1.09942	0.529043	0.999977	1.62005	0	0.853329	1.73452	0.609918	0.899277
B73_TE_struc_24622	0.746782	1.09942	0.529043	0.999977	0.0832621	1.62497	2.28054	0.106974	0.282119	0
B73_TE_homo_384066	1.01612	0.664151	0.529044	0.999977	33.275	8.87169	5.27636	25.8356	26.5203	19.8746
B73_TE_struc_22846	1.01612	0.664151	0.529044	0.999977	18.9289	15.2312	15.5416	19.5262	20.9925	19.9506
B73_TE_homo_989484	0.865135	0.904921	0.529078	0.999977	0.0695965	0.996066	0.513219	0.089417	0.0786051	0
B73_TE_homo_923521	0.839527	1.49435	0.529094	0.999977	0.455366	2.66613	0.479709	0.292525	0.514309	0
B73_TE_homo_949621	0.9205	0.662522	0.529099	0.999977	9.55694	8.28964	6.7119	0	10.794	7.0733
B73_TE_homo_1237115	0.9205	0.662522	0.529099	0.999977	0	0	0	10.7438	9.44475	0
B73_TE_homo_5756	0.655061	4.33519	0.529126	0.999977	8.48714	3.68085	0	3.63474	12.781	12.563
B73_TE_homo_389776	-0.820377	0.997589	0.529131	0.999977	3.00665	2.09371	1.33833	4.24377	3.01321	4.09014
B73_TE_homo_207806	-0.911369	0.803641	0.529138	0.999977	0	22.9001	12.8365	0	0	0
B73_TE_homo_1398731	-2.05174	5.04111	0.529155	0.999977	1.9381	1.00866	3.26673	2.98806	5.25352	4.73362
B73_TE_homo_1203383	-0.817885	0.973955	0.529167	0.999977	2.82823	0.424591	2.06268	1.39757	1.59716	2.29451
B73_TE_homo_152986	0.609639	1.37028	0.529176	0.999977	0	4.78868	5.81589	4.72868	0	4.08604
B73_TE_homo_1039785	0.601636	1.65958	0.529186	0.999977	0.31679	0	0.111242	0	0.477061	0
B73_TE_homo_117491	0.488171	2.88516	0.529226	0.999977	2.02994	0	0.534616	0	2.2927	0
B73_TE_homo_318332	-1.04113	0.779943	0.529229	0.999977	3.08205	0	0	7.91959	10.443	17.1082
B73_TE_homo_477024	-1.04113	0.779943	0.529229	0.999977	3.89478	1.68916	25.9856	11.676	5.86524	5.76523
B73_TE_homo_356978	-0.624454	1.26038	0.529232	0.999977	0.207684	1.26101	4.88623	0.0889435	0.0781889	0.153711
B73_TE_homo_516144	0.707678	1.04687	0.529237	0.999977	3.89478	1.68916	20.515	5.00398	2.93262	5.76523
B73_TE_homo_1242262	0.707678	1.04687	0.529237	0.999977	0.444944	0.868369	4.92166	0.57166	0.502538	0.493969
B73_TE_homo_519757	-2.09751	5.52313	0.529265	0.999977	0.0830796	0.324282	1.40033	0.21348	0	0.0922335
B73_TE_homo_997726	-0.454436	4.03414	0.529386	0.999977	20.0481	9.48526	11.5199	16.3913	16.4678	10.1169
B73_TE_homo_12355	0.593316	1.55643	0.52939	0.999977	20.0105	9.30629	9.59822	29.8666	30.3907	30.9123
B73_TE_homo_930249	0.992111	1.1516	0.5294	0.999977	0	0.9767	0	0	8.47846	5.83373
B73_TE_struc_31135	1.75805	5.39877	0.529406	0.999977	0.402433	1.30901	25.0129	0.258522	1.13631	0
B73_TE_homo_196472	-0.519137	1.68052	0.529407	0.999977	0.81234	1.40924	0.285256	1.73948	0.30583	0.601231
B73_TE_struc_30290	1.19074	0.818687	0.529422	0.999977	0.295704	0	0.103837	1.39303	0.222653	0.218857
B73_TE_homo_44282	0.869732	1.90979	0.529427	0.999977	1.02679	1.06876	0.649011	0	0.463881	0.911943
B73_TE_homo_47825	-0.458577	2.85842	0.52943	0.999977	0.202506	1.3174	0	0.260179	0.686157	0.674458
B73_TE_homo_143716	0.918871	0.661721	0.529449	0.999977	19.479	21.4449	99.4449	5.77535	11.8464	8.31742
B73_TE_homo_1226222	-1.32308	2.82668	0.529459	0.999977	12.4975	21.6806	52.6626	2.67612	7.05762	9.24971
B73_TE_homo_1251683	-1.00324	1.68436	0.529469	0.999977	16.774	8.7298	151.968	8.62043	11.3671	11.1733
B73_TE_homo_269836	-0.743004	0.875197	0.5295	0.999977	4.87578	4.75788	30.8186	4.69828	0	1.35325
B73_TE_homo_235600	0.549837	2.37403	0.529501	0.999977	9.53563	2.77172	39.5404	2.08533	1.60403	1.23882
B73_TE_homo_760666	-0.861489	1.37434	0.529521	0.999977	1.66634	0	1.75542	0	0	0
B73_TE_homo_192581	-0.81598	0.87036	0.529561	0.999977	10.4939	0	12.8974	0	0.987687	0.970846
B73_TE_homo_1210644	-0.48556	2.74153	0.529581	0.999977	7.80962	0.423376	12.5121	0	0.367521	1.26439
B73_TE_homo_303882	-0.745075	1.45788	0.529617	0.999977	10.4944	0.56113	9.84386	0.1847	0.324734	0.638395
B73_TE_homo_499430	-0.891668	1.00046	0.529643	0.999977	5.29914	0	0.75148	0.0654643	0.0575487	0.113135
B73_TE_homo_309157	-0.848422	0.909613	0.529664	0.999977	1.75777	0	5.55521	0.752789	0	0.650482
B73_TE_homo_910915	-0.848422	0.909613	0.529664	0.999977	12.3841	16.1129	7.24787	7.95552	4.66238	13.7487
B73_TE_homo_508581	-1.00556	4.38535	0.529681	0.999977	164.004	38.4792	59.4788	145.08	91.0983	95.5147
B73_TE_homo_775692	-1.02116	3.6556	0.529701	0.999977	13.9116	4.52508	3.66383	8.93678	7.85619	0
B73_TE_homo_512807	-0.894954	0.664444	0.529721	0.999977	19.3954	16.0588	16.7173	36.2459	25.8889	23.49
B73_TE_homo_798802	-0.894954	0.664444	0.529721	0.999977	6.3535	2.75549	4.4621	19.0468	4.78393	11.7559
B73_TE_homo_844765	-0.414571	3.84892	0.529722	0.999977	7.98089	5.19193	8.40753	10.2538	13.5209	39.8711
B73_TE_homo_707995	-0.742666	1.66569	0.529749	0.999977	0	0	5.05516	3.08262	10.8395	5.32736
B73_TE_homo_821262	-0.787798	2.21823	0.529751	0.999977	3.13299	5.09539	2.47536	4.02524	5.3078	4.34774
B73_TE_homo_886213	0.965485	1.28033	0.529751	0.999977	1.20987	0.524717	0	1.03629	0.910983	0.447725
B73_TE_struc_327	0.389627	7.68834	0.529761	0.999977	1.5286	1.98885	16.1031	0	3.45292	3.39405
B73_TE_homo_512230	-1.0465	0.803064	0.529761	0.999977	1.18351	1.92481	2.49355	1.14042	1.08607	1.88874
B73_TE_homo_101786	-0.569596	1.60681	0.529786	0.999977	0	8.56308	8.31996	0	0	4.38398
B73_TE_homo_673598	-0.485807	2.84161	0.529789	0.999977	1.61545	9.10801	6.23997	0	0.608185	1.19563
B73_TE_homo_64256	-0.66746	3.19168	0.529794	0.999977	0	4.98216	5.64749	0.983949	0.864974	1.70045
B73_TE_homo_571649	-0.622596	1.94342	0.529804	0.999977	0	21.6806	4.38855	0	9.41016	0
B73_TE_homo_287388	-0.827486	0.631003	0.529806	0.999977	3.3548	10.9122	10.6024	0	0	0
B73_TE_homo_1107778	-0.827486	0.631003	0.529806	0.999977	0.198512	0.258283	0.0697081	0.340062	0.597887	0.220385
B73_TE_homo_397875	-0.525051	3.6394	0.529815	0.999977	3.65684	0	0	3.13218	2.75345	1.35325
B73_TE_homo_1288251	-1.72504	3.09495	0.52984	0.999977	1.31023	0	0	3.36674	0.986549	1.93945
B73_TE_homo_1034549	0.563761	3.46431	0.529843	0.999977	0.0557243	0	0	0	0.125875	0.123728
B73_TE_struc_1146	0.728531	0.589881	0.529846	0.999977	0.669774	0.871437	0.705579	0.172104	0.907764	1.041
B73_TE_homo_129525	0.728531	0.589881	0.529846	0.999977	0.0505692	0	0.0266363	0.0649709	0.0571149	0.0842116
B73_TE_homo_205211	0.728531	0.589881	0.529846	0.999977	0.951298	0	0.501076	0.61111	1.07443	0.528057
B73_TE_struc_6779	0.728531	0.589881	0.529846	0.999977	0.128072	0	0.224864	0.0548485	0.0964329	0.0947887
B73_TE_homo_277069	0.728531	0.589881	0.529846	0.999977	27.6541	10.4943	1.21385	17.7649	2.60281	23.0259
B73_TE_homo_340056	0.728531	0.589881	0.529846	0.999977	7.50678	9.767	3.95404	0	29.6746	12.5008
B73_TE_homo_843938	0.728531	0.589881	0.529846	0.999977	2.57012	1.67198	4.06127	1.65103	4.35419	8.5599
B73_TE_homo_1088896	0.728531	0.589881	0.529846	0.999977	1.70634	1.11005	0.599187	2.19229	4.17563	3.7887
B73_TE_homo_87591	-1.03232	0.887678	0.52986	0.999977	3.3548	13.0947	14.1366	4.31022	1.89452	5.58666
B73_TE_homo_201499	-1.03232	0.887678	0.52986	0.999977	14.8399	8.7764	12.7908	13.8663	7.61854	10.4841
B73_TE_homo_254240	0.547101	2.31853	0.529864	0.999977	0	7.3617	8.94085	3.63474	6.39048	12.563
B73_TE_homo_1176868	0.557076	1.99683	0.529896	0.999977	3.46655	2.89948	1.56509	3.81754	3.91526	4.67319
B73_TE_homo_268933	-0.36801	4.98924	0.529926	0.999977	0	0.557326	0.902504	1.65103	1.9352	1.42665
B73_TE_homo_185869	-0.665252	1.95279	0.529975	0.999977	0.879564	2.28879	0	0	5.96049	2.92943
B73_TE_homo_1115950	0.690201	2.84167	0.529977	0.999977	31.1242	27.5369	19.3449	36.789	0	0
B73_TE_homo_607767	-0.42495	3.35542	0.529985	0.999977	27.8001	19.7293	13.3119	9.74109	5.70883	8.41723
B73_TE_homo_58305	-0.86208	0.987785	0.529988	0.999977	1.96421	3.83342	2.06921	3.7854	4.43691	2.18063
B73_TE_homo_881635	-0.386285	4.26226	0.52999	0.999977	0	2.42972	1.96728	0	8.43669	6.21963
B73_TE_homo_1303722	-2.06566	4.72832	0.530004	0.999977	10.5892	0	11.1552	13.6049	0	14.1071
B73_TE_homo_87693	0.725979	0.843873	0.530005	0.999977	11.2478	0.542015	1.75542	8.02837	3.29356	2.31243
B73_TE_homo_481675	0.725979	0.843873	0.530005	0.999977	2.63258	0.685047	0.277332	1.35293	0.59467	2.33812
B73_TE_homo_1263115	-0.87754	2.21608	0.530022	0.999977	0.997611	0	0	5.12689	2.25349	3.32259
B73_TE_homo_846158	-0.51777	1.82872	0.530028	0.999977	0.864192	0.749595	0.303463	1.85051	0.325351	0.639607
B73_TE_homo_566196	-0.817864	1.56255	0.530063	0.999977	1.3443	0.583018	0	1.15143	0	0.994945
B73_TE_homo_1092773	-0.895716	0.890809	0.530095	0.999977	2.28828	0	0	0.979989	0.861493	2.54041
B73_TE_homo_127284	1.01116	0.661748	0.530109	0.999977	0.0256959	0.267462	0.162418	0.0330139	0.0580441	0.0855816
B73_TE_homo_515407	1.01116	0.661748	0.530109	0.999977	0	0.376898	0.406885	0.868411	0.218116	0.214397
B73_TE_struc_4046	-0.896643	0.501022	0.530127	0.999977	1.33327	0	0	0	0.501949	0.98678
B73_TE_homo_171844	-0.896643	0.501022	0.530127	0.999977	501.32	119.69	91.3505	332.582	306.543	313.192
B73_TE_homo_357990	-0.896643	0.501022	0.530127	0.999977	0	16.4411	28.8425	0	2.37868	2.33812
B73_TE_homo_386683	-0.896643	0.501022	0.530127	0.999977	1.48199	5.39896	8.1183	1.90404	1.00429	1.31622
B73_TE_struc_13966	-0.896643	0.501022	0.530127	0.999977	0.762621	3.87876	3.5057	0.267221	0.156607	0.384841
B73_TE_homo_561362	-0.896643	0.501022	0.530127	0.999977	0.504951	3.28494	3.8566	0.162189	0.285156	0.140147
B73_TE_homo_569800	-0.896643	0.501022	0.530127	0.999977	5.38761	5.09802	3.61176	6.29269	7.74454	4.89374
B73_TE_homo_791663	-0.896643	0.501022	0.530127	0.999977	15.3169	0	12.1018	9.83949	0	0
B73_TE_homo_869753	-0.896643	0.501022	0.530127	0.999977	0.405784	2.99178	3.84729	0.23171	0.560155	0.300329
B73_TE_homo_1063861	-0.896643	0.501022	0.530127	0.999977	0.269242	1.57639	2.26908	0.17296	1.67251	0.896722
B73_TE_homo_1264687	-0.896643	0.501022	0.530127	0.999977	1.49839	0	7.89245	3.85023	1.69234	0
B73_TE_homo_1051184	0.872627	0.908616	0.530132	0.999977	0.312911	0.474981	0.714218	0.46903	0	0.347389
B73_TE_homo_1039493	-0.573965	1.63724	0.530165	0.999977	0.229336	1.19355	1.69117	0.294649	0	0
B73_TE_homo_1173675	-0.630335	1.54185	0.530166	0.999977	0.465429	1.1102	1.63437	0.59798	0.175225	0.344474
B73_TE_homo_692747	-0.611967	1.45311	0.53019	0.999977	0	1.71687	4.36891	0.242195	0	0.20928
B73_TE_homo_265327	0.590397	1.52809	0.530209	0.999977	1.46368	3.80875	12.3354	7.52208	0	6.49979
B73_TE_homo_210177	0.695967	1.25744	0.530227	0.999977	2.33287	1.51764	6.14397	5.99452	0	1.29496
B73_TE_homo_1043707	-0.901186	0.971709	0.530235	0.999977	28.6012	21.565	18.7382	34.5392	28.4224	30.855
B73_TE_homo_602480	0.848953	1.43744	0.53026	0.999977	0	0	0.64621	0.525409	1.1547	0.681006
B73_TE_homo_94078	0.594738	4.03197	0.53026	0.999977	0.123002	0.160037	0.129578	0.079016	0.277847	0.136555
B73_TE_homo_1094076	0.594738	4.03197	0.53026	0.999977	0.283964	0	0	1.45934	0.641441	1.57626
B73_TE_homo_650421	-0.901644	0.751714	0.530265	0.999977	2.7671	0.900061	0.728755	4.44393	1.95329	2.30399
B73_TE_struc_5489	0.556513	1.74872	0.530289	0.999977	0	1.2508	1.01274	0.411711	1.08579	1.42303
B73_TE_homo_100734	1.07077	0.722084	0.530296	0.999977	0.291834	0.379703	0	0	0.329609	0.323989
B73_TE_homo_133367	1.07077	0.722084	0.530296	0.999977	4.23409	2.20358	0	0.362662	0	0.626749
B73_TE_homo_1278600	-0.893163	0.783241	0.530297	0.999977	0	0.0460751	0.186529	0	0.0799929	0
B73_TE_homo_1104563	-0.517295	2.3829	0.5303	0.999977	1.26522	1.85194	1.83268	1.42235	1.60762	2.10694
B73_TE_homo_420030	0.772374	1.42534	0.53034	0.999977	4.76845	1.55105	5.02337	1.53162	2.69284	2.64693
B73_TE_struc_15399	-0.543707	2.96373	0.530358	0.999977	2.39932	0	7.58274	9.24787	5.41977	0
B73_TE_homo_776485	-0.829605	0.864798	0.530359	0.999977	4.07755	0.780186	2.77946	3.08165	4.199	3.59483
B73_TE_homo_170424	0.783067	0.904313	0.530397	0.999977	2.63258	1.14174	0	2.25488	0.991116	0.974217
B73_TE_homo_1253280	0.783067	0.904313	0.530397	0.999977	0	4.02093	0	1.32352	4.65394	2.28729
B73_TE_homo_1112760	0.622376	3.07354	0.5304	0.999977	1.25361	3.09902	3.16951	0.805315	1.98223	1.53091
B73_TE_homo_327333	-0.595949	1.76379	0.530409	0.999977	3.57328	3.80386	4.10651	2.08678	4.0358	4.32763
B73_TE_homo_109821	0.724504	0.843143	0.53041	0.999977	1.56005	4.05954	3.2869	6.01302	5.28595	5.19582
B73_TE_struc_18252	-0.874309	0.876352	0.530412	0.999977	5.26517	1.71262	1.38666	0	1.48667	2.92265
B73_TE_homo_176072	-0.61445	1.98839	0.530431	0.999977	0.183203	0.0595909	0.0482491	0	0.103458	0.254236
B73_TE_homo_437441	0.75917	0.892268	0.530444	0.999977	7.02023	22.8349	3.69776	13.5293	0	15.5875
B73_TE_homo_3335	-1.04504	0.540684	0.530445	0.999977	0	6.5329	0	9.67658	5.67102	11.1487
B73_TE_homo_5482	-1.04504	0.540684	0.530445	0.999977	4.0329	7.87075	2.12424	5.18143	11.3873	4.47725
B73_TE_homo_14976	-1.04504	0.540684	0.530445	0.999977	3.80997	0.61964	2.00682	1.83563	0	0
B73_TE_homo_45895	-1.04504	0.540684	0.530445	0.999977	3.09148	0	0	1.98595	2.61873	0
B73_TE_homo_469595	-1.04504	0.540684	0.530445	0.999977	217.017	50.0382	60.7719	130.587	77.5656	73.1933
B73_TE_homo_528815	-1.04504	0.540684	0.530445	0.999977	1.71794	3.72533	0.60326	0	0	0
B73_TE_homo_634010	-1.04504	0.540684	0.530445	0.999977	0	6.5546	1.32677	3.23624	1.42247	0
B73_TE_homo_828234	-1.04504	0.540684	0.530445	0.999977	0	0.864564	0.175003	0.213433	0.375252	0
B73_TE_homo_969148	-1.04504	0.540684	0.530445	0.999977	0.206552	0	0.0725314	0.0884589	0.155526	0.0764369
B73_TE_homo_242578	0.65039	1.9101	0.530481	0.999977	0.306065	0.0796437	0.128971	0.157292	0.138273	0.0679576
B73_TE_homo_539619	-0.637452	1.01548	0.530499	0.999977	0	0.408548	0.283534	0.0576328	0	0
B73_TE_homo_876325	-0.637452	1.01548	0.530499	0.999977	0	0.407547	0.742454	0	0	0.173874
B73_TE_homo_1171941	-0.637452	1.01548	0.530499	0.999977	7.65843	0	0	14.7592	12.9746	0
B73_TE_homo_915208	1.0683	0.720377	0.530509	0.999977	0.240785	0.18797	0.152194	0.123744	0.108781	0.0534631
B73_TE_homo_1085574	1.0683	0.720377	0.530509	0.999977	5.24695	1.70669	0.46062	1.68531	0	0
B73_TE_homo_1173007	-0.607959	1.66187	0.530553	0.999977	3.92842	5.11123	3.10382	8.83259	5.54614	6.54189
B73_TE_homo_246181	-2.00672	4.86155	0.530614	0.999977	14.8693	2.34501	4.43028	13.8938	8.65145	7.67022
B73_TE_homo_660233	0.634193	1.67729	0.530627	0.999977	0	15.2704	11.1276	0	0	0
B73_TE_homo_496051	0.456221	5.17556	0.530637	0.999977	1.33955	12.2001	9.87811	0	0	0
B73_TE_homo_1374649	-1.8056	3.70441	0.530653	0.999977	1.69238	0.489319	0.396188	1.44957	2.12382	3.96645
B73_TE_homo_611272	-0.69152	0.955578	0.530695	0.999977	2.63716	0.857798	0.694535	0.847051	2.97852	0.731933
B73_TE_homo_431098	-0.928222	1.14931	0.530717	0.999977	1.98999	0	0	0	0.561893	1.10462
B73_TE_homo_313082	0.88657	0.991682	0.530722	0.999977	0.306957	0.798759	0	0	1.04007	0.681557
B73_TE_homo_1020043	0.88657	0.991682	0.530722	0.999977	3.82921	4.98216	4.03392	9.83949	30.2741	12.7534
B73_TE_homo_732491	-1.04019	1.27001	0.530726	0.999977	6.47231	0	0.974044	0	5.22149	0
B73_TE_homo_913894	-1.04019	1.27001	0.530726	0.999977	3.59329	10.5192	4.73173	6.92495	9.13142	1.9946
B73_TE_homo_279357	1.33387	2.09464	0.530749	0.999977	5.53787	1.31005	0.530356	3.88091	0	4.47131
B73_TE_homo_126249	1.04115	0.676501	0.53075	0.999977	0	12.895	32.6273	1.59168	1.39922	1.37536
B73_TE_homo_794117	1.04115	0.676501	0.53075	0.999977	1.38229	2.2481	1.45618	0.443988	0.390303	0
B73_TE_homo_624755	0.562524	4.38998	0.530782	0.999977	2.39553	0	0	0.769438	0	1.32974
B73_TE_homo_1193157	1.02702	2.27884	0.530796	0.999977	0.650467	0	0.137048	0.167143	0.440798	0.144427
B73_TE_homo_1244825	0.444789	3.47478	0.530796	0.999977	6.1641	2.67335	3.24681	1.31993	2.32066	3.42164
B73_TE_homo_441302	0.617907	1.78413	0.530803	0.999977	0.136389	0	0.21552	0	0.154043	0.378541
B73_TE_homo_842608	-0.774041	1.3928	0.53081	0.999977	8.95493	15.5349	6.2891	15.3403	0	9.94161
B73_TE_homo_1198311	0.964026	0.638292	0.530818	0.999977	7.5702	8.33421	10.4287	4.48898	6.57699	5.81836
B73_TE_homo_804914	0.670852	1.30815	0.530819	0.999977	0.300152	0	0.632396	0.771266	0	0.999671
B73_TE_homo_1304401	-2.45516	7.57207	0.530839	0.999977	0.300152	0	0.316198	0.771266	0	0.999671
B73_TE_struc_17627	0.419021	4.57766	0.530845	0.999977	0.142534	0.494532	0.200204	0	0	0.0527462
B73_TE_homo_151813	-0.970148	1.06982	0.530853	0.999977	1.93086	3.01467	2.98332	6.44996	2.47156	1.57198
B73_TE_homo_292160	-0.531017	1.83852	0.530864	0.999977	0.459506	0	0.242035	0.590369	0.518984	0
B73_TE_homo_314265	0.648003	2.55571	0.530884	0.999977	3.06337	3.98573	2.42035	1.9679	1.72995	2.55068
B73_TE_homo_56686	0.869851	0.907202	0.530891	0.999977	33.9291	8.48939	6.18627	26.8257	26.5298	24.6287
B73_TE_homo_474904	0.869851	0.907202	0.530891	0.999977	290.637	526.116	439.294	508.701	570.883	533.091
B73_TE_struc_12494	0.508396	6.81964	0.530894	0.999977	0	20.799	14.4346	2.93406	0	2.53531
B73_TE_homo_799439	0.686617	1.28297	0.530907	0.999977	78.7724	121.707	49.2714	230.876	239.104	265.088
B73_TE_homo_434913	-0.394517	4.14324	0.530932	0.999977	0.510218	1.32768	0.895823	0.218508	0	0.188812
B73_TE_homo_452574	-0.654649	1.36441	0.530951	0.999977	0.417848	0.135914	0.88037	0.134212	0	0.231944
B73_TE_homo_694091	-0.608495	2.69914	0.530953	0.999977	9.88936	2.85933	2.31512	2.8235	9.9284	3.65967
B73_TE_homo_1192623	0.560405	1.95514	0.530988	0.999977	0.124333	2.42653	1.83372	0.159742	0.98299	0.966229
B73_TE_homo_1052021	-0.907523	0.749431	0.530994	0.999977	1.39226	5.43437	8.17154	2.55538	0.898557	1.54566
B73_TE_homo_233227	0.573264	4.03571	0.531033	0.999977	1.59954	14.5681	23.5908	4.11016	0	5.32736
B73_TE_homo_1280272	0.996962	0.731925	0.531045	0.999977	0.491689	3.83839	0.517974	0.631718	0	1.09173
B73_TE_homo_374992	0.942973	1.15918	0.531065	0.999977	0.142089	0.739481	0.598737	0.730217	0.320961	0
B73_TE_homo_885009	-0.450971	2.64509	0.531086	0.999977	0	0.637724	0.958931	0	0	0
B73_TE_homo_120059	0.43112	3.46552	0.531107	0.999977	17.2959	6.27148	8.66221	19.3073	24.9788	30.8485
B73_TE_homo_180225	1.0395	0.675703	0.531111	0.999977	11.7245	10.1698	0	10.0424	0	13.0163
B73_TE_homo_640239	1.0395	0.675703	0.531111	0.999977	17.0378	0.923658	3.73931	13.6813	11.2252	12.6101
B73_TE_homo_1066999	0.722385	0.842238	0.531157	0.999977	3.04022	5.47699	3.69548	1.20186	1.84894	2.33668
B73_TE_homo_1194606	0.722385	0.842238	0.531157	0.999977	0	6.0893	4.10862	2.00434	1.76198	3.46388
B73_TE_homo_219974	-0.825453	0.631811	0.531163	0.999977	2.81853	2.93373	1.78152	0.724245	0.955009	0.625817
B73_TE_homo_301676	-0.767824	0.975558	0.53117	0.999977	2.48097	1.93678	2.6136	0	2.80211	2.75433
B73_TE_homo_1067162	-0.575731	2.88599	0.531204	0.999977	9.72031	6.32351	20.4799	0	21.957	2.69783
B73_TE_homo_439215	-0.692065	1.01794	0.531234	0.999977	1.04146	10.8403	2.19427	0	1.17627	2.31243
B73_TE_homo_1106542	-0.620267	1.10382	0.53125	0.999977	11.7004	15.2233	24.6517	24.0521	21.1438	23.3812
B73_TE_homo_1220954	-0.423662	4.295	0.531264	0.999977	0	3.3202	2.09088	0	0	0
B73_TE_homo_177945	0.565015	4.25229	0.531268	0.999977	0.24749	0	0	0	0	0.274759
B73_TE_homo_1014729	-0.615899	3.19587	0.531272	0.999977	1.50314	0	0	0	0.339542	1.33501
B73_TE_homo_921630	1.03145	1.31542	0.531283	0.999977	5.78767	15.0606	6.09707	3.71797	3.26841	6.42537
B73_TE_homo_844061	-0.457682	3.61699	0.531298	0.999977	0.506711	1.03601	0.228771	0	0.0817571	0
B73_TE_struc_6883	-0.369927	5.24781	0.531356	0.999977	1.26244	0.469299	0.379979	0.23171	0.407386	0
B73_TE_homo_1304394	-2.06251	4.32792	0.531362	0.999977	1.97814	0.461953	0.106866	0.390999	0.802016	0.394171
B73_TE_homo_593433	0.554427	2.74457	0.53137	0.999977	0.0340207	0.309848	0.215036	0.131128	0.153697	0
B73_TE_homo_1008474	1.31679	2.01703	0.53139	0.999977	0.154668	0.134158	0.0543122	0.132478	0	0
B73_TE_homo_1111544	-0.578091	1.80201	0.531465	0.999977	142.629	351.612	284.691	178.426	152.612	125.008
B73_TE_homo_775328	-0.782928	0.858889	0.53147	0.999977	2.44576	12.7286	10.306	6.28457	0	0
B73_TE_homo_1959	-0.615808	1.65327	0.531479	0.999977	0.275037	0.119283	0.19316	0.117788	0.103546	0.203561
B73_TE_struc_29284	-0.382309	6.43105	0.531489	0.999977	12.1727	13.5752	9.15958	4.46839	3.92809	5.79167
B73_TE_homo_34200	-0.453445	3.59032	0.531495	0.999977	0.270587	0.264044	0.285052	0	0.152806	0.0751002
B73_TE_homo_333822	-0.899365	1.52088	0.53151	0.999977	0.128202	0.500406	0.810331	0.164712	0.579185	0.284654
B73_TE_homo_1222267	-1.70833	3.05549	0.531519	0.999977	0.794742	4.13613	4.18614	0	0	0.882309
B73_TE_homo_29181	0.713807	1.11924	0.531526	0.999977	0.582323	1.51531	0.817937	0.498776	0.657699	0.86198
B73_TE_homo_627151	-0.667344	0.723612	0.531528	0.999977	0.0509807	0.132661	0	0.130999	0.172739	0.0565979
B73_TE_homo_696742	-0.667344	0.723612	0.531528	0.999977	3.5848	4.66415	2.83233	2.30286	0	0.994945
B73_TE_homo_1194733	-0.667344	0.723612	0.531528	0.999977	5.60787	2.91854	1.18153	1.44099	7.60051	1.24515
B73_TE_homo_549063	0.869868	1.47997	0.531531	0.999977	15.9858	2.97129	3.20769	11.7363	13.7562	13.5217
B73_TE_homo_1182261	-0.637758	2.54359	0.531542	0.999977	0.975366	1.69205	2.05501	0.417714	0	0.360945
B73_TE_homo_607515	0.679063	1.98117	0.531544	0.999977	0	4.11028	0	24.3527	0	3.50718
B73_TE_struc_9602	0.38837	7.87109	0.531561	0.999977	3.12653	0	0.823418	4.01694	0	0
B73_TE_homo_992252	0.720908	0.841507	0.531563	0.999977	0	0	0	0.406217	0	0.351011
B73_TE_homo_1033650	0.983742	3.24216	0.531582	0.999977	4.19217	1.5584	0	2.30832	2.0292	1.9946
B73_TE_homo_295788	0.568547	2.17715	0.531583	0.999977	1.17914	0.767082	0.931628	0	0.665882	0.654528
B73_TE_homo_363183	-0.826256	1.80265	0.531607	0.999977	4.73087	5.50737	3.0165	5.59833	6.70248	5.89713
B73_TE_homo_871423	0.737965	3.31843	0.531613	0.999977	0.209472	0.0681356	0.110335	0.269128	0.17744	0.116276
B73_TE_homo_532926	-0.989667	2.69554	0.531639	0.999977	0	0	0.176369	0	0.031515	0.0619552
B73_TE_homo_411148	-0.583762	1.61849	0.53165	0.999977	0.474883	2.73626	1.07201	0.871608	0.229865	0.225946
B73_TE_struc_7424	-0.560202	2.01381	0.531658	0.999977	0.137302	0.178643	0.723212	0.35281	0	0
B73_TE_homo_515401	-0.909093	1.8523	0.531671	0.999977	1.19776	0.15584	0	0	0.946962	0.398921
B73_TE_homo_1236300	0.984615	1.92977	0.531674	0.999977	0.921245	0.171232	0.207963	0	0.668887	0.365268
B73_TE_homo_1166049	-0.841951	0.862286	0.531719	0.999977	0.270394	2.11084	2.27879	0.6948	0.305394	0.300187
B73_TE_homo_936897	-2.068	4.36071	0.531724	0.999977	0.527983	0	0	2.03505	1.19265	0
B73_TE_homo_1195995	-0.471122	2.44693	0.531751	0.999977	0.953691	0.930629	2.26052	1.22529	1.88499	0.529386
B73_TE_homo_360259	-0.42713	3.7401	0.531766	0.999977	2.11193	0	1.11242	0	0.596326	1.17232
B73_TE_struc_800	0.47656	8.96702	0.531782	0.999977	0.239932	0.312173	3.0331	0.924787	0.270989	0
B73_TE_struc_23678	-0.603159	1.65929	0.53182	0.999977	0.824562	1.60925	0	0.529695	0.232823	0.228854
B73_TE_homo_1351780	-1.24904	2.69504	0.531825	0.999977	0.281017	0.853134	0.69076	0	0	0
B73_TE_homo_779762	-0.472761	5.06533	0.531837	0.999977	0.0690388	0.359303	0.654566	0.177401	0	0
B73_TE_homo_5933	-0.906767	1.82127	0.531845	0.999977	0.570406	0.29686	0.12018	0	0	0.759907
B73_TE_struc_8167	0.591159	1.36001	0.531889	0.999977	0.25649	1.33487	0.540403	0	0.869071	0.569502
B73_TE_homo_402276	0.62108	2.09927	0.531911	0.999977	1.35584	2.11688	1.71398	0	0.306268	0.301046
B73_TE_homo_654333	-0.505356	2.06681	0.531914	0.999977	0.196659	0	0.138114	0.168444	0.222114	0.0727757
B73_TE_homo_977052	0.735243	1.13056	0.531921	0.999977	0.647283	1.40362	2.04566	0.277208	0.243689	0.239534
B73_TE_homo_469017	0.410659	3.91244	0.531922	0.999977	0	3.09679	2.27944	0	0	0
B73_TE_homo_352289	0.459097	3.71554	0.531926	0.999977	0	6.64847	2.85977	0	0.180355	0.354559
B73_TE_homo_479427	0.603653	1.80071	0.531929	0.999977	0.536198	0.348821	2.54188	2.06671	0.605604	0.297639
B73_TE_homo_1090134	0.436119	5.02357	0.531945	0.999977	0.201538	7.86656	3.18467	0	0	0.223744
B73_TE_homo_286252	-0.857117	0.883391	0.531988	0.999977	1.0307	1.87745	1.52012	0.794542	0.931293	1.37312
B73_TE_homo_823329	-0.857117	0.883391	0.531988	0.999977	20.6778	16.6546	13.4848	30.3618	25.5785	27.3287
B73_TE_homo_1177857	0.928492	0.929857	0.531988	0.999977	1.70762	4.44355	8.99455	10.9697	0	0
B73_TE_struc_456	0.860095	4.59194	0.532014	0.999977	0	0.101384	0	0.100114	0.264026	0.259524
B73_TE_homo_646644	-0.799692	1.38697	0.532046	0.999977	0.328788	0	0.173182	0.633636	1.29971	1.09504
B73_TE_homo_835848	0.880103	1.73959	0.532053	0.999977	0.126702	0	0	0.325571	0.0715512	0.281325
B73_TE_homo_629279	-0.789861	0.966667	0.532054	0.999977	57.2342	14.0173	9.93075	44.1204	69.2056	33.639
B73_TE_homo_1271090	-0.70509	2.52934	0.532069	0.999977	14.2321	15.1505	2.72599	14.9607	23.3809	11.4911
B73_TE_homo_1109409	0.477382	2.56913	0.53207	0.999977	10.7088	0	0	16.5103	29.0279	21.3997
B73_TE_homo_433481	1.13243	0.706034	0.532121	0.999977	0	0.722158	0	0	11.2839	8.62674
B73_TE_homo_544955	1.13243	0.706034	0.532121	0.999977	0.124252	0	0.065447	0	0.0701675	0
B73_TE_homo_1034324	0.76114	0.861536	0.532126	0.999977	19.091	7.09689	5.74616	7.00798	12.3212	12.1111
B73_TE_homo_528067	1.11609	1.09914	0.532143	0.999977	0.778157	0.0843711	0.204939	0.749827	0.366201	0.359957
B73_TE_homo_205220	-0.799858	1.22475	0.532158	0.999977	0	0.39657	0.401365	0	0	0
B73_TE_homo_1195234	-0.392487	3.67955	0.532174	0.999977	0.527249	0.5145	0.138859	0.508054	0	0.439007
B73_TE_homo_740432	-0.79959	1.49879	0.53218	0.999977	0.564405	0.244781	0.198193	0	0.637462	0.835457
B73_TE_homo_914696	0.615597	1.7183	0.53221	0.999977	1.55578	1.01211	0	1.99886	2.05002	1.15147
B73_TE_homo_429051	-0.551658	1.70236	0.532214	0.999977	0.0763837	0	0.080467	0.196274	0.0862708	0.1696
B73_TE_homo_792488	-0.839704	1.50793	0.532216	0.999977	0	2.30125	2.27731	3.53487	7.3247	6.76346
B73_TE_homo_1418509	-2.06506	5.17802	0.532226	0.999977	1.92433	1.66915	0.168933	1.64824	1.63006	2.67044
B73_TE_homo_116123	-0.675687	1.89569	0.53225	0.999977	0.212099	1.28782	2.08542	0.0908345	0.239554	0.549428
B73_TE_homo_367483	-0.873171	2.07768	0.532252	0.999977	2.27228	2.4637	0.797918	0.973136	2.13867	0.420441
B73_TE_homo_679920	-0.696298	1.13314	0.532253	0.999977	42.1214	79.9221	40.6753	81.1758	31.7157	38.9687
B73_TE_homo_834909	0.760855	1.64977	0.532285	0.999977	12.1677	10.2024	10.8243	13.896	22.9045	12.6078
B73_TE_homo_323387	0.759739	1.50888	0.532291	0.999977	29.1609	56.9116	43.8855	53.5225	35.2881	30.0615
B73_TE_homo_618071	-0.677251	0.846426	0.53232	0.999977	0.128173	0.0555881	0.135025	0	0.0482545	0.142295
B73_TE_homo_635398	-0.560142	1.98797	0.532336	0.999977	0.268669	4.89388	2.26425	0.690368	0	0
B73_TE_homo_912234	-0.512915	2.12819	0.53236	0.999977	8.63208	6.55149	0	7.39362	0	8.78459
B73_TE_homo_1193492	-1.30461	3.26203	0.532381	0.999977	0.537719	0	0	1.03629	0.303661	1.19393
B73_TE_homo_1274394	0.457037	4.4295	0.532394	0.999977	0	13.0947	7.21554	0	0.315754	0
B73_TE_struc_19875	0.377212	10.1018	0.532407	0.999977	0.261744	2.04332	2.2978	0.448382	0.591248	0.581167
B73_TE_homo_595126	0.943643	1.01541	0.532408	0.999977	0	2.12784	1.72286	0.420237	1.84712	0.363125
B73_TE_homo_593421	0.623231	3.20932	0.53243	0.999977	0	4.55643	5.53383	0	2.96648	1.94393
B73_TE_struc_29215	-0.371885	6.53987	0.532452	0.999977	0.556874	1.63022	2.49324	0.357734	0.786196	1.08191
B73_TE_homo_164662	0.975951	1.50863	0.53248	0.999977	4.89783	11.4705	3.0958	6.29269	4.42545	5.43749
B73_TE_homo_1007234	-0.702617	0.835824	0.532495	0.999977	0	13.0947	7.21554	0	0.315754	0
B73_TE_homo_602891	1.08398	1.34564	0.5325	0.999977	0.0918343	1.79227	2.12836	0.353964	0.72605	0.509765
B73_TE_homo_285059	-0.83116	0.659884	0.532526	0.999977	0	1.2767	1.72286	0.420237	1.10827	0
B73_TE_homo_1035236	-0.391597	3.87519	0.532535	0.999977	1.77146	3.45724	5.59848	2.27596	2.00076	0.983322
B73_TE_homo_1178925	-0.656384	1.97146	0.532549	0.999977	4.01421	12.5675	18.6332	2.57871	1.98354	4.45651
B73_TE_homo_1057518	-0.982195	1.08286	0.532559	0.999977	0.332975	2.38277	2.28004	0.213902	0.752151	1.47865
B73_TE_homo_1032043	0.706014	1.22863	0.53259	0.999977	0	15.6859	28.2232	0	0	0
B73_TE_homo_407792	-0.757408	5.56577	0.532597	0.999977	0	19.8515	29.6737	0	0	0
B73_TE_homo_931344	0.628618	1.95064	0.532621	0.999977	0.939122	1.62918	2.6382	0.402192	2.12137	0.695065
B73_TE_homo_1088620	-0.904639	0.860983	0.532622	0.999977	6.85696	11.4705	3.0958	6.29269	4.42545	5.43749
B73_TE_homo_1131505	0.683467	1.7322	0.532634	0.999977	0.311497	2.02643	0.656299	1.60084	0.351818	0.691638
B73_TE_homo_440954	0.654867	2.29119	0.532647	0.999977	1.4789	1.28279	0.519321	0	1.67033	1.09457
B73_TE_homo_602606	-0.712082	1.1368	0.532658	0.999977	6.85696	11.4705	3.0958	6.29269	4.42545	5.43749
B73_TE_homo_607571	0.630988	2.08913	0.532659	0.999977	0.622994	2.02643	0.328149	0.800418	0.351818	0
B73_TE_struc_24125	-0.371496	6.54157	0.532669	0.999977	4.07626	0	0	3.49143	0	0
B73_TE_homo_85439	-1.04068	0.542391	0.532675	0.999977	1.35101	0	1.13858	1.38861	0.305176	0
B73_TE_homo_136432	-1.04068	0.542391	0.532675	0.999977	4.33744	3.38604	1.82772	5.57271	8.81799	6.74149
B73_TE_homo_210966	-1.04068	0.542391	0.532675	0.999977	0.43095	0	0.151329	0.18456	0	0.318955
B73_TE_homo_831485	-1.04068	0.542391	0.532675	0.999977	0.134239	0.174658	0	0.17247	0.303231	0.298061
B73_TE_homo_921855	-1.04068	0.542391	0.532675	0.999977	0	1.79358	1.93628	1.77111	2.07594	2.04054
B73_TE_homo_483867	-0.830658	0.949782	0.532683	0.999977	0.690514	0	0	1.77433	1.55979	1.53319
B73_TE_homo_513388	-0.830658	0.949782	0.532683	0.999977	0	0	0.34848	1.27501	1.12084	0.367244
B73_TE_homo_549022	-0.830658	0.949782	0.532683	0.999977	1.00289	0.52194	0.845202	0.773102	0.906163	0.890712
B73_TE_homo_612781	-0.607947	4.76353	0.532686	0.999977	1.17366	21.3785	30.9101	7.53954	2.65116	5.21191
B73_TE_homo_301307	-0.643791	1.01281	0.532689	0.999977	0.823219	0.535541	2.16807	0.528832	0.464888	1.82785
B73_TE_homo_1035227	-0.705849	0.923195	0.53271	0.999977	0	0	2.74473	5.02118	1.47135	2.89252
B73_TE_homo_179078	0.667642	1.93433	0.532711	0.999977	0.407188	0.176596	0.714926	0.523152	0.153298	0.602738
B73_TE_homo_1055528	0.733024	1.43461	0.532712	0.999977	0.189483	0.246535	0.199612	0.324595	0	0.0701202
B73_TE_homo_261175	-0.716775	1.53367	0.532746	0.999977	0.213453	0	0.224864	0	0.723247	1.89577
B73_TE_homo_864432	-0.524007	1.88739	0.532762	0.999977	0.379472	0.246864	0.399758	0.121886	1.17862	0.947887
B73_TE_homo_1064849	-0.781057	0.859613	0.532769	0.999977	0.153728	0.400027	0.161946	0.395016	0.520879	0.853329
B73_TE_homo_1087390	0.544751	3.49089	0.532782	0.999977	3.2401	0	3.41332	12.4886	7.31901	10.7913
B73_TE_homo_69463	-0.892277	0.502747	0.5328	0.999977	0	0	0.281266	0.0490044	0	0.0846889
B73_TE_homo_70001	-0.892277	0.502747	0.5328	0.999977	0.402007	0.784571	2.54098	0.774742	0.227021	0.22315
B73_TE_homo_103808	-0.892277	0.502747	0.5328	0.999977	0.123095	0.26693	0.561928	0.105434	0	0.136658
B73_TE_homo_574812	-0.892277	0.502747	0.5328	0.999977	25.9652	3.37831	2.73533	33.3599	29.3262	11.5305
B73_TE_homo_781000	-0.892277	0.502747	0.5328	0.999977	1.84025	1.19717	3.3926	2.36434	2.07846	1.53226
B73_TE_homo_953777	-0.892277	0.502747	0.5328	0.999977	0.395712	0	0	0.338938	0	0.146438
B73_TE_homo_1155217	-0.892277	0.502747	0.5328	0.999977	0.28931	0.125473	0.101592	0	0.217839	0
B73_TE_homo_461862	-0.890177	0.666622	0.532822	0.999977	0.192824	0.501764	0.406264	0.495478	0	0.42814
B73_TE_homo_925222	-0.890177	0.666622	0.532822	0.999977	0.654171	1.2767	2.06743	0	1.10827	0.72625
B73_TE_homo_273918	0.837212	1.42761	0.532823	0.999977	0.448736	0	0.094545	0.345919	0.101364	0.199272
B73_TE_struc_6127	-0.922826	2.01608	0.532827	0.999977	0.701373	3.6502	1.84717	1.35168	0	0
B73_TE_homo_553143	0.73615	1.55208	0.532857	0.999977	0.300152	0.911226	0.316198	0.385633	0.113001	0.444298
B73_TE_homo_376797	-0.753478	1.88582	0.532865	0.999977	3.20721	1.25186	1.85826	2.26633	1.63006	1.60227
B73_TE_homo_329568	-0.946796	1.34079	0.532867	0.999977	0.102791	0.534961	0	0.396194	0.348288	0
B73_TE_homo_449626	-0.771493	0.835592	0.532872	0.999977	0.0315673	0.246432	0.199529	0.0405575	0.0713069	0
B73_TE_homo_1038668	-0.796512	0.853249	0.532873	0.999977	0.141149	0.0459121	0.0371738	0.317358	0.15942	0.156702
B73_TE_struc_26136	-0.534441	2.47809	0.532874	0.999977	13.5997	4.86598	7.52154	9.17322	9.60005	8.304
B73_TE_homo_913015	-0.655163	1.33589	0.532876	0.999977	0.17924	0.699622	0.944108	0.230286	0.404881	0.198989
B73_TE_homo_377338	0.72056	1.91714	0.532888	0.999977	1.41377	2.365	3.82975	0.778457	0.68433	1.1211
B73_TE_homo_572927	-0.588876	2.16594	0.532891	0.999977	0.174135	0.566414	3.02683	0.111864	0.0983377	0.0966609
B73_TE_homo_345383	1.00637	1.35384	0.532891	0.999977	0.437751	1.13911	1.38346	0.562419	0.988827	1.45795
B73_TE_homo_1288231	-1.9818	4.95148	0.532892	0.999977	10.1708	3.60903	0.974044	15.4432	9.39868	10.2649
B73_TE_homo_848851	0.899613	1.64511	0.532892	0.999977	0	2.16711	1.05279	0.855983	0	0
B73_TE_homo_1145660	-1.028	4.2201	0.532904	0.999977	0	0	0.448213	0	0.961082	0.944695
B73_TE_homo_1310795	-2.32433	7.56822	0.532912	0.999977	0.300628	0	3.48369	0	0.679084	0.333752
B73_TE_homo_1190233	-0.513607	2.23978	0.532914	0.999977	0.598252	2.07568	1.8907	0.512419	0.45046	0.442779
B73_TE_homo_174887	-1.41141	3.53869	0.532943	0.999977	0	0	0.797122	0	0.569743	0.560029
B73_TE_homo_737704	0.622754	1.60006	0.532985	0.999977	0	2.49108	26.2205	0	4.32487	0
B73_TE_homo_647682	-1.34484	2.24436	0.532989	0.999977	0.664491	1.0807	1.57503	2.5612	2.62676	2.7664
B73_TE_homo_639098	0.589465	1.62714	0.532993	0.999977	1.83333	1.32518	1.93134	1.04687	0.230071	0.678444
B73_TE_homo_622218	-0.640564	1.09504	0.532997	0.999977	6.53607	0	3.44274	29.3912	9.22763	18.1406
B73_TE_homo_1045478	-1.03883	1.34576	0.533036	0.999977	0	0	0	16.4545	8.67896	5.68732
B73_TE_homo_852573	0.901663	0.653116	0.533049	0.999977	6.46915	1.68339	1.363	9.97381	7.30652	2.87278
B73_TE_homo_987641	-0.695415	1.13365	0.533053	0.999977	0.300628	0.78229	1.42515	0	0.169771	0
B73_TE_homo_602014	0.786949	1.15388	0.533056	0.999977	0.853331	0.555131	0.224737	0.274088	0.481893	0.236838
B73_TE_homo_309135	-0.89286	1.01682	0.533073	0.999977	0	0.455118	1.47399	0	0	0
B73_TE_homo_577234	-0.621693	4.92664	0.533084	0.999977	0.279954	0	0	0	0	0.0776999
B73_TE_homo_1392875	-1.76718	3.59848	0.533112	0.999977	8.32466	0.833165	1.34918	0	2.16974	1.42183
B73_TE_homo_703450	0.384755	5.01629	0.533151	0.999977	0	3.57018	1.33416	0	0.238398	0
B73_TE_homo_352060	-0.710163	1.3266	0.533159	0.999977	1.64346	0.712765	1.15421	0	3.71239	1.21636
B73_TE_homo_884630	0.986034	0.726136	0.533168	0.999977	1.98765	1.81579	0.935577	2.82539	2.67482	2.62921
B73_TE_homo_169766	-0.803794	0.850338	0.533191	0.999977	0	1.23773	0	6.1111	1.61165	1.05611
B73_TE_homo_636162	-0.803794	0.850338	0.533191	0.999977	0.414989	0.809907	0.437173	1.33294	0.703058	0.460713
B73_TE_homo_1199339	-0.803794	0.850338	0.533191	0.999977	0	0.632554	0.554842	0.0520524	0.183034	0.134935
B73_TE_homo_105170	0.88047	0.912688	0.533201	0.999977	0.706339	0.551407	1.63702	0.544499	0.159554	0.392083
B73_TE_homo_872506	0.88047	0.912688	0.533201	0.999977	2.08866	4.07631	5.5008	2.6835	1.17951	0
B73_TE_homo_241874	-0.370389	6.24924	0.53321	0.999977	1.28361	0	2.25371	1.09945	1.93301	0.475013
B73_TE_homo_642787	0.977642	1.14366	0.533211	0.999977	0.55221	0.718476	2.03606	1.06421	0.311844	0.613054
B73_TE_homo_1258812	0.627049	2.77021	0.53322	0.999977	0.672746	0.291768	1.88989	0.288113	0.126638	0.497914
B73_TE_homo_1378723	-2.3408	7.59193	0.533246	0.999977	0.616912	1.60532	44.8425	2.77411	1.39353	1.36977
B73_TE_homo_864439	0.979831	1.66503	0.533262	0.999977	1.91231	2.25113	73.9623	1.87194	2.26269	1.51644
B73_TE_homo_401220	-0.690705	1.42294	0.533264	0.999977	0.328788	1.28335	99.4065	0.844847	1.48538	1.82507
B73_TE_homo_1052914	0.59972	1.53347	0.533274	0.999977	1.71105	4.45246	98.7379	2.19834	1.50308	1.68851
B73_TE_homo_86138	0.597922	1.36378	0.53333	0.999977	0	5.44008	130.672	1.79064	1.57413	3.09457
B73_TE_homo_643689	-0.812502	1.24931	0.533348	0.999977	16.1808	3.00752	209.419	14.8492	10.443	7.69869
B73_TE_homo_13771	-0.772856	1.63908	0.533354	0.999977	0.794909	3.7233	145.29	1.83833	1.43648	1.14724
B73_TE_homo_1134743	0.939237	0.977608	0.53339	0.999977	0	6.8189	163.792	2.24449	1.9731	3.87891
B73_TE_homo_577556	-0.401906	5.51549	0.533394	0.999977	17.8396	5.80275	251.361	25.7852	20.1488	12.3783
B73_TE_homo_434356	0.676898	1.27771	0.533405	0.999977	1.37352	1.78708	140.354	1.76469	0.775656	2.28729
B73_TE_homo_826361	0.723	1.39965	0.533411	0.999977	0.566655	0	0	2.1841	0.640003	1.25818
B73_TE_homo_238605	-0.96249	1.26165	0.533519	0.999977	6.0574	7.88123	2.12707	4.53979	4.56098	1.1208
B73_TE_homo_602289	-1.13676	1.89818	0.533538	0.999977	0.130004	0.135318	0.0273908	0.0334057	0.0880992	0
B73_TE_homo_604495	0.73014	1.12794	0.533568	0.999977	0	0	2.61751	1.36813	0.400901	0.78813
B73_TE_homo_114361	0.670523	4.38137	0.533579	0.999977	0.0879564	0.457757	0.463292	0	0.0993416	0.195295
B73_TE_homo_1110058	-0.520446	2.07225	0.533588	0.999977	0.239439	0.155766	0.504479	0.461444	0.0676081	0.199366
B73_TE_homo_483436	-0.749391	1.28876	0.533598	0.999977	10.7246	3.6401	7.85944	13.7789	14.2194	5.17665
B73_TE_homo_430773	-0.650063	1.87515	0.533602	0.999977	2.29405	3.73097	6.04172	0	1.94325	0
B73_TE_homo_917172	0.809064	2.03875	0.533618	0.999977	0.283327	0	0.298474	0.728034	0.320002	0.629091
B73_TE_homo_623436	-0.929003	1.63319	0.533625	0.999977	1.20219	0	0.844308	1.02971	0.452603	0
B73_TE_homo_440090	0.696585	1.10999	0.53366	0.999977	0.924615	2.40602	1.94809	0	2.0886	0
B73_TE_homo_484848	0.531046	2.70324	0.533666	0.999977	1.28506	2.14969	3.191	1.65103	1.24405	1.01904
B73_TE_homo_378872	-0.891301	0.6356	0.53371	0.999977	0.67427	0.311296	0.343701	0.810407	1.17917	0.990035
B73_TE_homo_952516	-0.891301	0.6356	0.53371	0.999977	0.0608055	0.0395568	0.0640561	0.0390612	0.137353	0.168763
B73_TE_homo_653256	0.712629	0.837299	0.533716	0.999977	0.279979	0.364279	0	0.719431	0.63244	1.55414
B73_TE_homo_841623	0.712629	0.837299	0.533716	0.999977	0.273861	1.87067	1.44251	0.615745	0.231982	0.304036
B73_TE_homo_992531	0.712629	0.837299	0.533716	0.999977	0.363394	2.36404	3.75164	0.373508	0.65669	1.53305
B73_TE_homo_1131850	0.712629	0.837299	0.533716	0.999977	0	1.84239	1.49173	0	0.228475	0.224579
B73_TE_struc_19287	0.622049	2.32561	0.53373	0.999977	0	0.107365	0	0.318059	0.186401	0
B73_TE_homo_1046591	1.05529	0.761381	0.533741	0.999977	4.77274	0	1.43654	6.13198	0	0
B73_TE_homo_842351	-0.497432	4.07325	0.533742	0.999977	0.119149	0.155024	0.083679	0.102054	0.358858	0.176369
B73_TE_homo_19096	0.692125	1.03863	0.53375	0.999977	15.6327	20.3395	4.11709	15.0635	8.82809	8.67756
B73_TE_homo_928186	-0.895851	0.753995	0.533759	0.999977	0	46.7722	61.9693	0	0	0
B73_TE_homo_364630	-0.828969	0.950472	0.533769	0.999977	11.7366	5.34464	0.618201	9.04745	18.5581	9.77233
B73_TE_homo_1073300	-0.828969	0.950472	0.533769	0.999977	0.657765	0.285271	0.230976	0.845092	0.742907	0.973653
B73_TE_homo_1288290	-2.01762	4.56804	0.533809	0.999977	0.390615	0	0	0.752789	0.441177	0
B73_TE_homo_817908	-0.675449	0.847156	0.533837	0.999977	0.31886	0.12446	0.0671811	0.204834	0.684253	0.424791
B73_TE_homo_332119	0.659992	1.05905	0.533842	0.999977	2.87191	0.62277	0	0.922452	0.270304	0.531391
B73_TE_homo_473186	-0.799736	3.23007	0.533868	0.999977	0	21.2397	17.1972	0	0	0
B73_TE_homo_1338234	-1.71601	3.43439	0.53387	0.999977	0.543891	0	0	0.465858	0.409529	0.603819
B73_TE_homo_400912	0.633648	1.57975	0.533919	0.999977	164.212	105.636	72.0259	245.096	265.102	274.136
B73_TE_homo_5972	-1.04885	0.663137	0.533928	0.999977	5.35819	1.74287	1.41116	3.44208	6.05176	2.97429
B73_TE_homo_6914	-1.04885	0.663137	0.533928	0.999977	0.314501	0.0511494	0.207071	0	0	0
B73_TE_homo_224318	-1.04885	0.663137	0.533928	0.999977	0.446779	0.145325	0.470663	0.143505	0	0.248003
B73_TE_homo_352357	-1.04885	0.663137	0.533928	0.999977	7.9308	4.12748	1.67095	10.1894	7.16589	3.52185
B73_TE_homo_437383	-1.04885	0.663137	0.533928	0.999977	0	0	0	4.96994	4.369	2.14725
B73_TE_homo_621894	-1.04885	0.663137	0.533928	0.999977	0	0.37011	0.499447	0.121825	0.214188	0.105268
B73_TE_homo_623214	-1.04885	0.663137	0.533928	0.999977	0.253336	0	0	0.0650968	0.400579	0
B73_TE_homo_624101	-1.04885	0.663137	0.533928	0.999977	1.65784	0	1.16431	1.06499	0.624143	0
B73_TE_homo_1006422	-1.04885	0.663137	0.533928	0.999977	0.720708	0.625138	0.759236	1.23461	0.271332	0.266706
B73_TE_homo_1046510	-1.04885	0.663137	0.533928	0.999977	2.28494	0.54053	1.09413	1.06752	0	0.922436
B73_TE_homo_1142027	-1.04885	0.663137	0.533928	0.999977	0	0	0	1.21007	5.31878	3.13686
B73_TE_homo_1253404	-1.04885	0.663137	0.533928	0.999977	0	0.741705	0	0.732413	1.28771	1.26575
B73_TE_homo_1051286	-0.863962	1.29408	0.53393	0.999977	0	0.819325	3.31693	4.0453	0	0
B73_TE_homo_1195241	-0.666699	2.44711	0.53394	0.999977	5.43112	0	0	1.39557	2.45365	0
B73_TE_homo_1195485	-0.666699	2.44711	0.53394	0.999977	10.4577	17.0081	8.26258	16.795	8.85853	14.5125
B73_TE_homo_75342	0.612654	1.98551	0.533947	0.999977	5.47425	8.90313	5.7669	0	3.09142	1.51936
B73_TE_homo_169771	0.600634	1.42465	0.53396	0.999977	4.89151	6.3643	12.8825	6.28457	2.76234	2.71524
B73_TE_homo_83948	-1.04638	0.694136	0.533963	0.999977	3.68051	11.9717	11.6318	2.36434	10.3923	0
B73_TE_homo_490948	-1.04638	0.694136	0.533963	0.999977	0.264729	2.41106	1.39441	1.36049	0	0.293898
B73_TE_homo_517033	-1.04638	0.694136	0.533963	0.999977	8.73484	2.27297	1.22691	2.99265	2.6308	3.23242
B73_TE_homo_1253316	-1.04638	0.694136	0.533963	0.999977	0.0506165	0.0658567	0.0533224	0.0975475	0.0571683	0.0842903
B73_TE_homo_1308835	-2.03356	7.2931	0.533968	0.999977	0	0	0	0.309503	0.272079	0.624027
B73_TE_homo_1126390	-0.806864	1.31878	0.534008	0.999977	0.743318	1.16055	6.34274	1.24151	1.84697	1.15531
B73_TE_homo_64035	1.44929	2.68276	0.534019	0.999977	0.417963	0.543808	0.146769	0	0.472064	0
B73_TE_homo_259843	0.690468	1.61113	0.534027	0.999977	0.0511181	0	0.323105	0.0656762	0	0.113501
B73_TE_struc_3983	-0.732087	1.46831	0.534034	0.999977	8.09795	5.33833	6.02847	6.38123	6.46329	6.47295
B73_TE_homo_1125458	0.603253	1.99529	0.53405	0.999977	19.4406	8.43134	13.6533	16.6514	10.9785	3.59711
B73_TE_homo_1303698	-2.04632	5.39628	0.534088	0.999977	0.516123	0	1.08743	0	1.16586	1.14598
B73_TE_homo_3109	-0.653297	2.62507	0.534114	0.999977	1.06787	0	0.281238	0.685992	0.904568	0.889144
B73_TE_homo_147118	1.10325	5.25637	0.534121	0.999977	0.480472	0	0	0	0.361776	0
B73_TE_homo_11988	0.675856	1.51894	0.534128	0.999977	13.2135	3.55697	2.23999	8.39076	6.86157	5.73289
B73_TE_homo_204818	-0.540893	1.5832	0.534152	0.999977	0.119729	0.0778892	0.0630648	0.0769135	0.0676135	0.0332303
B73_TE_homo_139770	0.71112	0.836569	0.534153	0.999977	21.5744	0	0	0	6.96199	3.42164
B73_TE_homo_870312	0.71112	0.836569	0.534153	0.999977	12.1988	3.79543	2.79369	5.45147	1.19808	0.883235
B73_TE_homo_258526	0.981387	0.723808	0.534171	0.999977	0	93.9493	24.4505	0	0	0
B73_TE_homo_624419	0.866977	1.56884	0.534177	0.999977	0	18.9705	15.3599	0	0	0
B73_TE_homo_1252577	-0.443346	4.00812	0.534182	0.999977	0	98.6467	34.9438	0	0	0
B73_TE_homo_348654	0.936088	0.670302	0.534188	0.999977	833.401	2810.65	1749.57	568.23	774.77	233.812
B73_TE_homo_1158817	0.936088	0.670302	0.534188	0.999977	603.739	2292.62	1771.23	317.938	446.002	210.431
B73_TE_homo_362401	-2.03799	4.28225	0.534201	0.999977	830.706	9414.33	7587.8	584.465	1001.53	380.605
B73_TE_homo_949664	0.835127	0.964834	0.534208	0.999977	8.24113	221.598	120.097	3.52938	3.10262	0
B73_TE_homo_1788	0.699461	1.38632	0.53421	0.999977	0	168.654	72.1421	0	0	0
B73_TE_homo_605464	-1.14138	1.90927	0.534211	0.999977	0	1696.9	773.069	4.46839	11.7843	0
B73_TE_homo_788077	0.431718	4.72104	0.534231	0.999977	0	11.4705	7.73949	0	0	0
B73_TE_homo_281998	-0.598231	2.35942	0.534237	0.999977	6.23507	2097.87	1514.67	24.0323	12.6759	19.3818
B73_TE_homo_807226	-0.745815	0.932699	0.53425	0.999977	0	96.8852	28.5256	0	0	0
B73_TE_homo_511551	-0.812571	0.982697	0.534252	0.999977	0	62.3032	23.1207	0	0	0
B73_TE_homo_1170700	-0.659288	2.47848	0.534257	0.999977	10.0201	34.7654	3.51857	2.14561	0	1.85402
B73_TE_homo_843373	0.715229	1.05079	0.534262	0.999977	0	216.567	92.2886	0	0	0.884163
B73_TE_homo_409980	-0.896079	0.534373	0.534276	0.999977	0	272.595	252.263	0.342033	0.451014	0
B73_TE_homo_549056	-0.896079	0.534373	0.534276	0.999977	0	68.0138	36.1344	0.352555	0.154963	0
B73_TE_homo_671250	-0.896079	0.534373	0.534276	0.999977	0	89.1003	51.5301	0	0	0
B73_TE_homo_924119	-0.896079	0.534373	0.534276	0.999977	20.1645	9145.81	4601.11	36.27	36.4393	4.47725
B73_TE_homo_1060414	-0.896079	0.534373	0.534276	0.999977	10.4337	2914.15	1256.7	13.4052	7.85619	3.86112
B73_TE_homo_1126948	-0.896079	0.534373	0.534276	0.999977	0	93.6761	30.958	0	1.65954	0
B73_TE_homo_1239388	-0.896079	0.534373	0.534276	0.999977	44.8925	6274.13	4909.21	64.0861	43.6613	53.9921
B73_TE_homo_887750	0.975057	0.989908	0.534306	0.999977	0	1.53337	0	1.00944	2.21846	2.18063
B73_TE_homo_1051808	-0.724622	1.55427	0.534318	0.999977	10.3389	0	0	0	7.78477	0
B73_TE_homo_332527	-0.604001	3.50276	0.534322	0.999977	0.430298	0.559857	0.22665	0.276421	0.485996	0.955418
B73_TE_struc_24486	-0.541471	1.44513	0.534327	0.999977	0.532433	0.86593	0.140224	0	0	0
B73_TE_homo_956789	1.01397	0.740432	0.534339	0.999977	0.865507	1.31379	0.759813	0.370666	1.14046	0
B73_TE_homo_465419	0.405623	5.04536	0.534371	0.999977	0.206365	0.0671249	0.0543492	0.066284	0.116538	0
B73_TE_homo_608662	0.463317	2.72914	0.53438	0.999977	1.06188	5.52643	0	0	2.39867	1.17888
B73_TE_homo_174700	-0.652033	1.24819	0.534408	0.999977	0.507713	0.440387	1.06971	0.43487	0.191144	1.69096
B73_TE_homo_1090383	-1.86511	3.6553	0.534425	0.999977	0.480167	1.24948	1.01167	0.308458	0	1.33268
B73_TE_homo_703225	0.963125	0.94784	0.534513	0.999977	0.644441	0.838476	0.339446	1.24196	0.909822	0.894309
B73_TE_homo_380992	0.753524	3.47028	0.534552	0.999977	2.78744	3.62672	10.2776	1.79064	3.14825	1.54729
B73_TE_homo_1428532	-1.93974	3.92012	0.534578	0.999977	19.9522	0	0	15.3807	76.6185	48.7313
B73_TE_homo_431580	0.895227	1.17109	0.534609	0.999977	15.3169	9.96432	0	4.91974	38.9238	34.009
B73_TE_homo_397815	0.583951	2.49657	0.534614	0.999977	20.2723	10.5505	0	13.0228	34.3446	36.0096
B73_TE_homo_700360	-0.5229	1.8262	0.534617	0.999977	0.309337	0.402475	0.97762	0.397433	0	0.34342
B73_TE_homo_1127921	-0.939223	0.981049	0.534637	0.999977	2.44576	2.12143	6.87067	1.04743	3.68312	3.62032
B73_TE_homo_942436	0.668771	1.30702	0.534647	0.999977	39.1767	0	0	19.2453	50.7548	17.909
B73_TE_homo_468620	0.708783	0.835283	0.53465	0.999977	0	8.74085	2.02207	1.23305	1.08395	2.13094
B73_TE_homo_1139708	-1.91488	4.15917	0.534658	0.999977	8.24113	37.5286	65.1127	15.8822	4.65394	0
B73_TE_homo_87694	0.468036	2.65005	0.534667	0.999977	40.7406	18.8359	20.9194	44.1131	30.2419	31.4331
B73_TE_homo_1129602	-0.593879	1.59865	0.534684	0.999977	0.657005	0.854824	0.346064	1.26617	0.742049	0
B73_TE_homo_1191899	0.908212	1.17827	0.53469	0.999977	0.382149	0.248606	0.805157	0.490982	0	0.424256
B73_TE_struc_29042	-0.868337	2.90587	0.53471	0.999977	0	2.11235	0.855156	3.12883	1.83367	4.50601
B73_TE_homo_1349675	-1.85677	3.62864	0.534743	0.999977	0.197547	0	0.416215	0.507613	0.446235	0.219313
B73_TE_homo_803692	-0.564835	1.85435	0.534746	0.999977	11.0201	0	6.96554	8.49514	0	0
B73_TE_homo_317219	0.558863	1.82226	0.534751	0.999977	10.7544	8.16226	4.72054	16.12	1.0122	2.98483
B73_TE_homo_955118	-0.686441	0.95764	0.534773	0.999977	15.4731	31.1131	22.2277	16.2653	1.58873	3.9041
B73_TE_homo_622996	0.58176	2.01124	0.534815	0.999977	8.60544	33.0001	29.1049	12.8019	3.58081	3.51975
B73_TE_homo_514096	-0.92554	0.878482	0.534828	0.999977	40.0667	20.0501	32.4681	95.035	45.2529	41.0597
B73_TE_homo_692934	-0.595674	1.82526	0.534865	0.999977	0	0.255165	2.2726	0.251968	0.221501	0.435449
B73_TE_homo_613659	0.522904	3.63504	0.534871	0.999977	0.120807	0.157181	2.41804	0.155212	0	0.536471
B73_TE_struc_14981	-0.630361	1.43625	0.534874	0.999977	31.591	39.3157	28.939	33.5291	31.0262	38.1215
B73_TE_homo_155875	-0.876629	1.14838	0.534908	0.999977	36.539	38.6267	16.8404	29.3406	49.0065	32.959
B73_TE_homo_350875	0.987905	0.650153	0.534923	0.999977	26.7594	23.211	14.095	17.1902	45.3348	19.8053
B73_TE_homo_547452	0.987905	0.650153	0.534923	0.999977	2.1044	0	0.316699	1.54498	2.37679	0
B73_TE_homo_653263	0.987905	0.650153	0.534923	0.999977	0	1.48756	0.860314	0	0	0
B73_TE_homo_786418	0.987905	0.650153	0.534923	0.999977	0.847765	0.367673	0.297695	0.726134	0	0
B73_TE_homo_902818	0.987905	0.650153	0.534923	0.999977	1.29163	0.840262	0	3.31894	5.83526	1.43394
B73_TE_homo_670008	-0.750264	1.0607	0.534938	0.999977	5.26517	2.28349	1.84888	6.76465	5.9467	1.94843
B73_TE_homo_404824	-0.512724	1.7332	0.534944	0.999977	0.248531	0.754509	0.174545	0.31931	0.374268	0.275915
B73_TE_homo_974371	-0.512724	1.7332	0.534944	0.999977	2.24981	4.3908	0	4.3358	5.08204	4.99539
B73_TE_homo_550067	-0.409239	4.69949	0.534948	0.999977	0.397163	0.516746	0.418395	0.255136	0.448572	0.440924
B73_TE_homo_947416	0.464383	3.57407	0.534952	0.999977	0	0.792555	2.56684	0	0.687995	0.225421
B73_TE_homo_789473	0.978879	2.61992	0.534962	0.999977	3.28218	7.47324	1.72882	3.16269	0	1.82191
B73_TE_homo_313973	-0.674189	1.26077	0.53497	0.999977	0.215369	0	0.0453764	0	0.145948	0.0478198
B73_TE_homo_775695	-0.625617	2.70982	0.534979	0.999977	0	1.10839	1.43589	0	0.192432	0
B73_TE_homo_999580	-0.780308	1.59148	0.535001	0.999977	0	0.673931	0.477456	0.0831861	0.0731276	0.0718807
B73_TE_homo_773559	-0.720449	1.12276	0.535012	0.999977	0.211902	0	0	0.408374	0.358996	0
B73_TE_homo_939746	-0.473488	2.90703	0.535022	0.999977	0.433744	0.376227	0.609242	0.371514	1.14307	1.28409
B73_TE_homo_1374647	-1.36827	1.99363	0.535036	0.999977	2.65099	1.72459	3.49089	1.70299	1.49707	0.735772
B73_TE_homo_110518	-0.520509	2.24746	0.535048	0.999977	0.224315	0.583708	0.708919	1.15279	1.0134	0.498061
B73_TE_homo_637658	-0.623118	2.10304	0.535058	0.999977	1.00289	1.30485	0	1.93276	0.566352	1.67009
B73_TE_homo_644283	-0.736138	1.40835	0.535062	0.999977	0.0901599	0.0391021	0	0.0772244	0	0.0667293
B73_TE_struc_20113	1.7447	5.40903	0.535083	0.999977	11.8056	5.12007	15.2005	3.37062	4.44459	2.91254
B73_TE_homo_846079	-0.381185	5.33544	0.535087	0.999977	0	0.0904352	0.439338	0	0.0785042	0.154331
B73_TE_homo_1271761	0.603171	1.90398	0.535105	0.999977	0.93023	1.30109	0.832965	1.37443	1.54969	1.91054
B73_TE_homo_447134	0.687381	1.70749	0.535113	0.999977	0.760466	23.2517	17.6246	0.97704	0	1.26638
B73_TE_homo_1241182	-0.409529	3.31563	0.535116	0.999977	1.31812	0.343	0.833153	0.677405	0	0.292672
B73_TE_homo_34138	-0.628353	2.29813	0.535125	0.999977	0.15246	3.17383	2.48946	0.293819	0.0860974	0.169259
B73_TE_homo_1269261	-0.973732	0.954342	0.535131	0.999977	5.17532	7.31909	7.76315	5.92647	5.90875	7.68155
B73_TE_homo_1267429	-0.651939	1.3449	0.535144	0.999977	5.65809	0	2.98028	3.63474	6.39048	6.28152
B73_TE_homo_214703	0.766195	0.895818	0.535164	0.999977	3.83816	0.512184	1.65881	3.28749	3.77921	4.26106
B73_TE_homo_164441	0.734882	1.06108	0.535192	0.999977	0	9.89294	8.01004	1.39557	2.45365	3.61772
B73_TE_homo_492914	0.734882	1.06108	0.535192	0.999977	1.22684	0.63849	0.516968	1.57623	3.0484	1.90682
B73_TE_homo_595484	-0.836542	0.864462	0.535198	0.999977	26.2595	4.96961	5.0297	13.4952	18.3344	19.6119
B73_TE_homo_322583	-0.725353	1.66283	0.53523	0.999977	268.891	1009.41	589.749	385.113	353.483	435.543
B73_TE_struc_19286	-0.661089	1.47035	0.535234	0.999977	62.5686	129.294	50.4044	75.659	124.707	53.1185
B73_TE_homo_257871	0.705626	2.18265	0.535236	0.999977	0	5.93304	5.12408	0.781162	0.686708	0.674999
B73_TE_homo_145502	0.891916	0.918712	0.535247	0.999977	7.62953	8.06546	11.8049	11.334	6.46283	10.5877
B73_TE_homo_846067	-0.653033	1.98459	0.535256	0.999977	32.401	46.3724	44.3731	29.14	36.5951	43.1653
B73_TE_homo_373924	0.700226	1.68934	0.535263	0.999977	19.4406	4.21567	37.5465	0	3.65951	10.7913
B73_TE_homo_327000	0.986261	0.649349	0.535276	0.999977	4.52647	21.3489	11.3251	3.63474	3.83429	1.2563
B73_TE_homo_364976	0.986261	0.649349	0.535276	0.999977	2.08292	0	2.19427	8.02837	2.35254	4.62485
B73_TE_struc_13680	0.986261	0.649349	0.535276	0.999977	9.44004	2.26254	5.23405	4.46839	5.05041	5.24009
B73_TE_homo_633990	0.986261	0.649349	0.535276	0.999977	25.0639	12.2289	6.60096	0	7.07706	3.4782
B73_TE_struc_17927	0.986261	0.649349	0.535276	0.999977	0	12.0792	8.15016	0	1.7476	0
B73_TE_homo_406262	-0.843824	0.861562	0.535289	0.999977	6.91353	5.99676	3.64156	1.48041	2.60281	2.55843
B73_TE_homo_233974	0.962214	4.07418	0.535299	0.999977	0	2.37703	7.69847	0	2.06343	0
B73_TE_homo_292629	0.931132	0.667902	0.535301	0.999977	15.02	11.4705	12.7272	21.8147	15.8579	19.575
B73_TE_homo_1198820	1.20211	1.49787	0.535302	0.999977	7.93449	2.29411	9.28739	7.92879	4.97863	4.89374
B73_TE_homo_669223	-0.428413	4.72116	0.535333	0.999977	4.58579	2.65179	0.536771	0.654643	0.575487	0.565674
B73_TE_homo_1325923	-1.92701	4.21487	0.535355	0.999977	3.15253	1.02543	0.830266	2.02517	0	1.74994
B73_TE_homo_239272	0.504402	3.13945	0.53537	0.999977	0.0756671	0.0328166	0.0531414	0.0324055	0.0854615	0.0560029
B73_TE_homo_2357	0.44421	3.36984	0.535422	0.999977	0	0.807521	2.22301	0.637923	0.560789	0.551227
B73_TE_homo_300178	0.458469	3.49762	0.535436	0.999977	1.00555	0.654156	0	3.2298	2.27142	1.67452
B73_TE_homo_364632	0.754052	1.92418	0.535437	0.999977	0	8.05846	4.04983	0	0.241218	0
B73_TE_homo_193655	1.15456	0.717304	0.535441	0.999977	0	0	1.35836	3.3133	0	2.863
B73_TE_homo_151918	-0.700002	1.0146	0.53545	0.999977	11.9399	3.88373	0	7.67015	10.1141	3.31387
B73_TE_homo_955831	0.576291	1.52007	0.535491	0.999977	9.55694	2.07241	0	16.3716	8.995	14.1466
B73_TE_homo_375032	-0.821086	0.870803	0.535546	0.999977	8.99033	1.94954	1.57849	3.85023	3.38468	1.66348
B73_TE_homo_842369	-0.951806	1.09548	0.53555	0.999977	4.79719	3.12079	3.00812	8.07111	6.45017	9.12987
B73_TE_homo_1263061	-0.951806	1.09548	0.53555	0.999977	4.0329	5.24717	0	10.3629	4.55492	8.9545
B73_TE_homo_1308852	-2.0773	4.9163	0.535565	0.999977	248.048	115.697	83.8159	204.443	158.579	213.029
B73_TE_homo_134305	0.864857	0.681583	0.535572	0.999977	0	0	0.195668	0	0	0.0687345
B73_TE_homo_971616	0.864857	0.681583	0.535572	0.999977	0.804297	1.74411	2.54188	1.37781	0	0.595278
B73_TE_homo_1003541	-0.536725	2.55722	0.535584	0.999977	1.13501	0.738374	1.4946	0.729124	0	0
B73_TE_homo_982011	-0.468605	2.17471	0.535595	0.999977	0	16.4411	18.6367	0	0	0
B73_TE_struc_9781	0.450218	4.25805	0.535608	0.999977	13.6201	11.814	7.17409	2.91649	2.56385	5.04026
B73_TE_homo_92429	-0.466129	2.42689	0.535625	0.999977	2.98498	34.9536	25.1564	3.83507	6.74271	0
B73_TE_struc_11587	0.705595	1.89483	0.53563	0.999977	0	7.57029	6.60096	0	0	0.248443
B73_TE_homo_764309	0.929555	0.667104	0.53563	0.999977	0	3.45321	3.26197	0.142081	0.124901	0.122772
B73_TE_struc_19197	0.378612	5.95509	0.535634	0.999977	0.253235	0.658963	0	0	0.572027	0.562273
B73_TE_struc_19814	0.51067	2.92883	0.535679	0.999977	0	1.05111	1.48935	0.518971	0	0
B73_TE_homo_253388	-0.693112	2.15286	0.535687	0.999977	4.40805	1.91176	3.0958	0	8.29772	3.26249
B73_TE_homo_1073962	0.557499	1.90065	0.535691	0.999977	1.63082	1.92895	3.59219	1.52383	1.00468	1.15214
B73_TE_homo_1169978	-0.68026	1.10235	0.5357	0.999977	0.313299	0.489157	0.264038	0.563534	0.849247	0
B73_TE_homo_1220750	-0.863793	0.986711	0.535726	0.999977	0.630419	1.09364	0.442747	0.809958	1.42404	0
B73_TE_homo_799298	-0.542278	2.13999	0.535736	0.999977	0	0	0	1.88781	6.63817	3.26249
B73_TE_homo_659039	-0.910137	0.858828	0.535756	0.999977	2.8323	1.98427	5.50838	2.51925	2.95284	1.935
B73_TE_struc_26162	0.372619	7.65302	0.535773	0.999977	0.561618	0.243572	0	0.721562	0.211438	0.415666
B73_TE_homo_1145719	0.946975	1.35502	0.535783	0.999977	0.187114	0	0	0.721206	0.211334	0.830921
B73_TE_homo_1094165	-0.644947	2.33501	0.535787	0.999977	0	4.9078	2.55453	0.692331	0.304309	0
B73_TE_homo_175845	0.786772	1.80736	0.53579	0.999977	2.96166	0	0	1.42692	1.25438	2.87698
B73_TE_struc_10410	-0.752241	1.22326	0.535791	0.999977	5.55261	0.656769	2.12707	2.59417	3.42074	0.560402
B73_TE_homo_1191159	0.632565	1.72846	0.535804	0.999977	0.698573	0.605938	0.981223	0.299174	0	0.517029
B73_TE_homo_442399	0.973675	0.719924	0.535825	0.999977	3.49072	0	1.47093	3.58788	1.57702	3.87534
B73_TE_homo_615368	-0.576861	2.26836	0.535842	0.999977	1.89006	1.40522	2.27554	1.04071	0.609918	0.299759
B73_TE_homo_370073	0.86313	1.1194	0.535889	0.999977	19.3056	9.13396	0	9.01953	9.91116	7.79373
B73_TE_homo_160221	0.704315	0.833088	0.535908	0.999977	10.4337	7.5418	3.66383	11.9157	5.23746	6.43519
B73_TE_homo_454749	0.704315	0.833088	0.535908	0.999977	2.46805	1.41291	2.70399	1.39521	0.892005	1.09599
B73_TE_homo_790302	0.704315	0.833088	0.535908	0.999977	0	0	0	0	1.97918	1.94543
B73_TE_homo_66963	-0.417423	3.83747	0.535939	0.999977	10.8106	0	0	10.1856	26.8619	5.60082
B73_TE_homo_452844	-0.637221	2.02887	0.535969	0.999977	0.479863	0	0.126379	0.308262	0.948461	0.532736
B73_TE_homo_42002	-0.709686	1.03605	0.535982	0.999977	13.4703	2.50372	6.08159	7.41707	0	2.13635
B73_TE_homo_427294	-0.709686	1.03605	0.535982	0.999977	6.12851	4.55643	2.76691	2.24967	0	6.80377
B73_TE_homo_829191	0.614885	1.24739	0.535988	0.999977	2.97433	3.51807	3.70303	3.474	0.305394	3.30205
B73_TE_homo_332508	0.822704	1.35332	0.536008	0.999977	10.6707	5.84573	5.91641	5.05094	0	6.85849
B73_TE_homo_295969	-0.914014	1.55485	0.536035	0.999977	2.00578	0.652425	0.528251	1.2885	1.69906	1.67009
B73_TE_homo_291733	-0.376296	5.2124	0.536036	0.999977	6.63135	12.942	38.4222	0	2.49657	17.178
B73_TE_struc_12596	-0.375373	10.0714	0.536042	0.999977	1.94406	10.1176	18.4319	7.49315	2.1957	6.47479
B73_TE_homo_1257014	-1.07937	2.41816	0.536046	0.999977	36.8051	14.366	19.3863	18.9147	12.4707	40.8604
B73_TE_homo_624104	0.444858	3.58722	0.536073	0.999977	24.5828	3.36678	24.5339	21.6099	36.5326	48.8372
B73_TE_homo_1262367	0.590158	1.35946	0.536089	0.999977	27.4043	17.8277	4.81154	29.3406	30.9515	30.4237
B73_TE_homo_22854	-0.446915	2.71866	0.536092	0.999977	8.69477	4.52508	10.9915	2.23419	11.7843	5.79167
B73_TE_homo_252976	-0.684766	0.958329	0.536122	0.999977	12.848	8.32545	7.96168	13.9177	12.4625	11.355
B73_TE_homo_1113028	-0.684766	0.958329	0.536122	0.999977	0.149484	0.388985	0.157476	0.192056	0.337667	0.497865
B73_TE_homo_1281685	-0.684766	0.958329	0.536122	0.999977	0.530199	0	0	1.36239	0	1.17724
B73_TE_homo_195481	0.554448	2.22876	0.536188	0.999977	2.64571	2.45879	1.99082	0.485598	0.853763	0.839206
B73_TE_homo_1249111	1.01927	1.05591	0.53619	0.999977	0.408651	0.886155	0.717495	0	0.153849	0
B73_TE_homo_16056	-0.826457	0.841033	0.536196	0.999977	3.10731	0	3.27343	7.9845	10.5286	13.7987
B73_TE_homo_414979	-0.826457	0.841033	0.536196	0.999977	0.461183	3.0002	2.91502	0	0.520879	1.02399
B73_TE_homo_485863	-0.826457	0.841033	0.536196	0.999977	2.66216	5.19558	2.80448	1.36813	1.50338	1.77329
B73_TE_homo_647932	-0.826457	0.841033	0.536196	0.999977	1.10734	1.6624	1.43573	0.711348	0.288616	0.851085
B73_TE_homo_1234449	-1.0163	1.17854	0.536216	0.999977	0.848895	1.10449	0.511015	1.09065	0	0.403898
B73_TE_homo_420944	-0.614317	0.999246	0.536218	0.999977	5.09989	0	0	6.5523	4.80002	1.88727
B73_TE_struc_23129	1.09702	3.2463	0.536226	0.999977	2.43632	1.26795	0.513313	1.25207	4.4027	4.32763
B73_TE_homo_1124324	0.961049	1.36548	0.53623	0.999977	3.35975	3.64279	2.35957	8.63317	4.42708	2.48663
B73_TE_homo_236287	-0.528767	3.25914	0.536248	0.999977	0	2.83468	0	5.59833	2.4607	4.83749
B73_TE_homo_643074	0.545275	4.50914	0.536254	0.999977	11.6197	9.44892	0	11.1967	9.84281	16.125
B73_TE_homo_284742	-0.696506	1.27321	0.536282	0.999977	64.4715	6.71066	8.15016	43.0728	46.6027	57.2601
B73_TE_homo_469945	0.869328	0.907041	0.536291	0.999977	8.20151	10.6709	6.71996	4.68322	6.17542	4.04675
B73_TE_homo_607421	-0.917627	1.29412	0.536294	0.999977	7.52397	1.50606	1.21941	0.743595	1.96105	1.28507
B73_TE_homo_200615	-0.574224	1.32914	0.536314	0.999977	2.39175	3.63053	3.77941	4.0972	10.3551	7.08074
B73_TE_homo_325746	-0.671339	1.7289	0.536328	0.999977	0.441489	0.287209	0.542606	0.472685	0.41553	1.14365
B73_TE_homo_970634	0.639357	1.26067	0.536339	0.999977	2.17334	0.807917	0	1.19669	0	2.75749
B73_TE_homo_113107	-1.29747	2.12109	0.53634	0.999977	1.16554	1.13736	0.920887	0	0.658205	0.970473
B73_TE_homo_126292	0.610007	1.3989	0.536365	0.999977	11.7548	3.82352	3.0958	11.3268	13.2763	9.78748
B73_TE_homo_281920	0.54679	2.35366	0.536391	0.999977	0	5.16475	8.36352	5.10005	8.96675	6.61039
B73_TE_homo_804558	-0.623263	1.10255	0.536407	0.999977	1.63226	2.03523	3.36739	1.39808	1.0754	1.20807
B73_TE_struc_16605	-0.363587	6.09102	0.536418	0.999977	5.8774	3.82352	6.1916	22.6537	9.95726	26.0999
B73_TE_homo_1277827	-0.582399	1.44654	0.536459	0.999977	6.4618	2.80246	6.80724	0	4.86548	7.17378
B73_TE_homo_1408524	-2.05535	4.83981	0.536466	0.999977	4.20324	3.38545	4.42794	4.37166	5.65156	4.66636
B73_TE_homo_353674	-0.57399	1.52981	0.536477	0.999977	0	0.245207	0.0992687	0	1.06429	0.732297
B73_TE_homo_994587	-0.38585	4.99475	0.536484	0.999977	6.89258	8.96788	2.42035	2.95185	15.5695	10.2027
B73_TE_homo_197955	1.0297	1.80962	0.536491	0.999977	23.4088	12.6904	15.7551	10.0251	12.485	16.6035
B73_TE_homo_332117	-0.388108	4.53156	0.536509	0.999977	0	0.248919	0	0	0.864319	0.212395
B73_TE_homo_330278	-0.775649	0.861792	0.536568	0.999977	1.08312	0.704619	0.570511	0.695792	2.44664	2.40492
B73_TE_homo_873790	-0.775649	0.861792	0.536568	0.999977	6.4783	9.88211	12.2372	8.03626	0	7.1921
B73_TE_homo_1240542	-0.775649	0.861792	0.536568	0.999977	7.19795	15.6087	5.05516	0	0	0
B73_TE_homo_976392	0.56787	1.93028	0.536572	0.999977	1.58285	3.08915	0.833733	2.03363	0.893867	2.63588
B73_TE_homo_1261219	0.633607	1.76802	0.536581	0.999977	163.805	243.572	162.701	162.352	163.865	155.875
B73_TE_homo_145299	-0.596012	1.00715	0.536582	0.999977	1.22288	3.18215	1.28825	1.57114	2.76234	5.43047
B73_TE_homo_603248	-0.676109	0.935537	0.536604	0.999977	1.51941	0.988444	2.13418	1.62677	0	0.562273
B73_TE_homo_1089345	-0.65032	1.48507	0.536618	0.999977	0.218623	0.284448	0	0.140442	0.617304	0.606779
B73_TE_homo_759548	0.859321	1.75592	0.536621	0.999977	1.07697	2.80246	2.26908	8.30207	2.43274	2.39126
B73_TE_homo_305503	0.612825	1.5943	0.536625	0.999977	0	0.608305	0.656704	0	0	0
B73_TE_homo_429897	0.553984	3.61489	0.536652	0.999977	7.9308	0	5.01286	6.11365	12.5403	15.8483
B73_TE_homo_104001	-0.662945	1.10984	0.536661	0.999977	7.39692	1.20301	0	10.6914	12.5316	12.3179
B73_TE_homo_162683	0.840203	1.58214	0.536663	0.999977	1.29383	11.7837	5.45198	3.3246	5.84522	4.30916
B73_TE_homo_313650	0.859155	0.678614	0.536695	0.999977	9.24615	6.01504	1.21755	26.7286	11.7484	28.2285
B73_TE_homo_640207	0.859155	0.678614	0.536695	0.999977	0.060059	0.234427	0.442887	0	0	0
B73_TE_homo_814641	0.859155	0.678614	0.536695	0.999977	0.237824	0.309431	0	1.22222	0.268609	0.528057
B73_TE_homo_446649	-0.661496	0.725942	0.536701	0.999977	12.5603	8.91386	3.60866	24.9395	20.6343	21.5501
B73_TE_homo_303208	0.680102	1.57796	0.536712	0.999977	0.132211	0.114679	0.185705	0.113242	0.0497747	0.293556
B73_TE_homo_451380	-0.594383	1.25121	0.536723	0.999977	5.05456	0	5.32477	0	11.4177	5.61149
B73_TE_homo_262865	0.466819	2.69197	0.536728	0.999977	8.42427	0	5.32477	2.16469	13.3206	7.48198
B73_TE_homo_1244001	0.701357	0.831622	0.536729	0.999977	0.773921	0.503471	1.90235	0.497163	0.291366	1.14559
B73_TE_homo_820227	0.664472	2.23986	0.536731	0.999977	0.749194	0.487385	0	0.962558	1.26926	2.49523
B73_TE_struc_6988	0.430146	5.23491	0.536746	0.999977	6.1848	3.94461	3.32159	5.92069	4.93085	4.44288
B73_TE_homo_529545	0.562223	2.15018	0.536781	0.999977	16.4823	5.36123	4.34085	15.8822	0	22.8729
B73_TE_homo_1243284	1.17731	2.8699	0.536798	0.999977	16.0503	3.97769	2.41547	10.8016	0	0.848511
B73_TE_homo_994870	-1.99306	5.34509	0.536818	0.999977	0.786498	2.04661	0.828543	1.01049	1.77661	2.61947
B73_TE_homo_230120	0.538732	2.59356	0.536838	0.999977	63.182	30.2863	78.8206	61.9499	3.75581	0
B73_TE_struc_23062	-0.983998	1.63306	0.536873	0.999977	0.636061	0.275858	0	0.544804	0.718393	1.17691
B73_TE_homo_656711	0.800195	1.16087	0.536887	0.999977	0	0.711737	4.61019	0.70282	0	0
B73_TE_homo_630347	0.668534	1.37155	0.536887	0.999977	0.9026	2.34873	5.70511	1.15965	2.03887	0
B73_TE_homo_154229	0.860961	1.12279	0.536889	0.999977	4.75351	0	0	1.52682	2.6844	0
B73_TE_homo_29810	-0.961511	1.09123	0.536918	0.999977	0.0802991	1.46267	1.69184	0.103168	0.0906931	0
B73_TE_homo_1309025	-1.12966	8.44324	0.536924	0.999977	4.03862	1.40123	0.850905	2.42144	1.82455	2.98907
B73_TE_homo_242138	0.603821	1.50679	0.53693	0.999977	16.7952	12.4869	7.58274	6.16525	13.5494	5.32736
B73_TE_homo_299672	0.425724	3.91633	0.536938	0.999977	0.288942	0	0.304389	0	0.979029	0.962336
B73_TE_homo_392743	0.43983	2.95466	0.536944	0.999977	1.76322	1.14705	2.78622	3.39805	4.97863	4.89374
B73_TE_homo_417432	-0.891671	0.536083	0.536952	0.999977	7.78956	5.06747	0.683832	14.178	5.86524	7.20653
B73_TE_homo_547502	-0.891671	0.536083	0.536952	0.999977	8.15252	15.9108	6.44126	23.5672	6.90584	9.05079
B73_TE_homo_932010	-0.891671	0.536083	0.536952	0.999977	70.5543	61.8326	52.3748	72.3302	72.6678	59.6593
B73_TE_homo_58371	-0.469221	2.40813	0.537014	0.999977	39.5574	30.0229	52.0902	8.47051	22.3389	21.958
B73_TE_homo_1325931	-1.84532	5.3131	0.537028	0.999977	32.5483	87.1878	78.6614	71.3363	38.9238	42.5113
B73_TE_homo_88476	-0.60733	1.63944	0.537033	0.999977	5.96996	11.6512	12.5782	34.5157	10.1141	3.31387
B73_TE_struc_6604	-0.499366	10.4728	0.537041	0.999977	0.482101	1.67269	1.35433	0.206467	0.181502	0.178407
B73_TE_struc_9473	0.857537	0.677817	0.537051	0.999977	8.23854	7.37909	8.86763	8.43716	6.473	10.273
B73_TE_homo_1070974	0.857537	0.677817	0.537051	0.999977	0.159266	0	0.209725	0.0511558	0	0.088407
B73_TE_homo_634310	1.24442	1.43494	0.537087	0.999977	0	0.0658523	0.0533188	0	0.0571645	0.337139
B73_TE_homo_700543	0.481116	2.22132	0.5371	0.999977	86.1573	76.227	90.7632	79.6998	105.094	80.3463
B73_TE_homo_382960	0.922973	0.663901	0.537103	0.999977	6.42529	8.35989	6.76878	20.6379	7.25699	7.13325
B73_TE_homo_199778	-0.442727	4.41783	0.537109	0.999977	8.14002	3.02597	1.22502	1.49403	7.88029	1.29099
B73_TE_homo_21318	0.604897	1.36762	0.537112	0.999977	0.278608	0.845819	0.195668	0.119318	0	0.103102
B73_TE_homo_508531	0.718901	2.46453	0.537112	0.999977	1.80038	3.51369	10.3129	1.59026	3.05013	1.74891
B73_TE_homo_735230	-1.13308	2.51083	0.537125	0.999977	1.47411	0	1.2941	0	0	0.272755
B73_TE_homo_253766	0.414808	4.51183	0.537133	0.999977	0	4.10173	0	1.01259	0	1.74994
B73_TE_homo_302347	-0.752343	0.956199	0.53719	0.999977	13.661	15.5524	16.1902	15.3576	11.572	20.8535
B73_TE_homo_646723	0.781669	0.903605	0.537199	0.999977	11.4876	35.8715	12.1018	20.6629	23.3543	28.0574
B73_TE_homo_542355	0.685473	1.07243	0.537201	0.999977	13.539	31.7079	19.9679	13.9158	9.1749	12.0246
B73_TE_homo_185912	0.736609	1.27633	0.537213	0.999977	5.45456	24.8391	17.2385	17.5199	21.5621	9.08334
B73_TE_homo_266761	0.460369	3.46298	0.537221	0.999977	0.130586	0.509714	1.37567	0	0.294979	0
B73_TE_homo_980217	-0.530777	3.31575	0.53723	0.999977	5.02109	0	0	3.22553	11.342	5.57433
B73_TE_homo_642795	0.612399	1.37185	0.537238	0.999977	0	0.280991	1.74425	0.0924904	0	0.159841
B73_TE_homo_408097	-0.716013	1.0334	0.537241	0.999977	5.47768	4.70748	5.28077	4.54463	4.95394	4.66751
B73_TE_homo_1120342	0.670153	1.72568	0.537245	0.999977	19.8033	0	11.9211	14.5389	6.39048	9.42228
B73_TE_struc_7119	-0.468534	3.98406	0.537245	0.999977	0	0.226098	1.37299	0.223266	0	0.0964615
B73_TE_homo_480827	0.619649	1.40428	0.537253	0.999977	8.87964	24.8839	16.55	12.2861	12.3434	11.3746
B73_TE_struc_15598	0.371457	8.45797	0.537256	0.999977	10.3389	22.4197	7.26105	22.1388	19.4619	19.1301
B73_TE_homo_554181	0.821903	1.74071	0.537275	0.999977	2.9632	6.68269	2.08107	3.8071	2.00806	2.63176
B73_TE_homo_158203	-1.01873	1.25863	0.5373	0.999977	0	0	0.75636	1.8449	1.62183	3.98543
B73_TE_homo_1005514	-0.875551	1.51356	0.5373	0.999977	0	6.85047	5.54664	0	5.9467	14.6133
B73_TE_homo_1072228	-0.630631	1.57809	0.537316	0.999977	4.5346	5.89992	10.5094	5.82601	6.14587	6.04108
B73_TE_homo_764942	0.7369	1.27665	0.537323	0.999977	26.2737	4.8835	11.8621	4.82232	12.7177	16.6678
B73_TE_homo_200667	0.795871	1.8634	0.537325	0.999977	3.48992	0.567588	0	3.92334	0	1.45292
B73_TE_homo_1301033	-2.06494	5.2953	0.537331	0.999977	27.5103	8.59043	7.53505	37.4657	18.0213	31.1523
B73_TE_homo_915336	-0.647341	1.30377	0.537363	0.999977	3.25274	3.0779	4.67267	3.03934	0.33398	2.298
B73_TE_homo_829484	-1.05233	0.829555	0.537364	0.999977	0.360354	1.09399	0.885775	0.46298	0	0.533411
B73_TE_homo_1057250	-0.513861	2.54841	0.537381	0.999977	0.651809	0.508838	0	0.334976	0	0.144725
B73_TE_homo_921640	-0.575381	3.702	0.537385	0.999977	2.12377	2.76321	6.7119	4.0929	1.19933	4.71554
B73_TE_homo_87089	0.564098	2.09042	0.53739	0.999977	0	18.7304	21.9057	0	1.80659	0
B73_TE_homo_553270	-0.447622	3.14309	0.537412	0.999977	0	26.3058	7.0997	4.32937	0	0
B73_TE_homo_471059	-0.946732	1.07415	0.537415	0.999977	1.26364	13.1529	7.98716	1.62352	0	0
B73_TE_struc_21686	0.371094	6.60656	0.537433	0.999977	0	0	0.186616	0	1.20045	0.786657
B73_TE_homo_637668	-0.940363	1.07674	0.537437	0.999977	0	0	0	7.69033	6.76046	0
B73_TE_struc_14431	-0.86649	0.852291	0.537458	0.999977	2.72239	0	0	0	0.768693	1.51117
B73_TE_homo_1010245	-0.98744	1.19053	0.537469	0.999977	6.65074	19.0371	5.60502	1.70896	7.51162	2.95341
B73_TE_homo_287823	1.03558	0.704013	0.537487	0.999977	1.73377	2.74618	3.33526	0.871643	0.681109	1.33899
B73_TE_homo_602366	1.03558	0.704013	0.537487	0.999977	2.82905	2.76064	0	0	1.59762	0
B73_TE_homo_926279	1.03558	0.704013	0.537487	0.999977	0.842427	5.48037	6.21223	1.08234	0	3.74099
B73_TE_homo_1062258	0.471413	3.08697	0.537491	0.999977	0	7.18301	7.75452	0.591086	0	1.02151
B73_TE_struc_15400	-0.562658	3.1778	0.53751	0.999977	1.88603	12.2695	27.816	0	0	0
B73_TE_homo_140933	-0.805176	0.979223	0.537522	0.999977	2.67343	4.86973	11.4531	0.68696	1.20779	1.97866
B73_TE_homo_856960	-0.544901	1.52403	0.537531	0.999977	1.81384	0	0	4.66081	0	4.02738
B73_TE_homo_615771	-0.753611	1.15484	0.537559	0.999977	3.19909	2.08115	0	6.16525	5.41977	0
B73_TE_homo_888245	0.698365	0.830157	0.537582	0.999977	0	15.5105	12.5584	0	0	0
B73_TE_homo_747787	-0.482051	2.89664	0.537599	0.999977	0.124619	11.6742	18.1168	0.16011	0.14075	0
B73_TE_homo_1271472	-0.652355	1.72237	0.537599	0.999977	0	22.7278	38.7413	0.393738	0	0.340228
B73_TE_homo_199289	-0.904046	0.660658	0.537607	0.999977	0	53.6123	89.7108	3.52938	0	3.04972
B73_TE_homo_267957	-0.47667	2.47304	0.537629	0.999977	0	53.6754	106.887	0	0	0
B73_TE_homo_409883	-0.731121	1.0269	0.537634	0.999977	34.7375	15.7206	12.1982	36.8687	26.156	16.7674
B73_TE_struc_12471	0.373048	5.87968	0.537635	0.999977	63.713	45.593	26.8476	45.0218	53.97	53.0498
B73_TE_homo_208933	-0.748988	2.26521	0.537678	0.999977	4.54911	8.8782	8.78587	3.89644	5.99427	5.05034
B73_TE_homo_675282	-0.445357	3.29963	0.537689	0.999977	7.73657	10.066	12.2252	9.93989	17.476	4.29451
B73_TE_homo_640233	-0.972082	1.91492	0.537696	0.999977	8.71476	14.1734	11.4758	11.1967	9.84281	2.41874
B73_TE_homo_154284	-0.552615	1.62905	0.537722	0.999977	2.02723	2.63761	0.711868	0	1.52642	0
B73_TE_homo_139996	-0.689458	1.13614	0.537738	0.999977	10.6211	2.12601	2.58206	10.4969	19.378	14.5125
B73_TE_homo_285603	1.49994	1.58728	0.537754	0.999977	0.849665	0.368497	1.34263	0.363881	1.11959	0.628856
B73_TE_homo_1114134	0.703898	1.04491	0.537757	0.999977	2.29753	0	0	8.85554	7.78477	2.55068
B73_TE_homo_826218	0.593781	1.8992	0.537796	0.999977	2.72728	1.77422	3.1125	2.33599	1.28346	1.26158
B73_TE_homo_844057	0.854245	0.67622	0.537798	0.999977	0	0.615772	0	1.21612	0	1.05084
B73_TE_homo_297088	-0.503144	2.2083	0.537836	0.999977	0.879564	1.14439	1.85317	4.52023	2.98025	4.88239
B73_TE_homo_254638	-0.677768	0.719157	0.53786	0.999977	0.167444	0.435719	0.705579	0.43026	0.75647	0.929465
B73_TE_homo_593036	-0.677768	0.719157	0.53786	0.999977	1.0353	0.224503	4.72613	0	0.584655	0.574686
B73_TE_homo_907712	-0.677768	0.719157	0.53786	0.999977	3.09463	6.0396	3.80341	3.97596	4.07773	6.29861
B73_TE_homo_1239332	-0.677768	0.719157	0.53786	0.999977	0	19.8618	5.36051	0	2.87357	5.64915
B73_TE_homo_733566	-0.545068	2.79192	0.537866	0.999977	0.611439	3.18215	0	0.785572	0.690584	1.35762
B73_TE_struc_12394	0.472739	5.88635	0.537866	0.999977	0	0	0.786912	0.959713	2.95284	0.829284
B73_TE_homo_880991	0.918238	1.79849	0.537876	0.999977	15.9938	4.7069	2.60756	8.80661	2.36554	0.845528
B73_TE_homo_424305	0.659378	1.30189	0.537887	0.999977	0.232858	0.908907	0.85857	0.299174	0.131499	0.129257
B73_TE_homo_1393733	0.659378	1.30189	0.537887	0.999977	0.464194	1.61056	0.48901	0.397596	0.17476	0
B73_TE_homo_612796	-0.600042	4.76788	0.5379	0.999977	12.0826	7.8603	1.59107	11.6427	10.235	10.0604
B73_TE_homo_439766	0.687588	1.25286	0.537943	0.999977	0.474162	2.77617	0.999019	0.609199	1.33884	0.263203
B73_TE_homo_528135	-0.875994	2.80417	0.537944	0.999977	8.15252	5.30359	1.07354	7.85572	6.33035	5.65674
B73_TE_homo_1158257	-0.918413	1.50717	0.537968	0.999977	60.1512	12.7404	22.1047	48.5257	47.398	46.5898
B73_TE_homo_649905	-0.674429	0.936231	0.537978	0.999977	9.59727	9.36519	5.05516	9.24787	0	5.32736
B73_TE_homo_1087206	-0.674429	0.936231	0.537978	0.999977	3.44629	17.9358	0	4.42777	11.6772	3.82601
B73_TE_homo_987256	0.934178	1.54538	0.538003	0.999977	21.2292	35.5128	9.58459	19.4822	13.7012	16.8345
B73_TE_homo_1420158	-1.74588	3.27538	0.538018	0.999977	21.2292	19.7293	15.9743	54.5501	34.253	10.1007
B73_TE_homo_971333	-0.501539	2.37009	0.538038	0.999977	0.133015	0	0	0.341793	0.600929	0.443012
B73_TE_homo_166516	-0.902204	1.62292	0.538049	0.999977	0	0.36401	1.76837	0.7189	0	0
B73_TE_homo_479885	-0.677793	2.03976	0.538059	0.999977	10.9464	2.24879	4.24849	16.2845	22.1239	9.59411
B73_TE_homo_997743	-0.613643	1.54969	0.538062	0.999977	1.10458	1.29344	0.349089	1.27724	2.12085	1.83943
B73_TE_homo_1043913	-0.817787	0.869643	0.538088	0.999977	0	15.8378	3.66383	20.1078	0	1.93056
B73_TE_homo_610211	-0.505168	2.6415	0.538092	0.999977	5.12434	3.26269	1.83771	5.18292	8.49675	9.19916
B73_TE_struc_27466	-2.20284	7.01569	0.538093	0.999977	0.130834	1.10648	0.826971	0.420237	0.14777	0.2905
B73_TE_homo_39196	0.643038	2.71822	0.538166	0.999977	0.501445	2.6097	5.81076	0	3.96446	6.68034
B73_TE_homo_459148	-0.500463	2.10838	0.538187	0.999977	5.77298	7.51117	8.10879	3.70854	5.97688	6.40906
B73_TE_homo_407759	-0.621143	1.1033	0.538195	0.999977	0.28439	0.370018	0.149797	0.913456	0.642404	0.157863
B73_TE_homo_887173	-0.826582	0.753474	0.538196	0.999977	1.50433	0	1.58475	1.93276	0.849528	1.67009
B73_TE_homo_1092918	-0.57335	1.73984	0.538207	0.999977	0	0	0	1.88234	0	0.813259
B73_TE_homo_357024	-0.516328	1.78139	0.538207	0.999977	1.24948	0	0.263255	0.321064	0.564485	0.832291
B73_TE_homo_1428725	-1.93081	4.28741	0.538215	0.999977	6.47448	0.580958	1.17597	10.8999	12.1035	10.41
B73_TE_homo_102346	0.763362	0.606791	0.538218	0.999977	2.26099	2.94175	5.55766	0.968299	2.55365	0.836703
B73_TE_homo_644006	0.763362	0.606791	0.538218	0.999977	1.01181	1.31646	1.0659	1.73329	0.380927	0.374432
B73_TE_homo_1047702	0.763362	0.606791	0.538218	0.999977	0	0	0.471497	1.15007	1.51651	0
B73_TE_homo_1084298	0.763362	0.606791	0.538218	0.999977	21.2617	17.2353	25.0955	25.1	25.5225	21.936
B73_TE_homo_1089798	0.763362	0.606791	0.538218	0.999977	0	0.313297	0.380502	0.051562	0	0.0445545
B73_TE_homo_142646	0.917243	0.660919	0.538246	0.999977	3.71659	0	0	7.16257	4.19767	0
B73_TE_homo_972472	0.917243	0.660919	0.538246	0.999977	5.10808	9.59988	14.9049	6.30238	6.044	6.12097
B73_TE_homo_1288257	-1.60362	3.11559	0.538249	0.999977	4.56738	5.94257	9.62308	8.80219	7.73787	12.6766
B73_TE_homo_270762	-0.558964	2.00008	0.538252	0.999977	4.52326	0	0.907632	2.49062	4.86548	4.54339
B73_TE_homo_844984	-1.05644	1.52637	0.538277	0.999977	0.383115	0	0.201798	0.984446	1.08176	0.212664
B73_TE_homo_799710	-1.08427	3.14246	0.538278	0.999977	3.84215	0.833165	1.34918	0	2.16974	3.55457
B73_TE_homo_189515	-0.89566	0.809618	0.538286	0.999977	0.814376	1.58937	0.857912	1.0463	3.21926	1.35616
B73_TE_homo_555448	0.559222	4.69233	0.53833	0.999977	0.234732	0.305408	0.24728	0	0.795348	0.521191
B73_TE_homo_988126	0.729406	1.2414	0.538332	0.999977	14.3959	3.12173	10.1103	9.24787	8.12966	2.66368
B73_TE_homo_815894	-0.486086	1.93542	0.538371	0.999977	0.488018	0.57146	0.976802	0.940502	0.826781	0.650147
B73_TE_struc_5799	0.696297	1.07812	0.538376	0.999977	0	0.314162	1.01747	0.206817	0	0.0893549
B73_TE_homo_1253835	0.696297	1.07812	0.538376	0.999977	0	1.11239	1.26094	0	0	0
B73_TE_homo_196950	0.68848	1.21915	0.538382	0.999977	0.298969	0	0	0.256075	0.675335	0.221273
B73_TE_homo_536410	0.524324	1.88169	0.538395	0.999977	40.3827	13.7922	6.38122	36.3183	22.2348	17.9329
B73_TE_homo_104949	-0.659576	0.726717	0.538403	0.999977	12.8943	6.71066	13.5836	16.5665	5.82534	8.58901
B73_TE_homo_266948	-0.659576	0.726717	0.538403	0.999977	34.3242	4.96211	4.82122	32.3396	10.3379	1.69361
B73_TE_homo_301539	-0.659576	0.726717	0.538403	0.999977	10.1543	0	0	8.6974	0	3.75769
B73_TE_homo_604200	0.426536	8.27258	0.538408	0.999977	7.43318	0	0	28.6503	29.3837	4.12609
B73_TE_struc_20111	1.71992	5.40923	0.538408	0.999977	3.96264	0	0	5.09116	3.72964	0.733208
B73_TE_homo_1116337	-0.975128	2.36039	0.538411	0.999977	6.9753	0	0.319486	2.92233	2.74024	1.68345
B73_TE_homo_1280664	0.528988	2.00161	0.538417	0.999977	6.85106	2.97129	2.40577	2.93406	5.15858	5.07062
B73_TE_homo_702118	-0.52403	2.42417	0.538457	0.999977	3.66863	9.54646	1.28825	1.57114	0	1.35762
B73_TE_homo_970953	0.655691	1.36443	0.538461	0.999977	1.04794	0.340866	0	0.336596	0.591793	0.290851
B73_TE_homo_269607	-0.609422	1.26719	0.53847	0.999977	0.462308	0.200501	0.974044	0.791959	0	0.171082
B73_TE_homo_1116667	-0.822808	0.893876	0.538497	0.999977	2.64603	1.63264	1.8679	2.0678	1.78696	1.51422
B73_TE_homo_646766	0.851011	0.674624	0.53851	0.999977	2.64595	1.56483	1.7738	1.23618	1.35838	2.4034
B73_TE_homo_1069985	-0.786148	1.04543	0.538511	0.999977	1.50832	1.30831	1.32413	0.32298	0.283927	0.837258
B73_TE_homo_976906	-0.517325	3.09197	0.538586	0.999977	6.74942	1.4636	3.95013	8.18984	2.11752	4.99539
B73_TE_homo_574080	-1.30269	1.78904	0.538599	0.999977	0.370984	1.79282	0.781632	0.204273	0.119715	0.0588371
B73_TE_homo_377373	0.39138	4.14176	0.538614	0.999977	1.59954	1.04058	1.68505	2.05508	0.903296	1.77579
B73_TE_homo_675976	0.761625	0.605965	0.538627	0.999977	1.79665	0.259733	0.841196	0.512959	0.676402	1.10811
B73_TE_homo_867321	0.761625	0.605965	0.538627	0.999977	3.31849	2.27658	2.35178	4.26357	3.33916	2.47841
B73_TE_homo_904095	0.761625	0.605965	0.538627	0.999977	0.263039	0.342238	0.332521	0.13518	0.356505	0.116809
B73_TE_homo_241439	0.834821	1.07092	0.538643	0.999977	0.0432457	0.0562667	0.0911152	0	0.097687	0.192043
B73_TE_homo_943999	-0.811763	1.20984	0.538649	0.999977	25.3856	11.0097	5.34854	17.3948	36.3173	22.5462
B73_TE_homo_323613	-0.805808	0.985421	0.538664	0.999977	0.0924615	0.601504	0.681831	0	0	0.821193
B73_TE_homo_1319624	-1.65282	3.75248	0.53868	0.999977	0	0.644539	0.782799	0.159116	0.41963	0.549966
B73_TE_homo_794196	1.00364	0.65796	0.538685	0.999977	9.1548	5.4142	7.45234	5.88101	11.7498	10.6255
B73_TE_homo_987342	1.00364	0.65796	0.538685	0.999977	20.1645	26.2358	4.24849	25.9072	9.10983	17.909
B73_TE_homo_1155659	1.00364	0.65796	0.538685	0.999977	10.9882	11.4373	4.63024	11.294	11.1694	10.979
B73_TE_homo_70582	0.678878	1.40638	0.538694	0.999977	4.23567	2.75549	1.11552	4.08146	3.58795	4.70236
B73_TE_homo_835502	0.688599	1.41179	0.538724	0.999977	3.66273	2.38277	1.92927	4.70584	6.20525	12.1989
B73_TE_homo_969802	-0.78487	1.50298	0.538751	0.999977	6.7695	8.80774	8.91424	13.0461	3.82288	5.63654
B73_TE_struc_23327	-0.67411	2.08123	0.53877	0.999977	1.03295	2.68792	7.61718	1.32712	3.49996	5.73381
B73_TE_homo_107498	-0.566179	3.70694	0.538774	0.999977	0	2.49108	12.1018	0	6.48731	4.25113
B73_TE_struc_20860	0.854196	1.11913	0.538794	0.999977	1.50433	0	0	7.73102	3.39811	0
B73_TE_homo_468810	-0.585834	1.44497	0.538802	0.999977	19.3168	15.7081	17.8058	9.30677	8.18144	5.36129
B73_TE_homo_408092	-0.638937	1.48057	0.538814	0.999977	0.253404	1.64851	0.533901	0.325571	0	0.562649
B73_TE_homo_1206483	-0.555532	1.9032	0.538822	0.999977	0	1.58937	0.428956	2.09261	0.91979	0
B73_TE_homo_208675	-0.791574	0.965591	0.538833	0.999977	4.40236	3.18215	7.21421	10.0553	0	0
B73_TE_homo_970717	0.528515	3.98818	0.53884	0.999977	16.4823	4.41513	7.14963	14.3251	13.688	11.8401
B73_TE_homo_22233	-0.799918	1.44496	0.538864	0.999977	0	0.261628	0.105916	0	0	0.11162
B73_TE_homo_1207561	0.563253	2.53275	0.538866	0.999977	10.1543	4.2124	6.20121	6.80666	6.14984	5.06472
B73_TE_homo_560891	-0.820276	1.20624	0.538867	0.999977	1.80275	1.00523	4.34085	1.6544	0.872613	1.14365
B73_TE_homo_294998	-0.449511	2.75445	0.538912	0.999977	4.09092	0	5.74616	8.75997	4.62046	6.05556
B73_TE_struc_26039	-0.385646	4.16135	0.538917	0.999977	2.72577	1.36403	2.42972	2.96327	2.60497	2.79333
B73_TE_homo_636933	1.06701	0.767314	0.538925	0.999977	0.416585	0.542015	0.58514	0.178408	0.470508	0.924971
B73_TE_homo_820582	-0.74746	1.41745	0.538973	0.999977	1.00937	0.938063	1.36714	1.11157	1.14003	0.960506
B73_TE_struc_19031	-1.00079	0.768291	0.538997	0.999977	0	0	0.675732	0.549413	0.48298	0.237373
B73_TE_struc_22404	-1.00079	0.768291	0.538997	0.999977	0.216402	0.0563116	0.136782	0.222425	0.244413	0.240245
B73_TE_struc_231	0.417598	4.579	0.539003	0.999977	0.293301	0.381612	0.463471	0.565247	0.4969	0.162809
B73_TE_homo_222215	-0.627936	1.01948	0.539026	0.999977	1.51252	2.14683	2.31764	2.82658	2.6401	3.05304
B73_TE_homo_923397	0.859524	0.902094	0.539046	0.999977	0	0	0	0.13747	0.120847	0
B73_TE_homo_389439	-0.80675	0.933713	0.539052	0.999977	0	0	0.408481	0.16606	0.291962	0.430476
B73_TE_homo_1073021	0.492263	2.30187	0.539057	0.999977	1.35269	0.439994	0	2.60689	1.90973	2.62804
B73_TE_homo_830822	0.968972	0.640714	0.539082	0.999977	20.6778	17.9358	7.26105	13.2833	23.3543	7.65203
B73_TE_homo_412597	-0.596063	1.08963	0.539107	0.999977	5.68638	9.86467	5.99037	4.87055	10.7041	8.41723
B73_TE_homo_860128	0.873874	0.985032	0.539122	0.999977	1.42409	1.48229	1.80026	2.19559	1.60842	0.3162
B73_TE_struc_7133	0.751851	1.53155	0.539149	0.999977	0.428837	0.185986	0.60235	0.550967	0.161449	0.476088
B73_TE_homo_615820	0.494121	2.40732	0.53919	0.999977	0.065952	0.0858096	0.347389	0.169469	0.148978	0.0732188
B73_TE_homo_904742	-0.68096	2.97605	0.539227	0.999977	0.747085	0	0.449727	0.274242	0.361623	0.355457
B73_TE_homo_187510	0.650825	1.23297	0.539245	0.999977	2.00932	0	0	1.72104	0.75647	2.23072
B73_TE_homo_845655	0.528076	2.13302	0.539255	0.999977	0.153385	0	0.0807926	0.295603	0.4331	0.170286
B73_TE_homo_61292	0.847722	0.673026	0.539256	0.999977	0.925744	3.61343	2.9257	0	0.522787	1.54162
B73_TE_homo_381830	0.847722	0.673026	0.539256	0.999977	0	0.548037	0	0.541172	0.951471	4.20862
B73_TE_homo_1408517	-2.11008	4.7791	0.539304	0.999977	9.92131	7.49014	7.87103	5.82262	13.004	11.6944
B73_TE_homo_175390	0.449241	4.16829	0.539323	0.999977	0.0765224	0.398251	0.24184	0.196631	0	0
B73_TE_struc_19694	0.668368	1.06348	0.539451	0.999977	21.0607	9.13396	1.84888	34.9507	17.8401	17.5359
B73_TE_homo_836336	-1.02727	0.547517	0.539474	0.999977	23.1049	10.0205	5.40891	16.4917	16.4306	22.8006
B73_TE_homo_1184164	-0.580441	1.93368	0.539528	0.999977	13.3126	4.94883	1.33565	11.4026	10.7399	5.63026
B73_TE_homo_533167	0.558315	2.56032	0.539553	0.999977	27.194	8.4494	5.55851	16.1656	21.5456	22.9807
B73_TE_homo_1024649	-0.553998	1.84336	0.539569	0.999977	12.8402	5.56877	4.50888	10.998	10.0135	11.2003
B73_TE_homo_279620	1.2929	1.69211	0.539581	0.999977	9.82832	4.56698	3.69776	12.6273	6.34314	4.67624
B73_TE_homo_469577	0.846107	0.672227	0.539612	0.999977	4.86016	9.48526	5.11997	6.24429	8.23389	5.39566
B73_TE_struc_13239	0.846107	0.672227	0.539612	0.999977	21.5393	11.2099	13.6145	5.53471	9.73096	14.3476
B73_TE_homo_548824	0.846107	0.672227	0.539612	0.999977	21.1915	18.3814	12.4024	24.2015	21.2751	20.9124
B73_TE_homo_576872	0.846107	0.672227	0.539612	0.999977	0.0440395	0	0.278363	0.113163	0	0
B73_TE_homo_1038829	0.846107	0.672227	0.539612	0.999977	145.044	360.275	309.068	300.703	312.745	296.433
B73_TE_homo_1063063	0.846107	0.672227	0.539612	0.999977	4.79863	12.4869	16.4293	16.9544	6.77472	10.6547
B73_TE_homo_185087	-0.465907	7.16047	0.539639	0.999977	11.2825	5.87183	11.8857	8.6974	0	7.51539
B73_TE_homo_802491	-0.763606	0.977463	0.539655	0.999977	0.49137	0	0	0.315654	0.83246	1.09102
B73_TE_homo_1170537	0.563224	2.99759	0.539657	0.999977	7.65843	14.9465	20.1696	24.5987	12.9746	21.2556
B73_TE_homo_354266	-0.635838	1.01615	0.539675	0.999977	102.063	52.1689	72.9596	46.8322	53.5203	56.6544
B73_TE_homo_1042406	-0.635838	1.01615	0.539675	0.999977	1.09248	0	0	0	0.925423	0.303214
B73_TE_homo_268915	0.524846	2.15039	0.539685	0.999977	0	0.0403793	0.196164	0	0.0701043	0.0344545
B73_TE_homo_550941	0.640726	1.68107	0.539706	0.999977	0.994993	0.431525	0	0.426119	0.374595	1.10462
B73_TE_homo_1274177	0.538352	2.27666	0.53974	0.999977	3.10096	0	0.816683	3.98409	0.875587	2.58197
B73_TE_homo_177666	-0.76962	0.836323	0.539754	0.999977	4.69561	2.44377	0.989326	6.83726	5.65697	5.90805
B73_TE_homo_30732	-0.675118	1.10437	0.539757	0.999977	7.81633	7.62732	6.17564	15.0635	6.62106	13.0163
B73_TE_homo_193597	-0.441259	3.04456	0.53985	0.999977	0.341463	1.24397	1.58276	0.0877418	0.771324	0.758173
B73_TE_homo_190310	0.753846	2.02752	0.539855	0.999977	11.1498	14.5069	7.83055	9.55009	16.7907	16.5044
B73_TE_homo_703050	-0.644905	1.40969	0.539872	0.999977	1.03014	0	0	1.32352	2.32697	2.28729
B73_TE_homo_167620	-0.880923	0.639641	0.539931	0.999977	1.14343	0.457757	0.185317	1.01705	1.09276	1.66001
B73_TE_homo_559637	-0.880923	0.639641	0.539931	0.999977	0.390615	0.508226	0.617246	0.501859	0.661765	0.216827
B73_TE_homo_30691	-0.956273	1.07026	0.539935	0.999977	53.8066	57.2787	20.612	43.992	33.148	65.1657
B73_TE_homo_815209	-0.627071	1.02001	0.539937	0.999977	31.0731	60.6435	29.4608	35.9303	42.1143	27.5975
B73_TE_homo_214087	0.874015	0.909323	0.539952	0.999977	0	0	0.373706	0	0.0572371	0
B73_TE_homo_171462	-0.713797	1.83222	0.539962	0.999977	17.5738	22.8651	5.28951	6.45105	17.0131	0
B73_TE_homo_222481	0.847942	1.52914	0.539962	0.999977	2.34974	3.05723	6.60096	5.03155	3.53853	5.21729
B73_TE_homo_1254494	-0.554666	1.90361	0.539965	0.999977	1.31287	1.28113	0.576274	0.843384	2.59492	2.06483
B73_TE_homo_1355452	-0.614154	1.2051	0.540012	0.999977	1.62526	2.64327	2.3542	3.3932	2.29455	2.48096
B73_TE_homo_294653	-0.862732	1.31528	0.540015	0.999977	0.857675	0	0.129075	1.25935	4.01316	2.44845
B73_TE_homo_810373	-0.641463	2.88676	0.540034	0.999977	0.275904	0	0	2.12688	4.98588	2.75674
B73_TE_homo_1259770	-0.686467	1.13738	0.540078	0.999977	0	0	0	1.29536	2.84682	3.35794
B73_TE_homo_1090028	0.400952	4.57561	0.540087	0.999977	0.642529	0	1.35376	1.65103	2.1771	0.713325
B73_TE_homo_336260	-0.761523	0.839802	0.540116	0.999977	0.51298	0	0	0	1.15876	1.139
B73_TE_homo_855644	1.00837	0.929534	0.540118	0.999977	17.3474	7.56778	6.23493	18.3547	26.508	18.1259
B73_TE_homo_1226413	-0.431401	3.26546	0.540119	0.999977	2.21691	2.88441	1.55695	0.949424	0.834624	0.820393
B73_TE_homo_349072	0.997047	0.654751	0.540129	0.999977	10.5954	10.448	9.39942	8.59761	8.4398	11.7628
B73_TE_homo_874938	0.997047	0.654751	0.540129	0.999977	0.815603	0.848939	1.20289	1.46703	0.73694	0.905468
B73_TE_homo_706809	0.606532	2.02655	0.540138	0.999977	0	0	0	0	0.0738656	0.0726062
B73_TE_homo_1405816	-1.85076	3.689	0.540142	0.999977	0.731838	6.66532	8.48057	0.94026	0.826568	1.62495
B73_TE_homo_440643	0.718143	1.05223	0.540167	0.999977	6.32299	7.4789	8.17488	3.13871	4.38225	2.55261
B73_TE_homo_300179	0.534564	2.34624	0.540167	0.999977	5.89262	0	10.3461	5.0472	2.21846	2.18063
B73_TE_homo_239473	0.646569	1.63159	0.540171	0.999977	11.4876	3.73662	12.1018	22.1388	22.7056	15.9417
B73_TE_homo_41712	-0.768965	1.59637	0.54019	0.999977	0.108374	1.26904	1.02751	0	0	0.120315
B73_TE_homo_454510	-0.427533	2.65774	0.540195	0.999977	2.12178	2.76064	4.47042	1.81737	0	0.78519
B73_TE_homo_1185482	-0.434642	2.66103	0.540203	0.999977	1.01701	1.98484	1.33923	1.63331	1.14866	0.564536
B73_TE_homo_1034770	-0.721041	1.3349	0.540226	0.999977	0	3.09777	1.39343	0	0	0
B73_TE_homo_855842	1.13087	0.705254	0.540245	0.999977	1.17366	9.16223	19.7824	0	0	0
B73_TE_homo_864412	1.13087	0.705254	0.540245	0.999977	1.09248	0.473807	1.53452	0.467872	0.822598	0
B73_TE_homo_313138	0.937386	2.33279	0.5403	0.999977	1.24225	0.538759	0	1.59603	1.63688	0.229853
B73_TE_homo_1263685	0.570896	2.13886	0.540305	0.999977	12.5666	5.4501	4.41279	0	7.09661	4.6504
B73_TE_homo_900286	-0.908393	0.776841	0.54031	0.999977	2.2929	0.994423	0	2.94589	0.86323	0
B73_TE_homo_1221510	-0.908393	0.776841	0.54031	0.999977	2.36933	7.70677	3.74398	3.04409	2.67601	1.31519
B73_TE_homo_1325914	-1.85507	4.16919	0.54034	0.999977	1.14234	0.212326	0.171915	0.628999	0	1.08703
B73_TE_homo_450257	-0.587203	2.27531	0.540362	0.999977	2.28562	1.84375	1.54099	2.99527	4.54338	3.90767
B73_TE_homo_158026	0.667239	1.39968	0.540373	0.999977	0.309211	0.402311	0.325741	0.993178	0.873088	0.858201
B73_TE_homo_579662	-1.08074	2.0799	0.540417	0.999977	3.00469	3.25782	3.16532	0.643401	4.52483	1.11192
B73_TE_homo_839231	-1.03366	2.12192	0.540429	0.999977	1.35197	11.6096	4.55758	1.3896	0.610788	0.90056
B73_TE_homo_969141	0.822393	0.882865	0.540429	0.999977	0.63167	0.0587043	0.142594	0.173907	0.203838	0.250453
B73_TE_homo_644178	0.473609	2.70793	0.540433	0.999977	0	0.0707957	0.143303	0.0349544	0	0.0604079
B73_TE_homo_181015	-0.768731	1.05262	0.540494	0.999977	15.5366	16.1716	9.82028	3.99225	0	6.89937
B73_TE_homo_1034778	-1.24796	3.5777	0.540499	0.999977	3.50569	5.59786	6.04325	1.84258	1.97973	1.94598
B73_TE_homo_877939	-0.877581	0.671425	0.540503	0.999977	0.0867488	0.564341	0.182772	0.334362	0.39191	0.288921
B73_TE_homo_1207695	-0.877581	0.671425	0.540503	0.999977	0.887804	0.990098	2.53857	1.30359	1.00272	0.844821
B73_TE_homo_268777	-1.21227	4.2755	0.540512	0.999977	0	0.659513	0.600739	0.0814064	0	0
B73_TE_homo_28301	-0.755725	1.32009	0.540531	0.999977	0	68.7168	35.8557	0	0	0
B73_TE_homo_472568	-0.755725	1.32009	0.540531	0.999977	3.36472	1.45927	4.72613	0	0	2.49031
B73_TE_homo_298905	-0.967015	1.08918	0.540589	0.999977	0.165254	0	0	0.212317	0.373289	0.733848
B73_TE_homo_599019	-0.399851	4.89905	0.540607	0.999977	9.30287	3.02597	0	0	5.25352	2.58197
B73_TE_homo_833112	-0.609548	1.00126	0.540627	0.999977	2.32572	0	0.612512	2.24105	0.65669	2.58197
B73_TE_homo_89479	-0.702606	0.864023	0.540642	0.999977	7.38773	0.753892	0.864741	5.39724	4.0902	6.59355
B73_TE_homo_984839	0.585916	2.954	0.540668	0.999977	107.761	63.8091	76.5679	117.14	81.8213	85.5586
B73_TE_homo_732328	-0.760538	0.839979	0.540685	0.999977	13.1629	0	2.77332	0	5.9467	11.6906
B73_TE_homo_1206722	-0.760538	0.839979	0.540685	0.999977	0.0353071	0.643128	0.334751	0.0453623	0.0398773	0.0391973
B73_TE_homo_32249	-0.903731	1.96773	0.540688	0.999977	1.06188	0.690803	0	1.3643	0	1.17888
B73_TE_homo_400280	0.609513	1.6371	0.54069	0.999977	124.975	10.8403	65.8282	74.9315	37.6406	32.374
B73_TE_homo_735350	-0.7709	2.48231	0.540693	0.999977	2.52056	0.655896	1.06212	1.29536	0.569365	0.559656
B73_TE_struc_8407	0.873133	1.19684	0.540707	0.999977	22.3845	9.39493	24.3418	5.56634	6.52438	3.20656
B73_TE_homo_185698	0.840436	0.669251	0.54072	0.999977	4.36994	2.84284	2.30177	2.80723	0	1.21286
B73_TE_homo_223621	0.840436	0.669251	0.54072	0.999977	3.32918	2.07162	1.82982	0	9.31854	4.01739
B73_TE_homo_382567	0.840436	0.669251	0.54072	0.999977	19.9272	12.0376	7.49733	0	36.4393	15.8021
B73_TE_homo_1093677	0.840436	0.669251	0.54072	0.999977	0.0818243	1.27753	0.775787	0	0.369663	0.4542
B73_TE_homo_1281008	0.840436	0.669251	0.54072	0.999977	50.2411	41.598	9.62308	70.4175	56.7444	45.6356
B73_TE_struc_15022	0.371481	6.04107	0.540733	0.999977	1.20602	1.56914	0.846994	1.03299	0.454043	1.3389
B73_TE_struc_21531	0.389453	5.23346	0.540741	0.999977	0.432112	0.112444	0	0.499657	0.878482	0.623641
B73_TE_homo_1020184	-0.746392	1.21582	0.540808	0.999977	0	0.0718005	0.23254	0	0.093492	0
B73_TE_homo_1224817	0.508056	4.40614	0.540824	0.999977	0	1.30485	2.113	0	2.26541	2.22678
B73_TE_homo_525938	0.982965	0.724585	0.54088	0.999977	0.583219	0.758821	3.07198	0.749315	0.658711	1.29496
B73_TE_homo_304174	-0.881065	1.09137	0.54088	0.999977	275.148	167.063	145.572	252.954	216.843	181.921
B73_TE_homo_60220	1.03602	1.69887	0.540889	0.999977	4.83676	6.76801	6.0567	4.57273	3.81367	4.05259
B73_TE_homo_2435	-1.16825	1.13012	0.540899	0.999977	1.61087	6.98631	5.09096	3.44939	3.03231	1.19224
B73_TE_homo_54541	-1.16825	1.13012	0.540899	0.999977	0	3.73662	3.02544	3.68981	6.48731	9.56504
B73_TE_homo_470581	-1.16825	1.13012	0.540899	0.999977	0	3.43119	2.08361	3.38821	0.74463	1.46387
B73_TE_homo_518738	-1.16825	1.13012	0.540899	0.999977	0	1.70081	5.50838	3.359	2.95284	2.90249
B73_TE_homo_540905	-1.16825	1.13012	0.540899	0.999977	0	0	5.87291	1.43251	2.5186	1.23783
B73_TE_homo_666532	-1.16825	1.13012	0.540899	0.999977	7.78956	3.37831	8.20598	6.67198	0	2.88261
B73_TE_homo_682771	-1.16825	1.13012	0.540899	0.999977	2.09443	4.90509	3.97151	1.61455	1.89243	3.25528
B73_TE_homo_843863	-1.16825	1.13012	0.540899	0.999977	2.16779	0.705123	0	1.04443	2.14234	1.20332
B73_TE_homo_872167	-1.16825	1.13012	0.540899	0.999977	18.4923	16.0401	35.7149	35.6381	24.367	30.7948
B73_TE_homo_1046100	-1.16825	1.13012	0.540899	0.999977	4.0329	0	4.24849	10.3629	9.10983	8.9545
B73_TE_homo_1212965	-1.16825	1.13012	0.540899	0.999977	0	0.331252	0.178804	0	0.0958501	0.0942157
B73_TE_homo_1221981	-1.16825	1.13012	0.540899	0.999977	1.20171	0.240543	0.292142	1.78147	0.313213	0.307872
B73_TE_homo_36815	0.786449	0.833141	0.54091	0.999977	0.57943	0	0.305203	0.744447	0	0.160818
B73_TE_homo_375381	0.786449	0.833141	0.54091	0.999977	4.0329	15.7415	21.2424	10.3629	9.10983	4.47725
B73_TE_homo_891027	0.821505	1.98983	0.54092	0.999977	6.65074	31.7285	21.0188	2.84827	5.00774	2.46118
B73_TE_homo_1205720	0.7748	1.0446	0.540924	0.999977	12.8195	11.9139	13.5049	25.8821	12.4105	22.3646
B73_TE_homo_143204	-0.878856	0.507932	0.540934	0.999977	2.34008	6.0893	0	9.01953	5.28595	2.59791
B73_TE_struc_19060	-0.878856	0.507932	0.540934	0.999977	11.9713	0	0	10.2538	4.50697	4.43012
B73_TE_homo_475366	-0.78157	1.20052	0.540947	0.999977	95.9528	67.5382	33.1417	119.237	170.554	125.735
B73_TE_homo_292505	0.427925	3.7737	0.540953	0.999977	159.391	89.6788	22.6908	166.041	423.297	224.778
B73_TE_homo_265357	-0.655485	1.03361	0.540981	0.999977	780.321	295.22	186.561	703.918	1243.86	921.595
B73_TE_homo_703013	0.638611	3.44137	0.540999	0.999977	4.68075	3.13922	3.35509	5.5798	6.81266	7.60722
B73_TE_homo_364837	-0.758137	1.18814	0.541012	0.999977	0.0661823	1.03331	0.697203	0	0.074749	0.146949
B73_TE_homo_832283	0.612601	1.69131	0.541015	0.999977	0.173418	1.3538	0.730756	0	0	0.577578
B73_TE_homo_599245	-0.365005	4.39003	0.541017	0.999977	7.18396	3.595	1.74646	8.5199	3.12072	7.97551
B73_TE_homo_1397098	-0.365005	4.39003	0.541017	0.999977	0.264637	0.172158	0.278784	0.113334	0.298892	0.342761
B73_TE_homo_593183	0.846732	1.11522	0.541035	0.999977	0	0	2.88971	0	0.619627	1.21812
B73_TE_homo_697870	-1.01722	1.69376	0.541036	0.999977	0.392435	0	0.826828	2.52099	0.443232	0.871349
B73_TE_homo_889146	0.490428	2.45413	0.541044	0.999977	15.7955	5.13785	24.9599	10.147	4.46002	8.76795
B73_TE_homo_1303701	-2.06887	5.01415	0.541057	0.999977	14.9249	7.76746	0	11.5052	0	3.31387
B73_TE_homo_325673	-0.7625	1.07969	0.541064	0.999977	0	1.52704	1.2364	0	2.65116	2.60595
B73_TE_homo_1308843	-1.92914	5.1609	0.541065	0.999977	7.06706	20.8095	22.3346	9.84431	10.0823	10.4885
B73_TE_homo_312410	0.838824	0.668452	0.541074	0.999977	0	0.154304	0.374808	0.152371	0	0.0658316
B73_TE_homo_994460	0.838824	0.668452	0.541074	0.999977	0	2.17969	1.00848	0.614968	0	0.531391
B73_TE_homo_258439	-0.661457	1.62355	0.541078	0.999977	0.328097	0.487867	0.790026	0	0.317628	0.0520353
B73_TE_homo_473662	0.473522	4.57334	0.541085	0.999977	0.288027	5.2465	2.52854	0.123352	0.216873	0.266469
B73_TE_homo_1223994	0.615722	1.51369	0.541087	0.999977	0.272336	4.96068	2.86895	1.39958	0.615176	0.604686
B73_TE_homo_1351793	-2.05429	4.54135	0.541091	0.999977	2.31154	6.01504	2.43511	11.8794	7.83223	17.9636
B73_TE_homo_150894	-1.03835	0.54325	0.541124	0.999977	1.39244	2.944	1.28352	3.35437	3.34195	2.3188
B73_TE_homo_180825	-1.03835	0.54325	0.541124	0.999977	12.1171	2.25221	7.29421	11.12	11.7305	5.76523
B73_TE_homo_344811	-1.03835	0.54325	0.541124	0.999977	8.24113	10.7225	8.68169	15.8822	27.9236	18.2983
B73_TE_homo_441742	-1.03835	0.54325	0.541124	0.999977	3.49716	2.73008	2.21047	7.189	3.15987	6.21198
B73_TE_homo_533256	-1.03835	0.54325	0.541124	0.999977	0.238573	2.48324	1.50796	0.613033	0.269454	0.529719
B73_TE_homo_603086	-1.03835	0.54325	0.541124	0.999977	0	9.02257	2.43511	5.93969	7.83223	17.9636
B73_TE_homo_31667	0.750314	0.600415	0.541139	0.999977	1.17107	2.612	1.40991	2.57928	1.32265	1.48583
B73_TE_homo_94962	0.750314	0.600415	0.541139	0.999977	6.53607	2.83468	0	0	0	4.83749
B73_TE_homo_238728	0.750314	0.600415	0.541139	0.999977	47.0862	14.3782	14.6786	55.5575	34.7305	13.8687
B73_TE_homo_404822	0.750314	0.600415	0.541139	0.999977	7.96226	9.7841	4.19396	23.3013	0	0
B73_TE_homo_701026	0.750314	0.600415	0.541139	0.999977	5.11656	5.11307	4.28337	10.398	8.67926	8.25049
B73_TE_homo_1274180	0.750314	0.600415	0.541139	0.999977	0.195901	0.637212	0.180577	0.188769	0.359544	0.326228
B73_TE_homo_142449	-0.673939	0.720712	0.541143	0.999977	0.16737	0.871053	0.176317	0.645105	0.378068	0.743243
B73_TE_homo_375356	-0.673939	0.720712	0.541143	0.999977	0.625565	0	0.659006	4.82232	0	1.38898
B73_TE_homo_919463	-0.673939	0.720712	0.541143	0.999977	0.0772554	0.100516	0.0813853	0.0992571	0.0872554	0.0857676
B73_TE_homo_280247	0.672713	1.4915	0.541152	0.999977	1.00342	0	1.6913	0.257837	0	0.445592
B73_TE_homo_72027	0.904829	0.655072	0.541189	0.999977	0.128855	0.111768	0.0452479	0.165552	0.242557	0.190737
B73_TE_homo_555616	0.904829	0.655072	0.541189	0.999977	16.9022	3.14162	10.1747	18.6135	24.5443	10.7226
B73_TE_homo_598102	0.63374	2.13735	0.541195	0.999977	1.6123	0.786656	1.48618	1.29467	1.13812	1.11872
B73_TE_homo_740397	-0.510824	2.36525	0.541205	0.999977	0.254629	0	0	0.196287	0	0
B73_TE_homo_190662	0.434989	6.73115	0.541249	0.999977	0.2988	0.111076	0.0449677	0	0.241055	0.189556
B73_TE_homo_1242445	-0.531097	3.89812	0.54126	0.999977	7.34988	2.54273	1.38744	5.67675	8.82908	8.39554
B73_TE_homo_974984	1.06444	4.55849	0.541269	0.999977	33.1706	28.1848	22.8205	31.3106	0	0
B73_TE_homo_676942	-0.792013	0.855256	0.54127	0.999977	11.0415	12.3137	9.9701	13.5105	0	0
B73_TE_struc_29201	-0.792013	0.855256	0.54127	0.999977	2.91609	26.5587	12.2879	0	6.58711	0
B73_TE_homo_248525	0.578041	1.95769	0.54128	0.999977	0.883959	3.77894	2.66061	0.48673	0.570503	0.560775
B73_TE_homo_1270693	0.804325	5.13376	0.541288	0.999977	0.574382	2.61563	1.21018	1.8449	26.9223	22.3184
B73_TE_homo_92164	0.769365	1.22871	0.541293	0.999977	13.2241	40.1469	4.6437	0	39.829	14.6812
B73_TE_homo_1048395	0.686719	1.07308	0.541298	0.999977	8.8161	34.4116	55.7244	5.66342	29.8718	24.4687
B73_TE_homo_368530	-0.810331	0.638048	0.541328	0.999977	2.53573	3.29922	3.11651	11.4026	7.63723	12.1989
B73_TE_homo_867936	-0.810331	0.638048	0.541328	0.999977	3.01084	2.49288	7.78532	4.21997	1.85485	2.43097
B73_TE_homo_1266928	-0.810331	0.638048	0.541328	0.999977	3.79092	14.797	15.9743	0	0	4.20862
B73_TE_homo_449943	-0.650106	1.45555	0.54133	0.999977	0	30.8271	24.9599	12.1764	5.35203	10.5215
B73_TE_homo_367455	-1.15501	1.02907	0.541335	0.999977	91.2629	50.2368	59.1641	63.1367	99.1116	116.906
B73_TE_homo_425523	-1.15501	1.02907	0.541335	0.999977	30.05	30.0752	21.916	29.6984	23.4967	25.6623
B73_TE_homo_444947	-1.15501	1.02907	0.541335	0.999977	1.81964	7.89174	8.94562	3.89644	2.74024	0.673379
B73_TE_homo_448357	-1.15501	1.02907	0.541335	0.999977	3.58989	2.80246	6.05088	0.922452	0.810913	1.59417
B73_TE_homo_456835	-1.15501	1.02907	0.541335	0.999977	1.71277	0.742822	1.20289	3.66758	1.93447	3.16914
B73_TE_homo_573712	-1.15501	1.02907	0.541335	0.999977	16.6896	40.3273	17.5818	6.12647	10.7714	13.2346
B73_TE_homo_698689	-1.15501	1.02907	0.541335	0.999977	3.54292	18.4386	0	4.55191	36.0136	0
B73_TE_homo_1137432	-1.15501	1.02907	0.541335	0.999977	0	12.647	2.55999	0	0	8.09349
B73_TE_homo_1163594	-1.15501	1.02907	0.541335	0.999977	4.38764	1.14174	0.92444	1.12744	4.95558	2.92265
B73_TE_homo_1335589	-1.15501	1.02907	0.541335	0.999977	0.939122	1.22188	2.30843	0	2.12137	0.695065
B73_TE_homo_559950	-0.961474	1.15765	0.541343	0.999977	7.89775	3.42523	8.31996	10.147	2.97335	2.92265
B73_TE_homo_826735	-0.961474	1.15765	0.541343	0.999977	2.95013	19.192	12.4314	7.58061	8.33	6.55038
B73_TE_homo_64672	-0.741086	1.19538	0.541347	0.999977	0	7.70677	12.4799	7.61023	13.3801	16.4399
B73_TE_homo_64733	-0.741086	1.19538	0.541347	0.999977	0	1.76365	3.56995	0.290259	0	0.501623
B73_TE_struc_26883	0.847921	0.971535	0.541348	0.999977	0.772082	1.00455	2.03339	0	0.872021	0.428576
B73_TE_homo_999095	-1.00743	1.00914	0.541349	0.999977	1.01001	2.40922	4.16737	0.865106	0.855564	0.56065
B73_TE_homo_863723	0.726085	1.12565	0.541354	0.999977	0.891982	2.3211	4.69833	1.71902	2.5186	0.495131
B73_TE_homo_977738	-0.558867	4.45795	0.54137	0.999977	0	9.07792	14.7003	0	5.25352	0
B73_TE_homo_201495	0.530835	2.09066	0.541385	0.999977	0	4.19179	9.0506	0.689879	0	0
B73_TE_homo_340914	-0.549107	1.63084	0.541425	0.999977	1.19587	5.4458	7.55882	3.0729	1.35067	0.66382
B73_TE_homo_490623	-0.513116	1.62963	0.541459	0.999977	0.913035	1.18794	0.577107	1.40767	0.824975	1.62182
B73_TE_homo_56999	0.937347	0.93456	0.541474	0.999977	32.036	2.31565	5.62476	38.8729	74.3756	39.5175
B73_TE_homo_101666	0.937347	0.93456	0.541474	0.999977	0	142.622	69.7673	0	0	0
B73_TE_homo_484847	0.706376	1.48216	0.541491	0.999977	0.524477	0.409436	0.773521	0.404306	0.947786	1.51389
B73_TE_homo_9643	0.524077	2.6004	0.541498	0.999977	143.127	140.924	126.327	134.188	87.38	98.7736
B73_TE_homo_516438	0.592934	1.36104	0.541526	0.999977	13.0721	0	0	16.795	7.38211	10.8844
B73_TE_struc_12531	0.412215	5.19077	0.541532	0.999977	0	3.00386	3.405	0.593245	0.521513	0
B73_TE_homo_299520	0.903203	0.654269	0.541548	0.999977	7.19795	12.4869	5.05516	3.08262	2.70989	2.66368
B73_TE_struc_12059	0.903203	0.654269	0.541548	0.999977	1.21309	7.10256	5.11178	4.67572	2.74024	0
B73_TE_homo_408927	0.990402	0.651535	0.541602	0.999977	32.5483	17.4376	20.1696	17.2191	19.4619	31.8835
B73_TE_homo_447589	-0.953106	1.07156	0.541625	0.999977	2.61818	2.02461	2.54998	2.57046	2.09227	1.48075
B73_TE_homo_980461	-0.836761	2.04308	0.541652	0.999977	0.819363	3.1982	1.43861	0.701808	0.616948	0.909643
B73_TE_struc_30836	0.667917	2.1585	0.541705	0.999977	2.31154	4.51128	3.65266	0	5.22149	3.84934
B73_TE_homo_621185	-0.401667	5.54547	0.541729	0.999977	1.94406	0	4.09598	3.74657	4.39141	2.15826
B73_TE_homo_540985	0.537851	2.49945	0.541731	0.999977	6.14744	2.66613	8.63477	2.63273	6.94317	2.27493
B73_TE_homo_291732	-0.767002	0.837609	0.541734	0.999977	0.77524	2.01732	2.85839	1.99204	1.31338	1.29099
B73_TE_homo_547462	-0.767002	0.837609	0.541734	0.999977	0	0.574697	1.59953	0.0354686	0	0.0919447
B73_TE_homo_637780	-0.767002	0.837609	0.541734	0.999977	0.0920573	0.9582	2.52144	0.473098	0.415893	0.306601
B73_TE_homo_394783	0.379306	5.85708	0.541772	0.999977	0	1.30623	2.74982	2.32176	0.453562	0
B73_TE_homo_1429812	-0.532942	1.97018	0.541784	0.999977	0.124907	0.32503	0.526337	0	0.0705374	0.0693347
B73_TE_homo_492933	0.501204	2.09303	0.541787	0.999977	0	0.530701	0.601572	0.419242	0	0.0905663
B73_TE_homo_1107401	0.811312	1.82253	0.541795	0.999977	2.83964	6.92744	4.48717	1.36813	2.40541	1.57626
B73_TE_homo_1220129	0.682029	1.31431	0.541802	0.999977	1.69322	1.46869	5.3512	1.20857	0.212487	0.208864
B73_TE_homo_1093001	1.17633	4.6011	0.541828	0.999977	0.545849	2.4857	0.287515	1.05195	0.616504	0.302996
B73_TE_homo_833956	1.24083	2.09569	0.541828	0.999977	48.794	31.7428	43.4944	36.1674	14.8373	33.3356
B73_TE_homo_981878	-0.520031	1.74873	0.541863	0.999977	10.4337	4.52508	3.66383	8.93678	7.85619	3.86112
B73_TE_homo_700345	-0.751967	1.13283	0.541867	0.999977	0.248626	0.0808712	0	0.159716	0	0
B73_TE_homo_954424	-0.501854	2.04184	0.541882	0.999977	0.880245	0.127253	0.927302	0.376977	0.22093	0.325744
B73_TE_homo_521879	0.398708	4.28724	0.541942	0.999977	6.21463	2.69527	0	15.969	0	0
B73_TE_homo_598508	-0.954997	0.700515	0.541944	0.999977	0.759323	0.740962	1.19987	1.95114	0.428805	0.632241
B73_TE_homo_301732	-0.531594	1.56451	0.541947	0.999977	1.90379	2.477	2.50695	1.22299	0.268777	0.528389
B73_TE_struc_20288	0.532239	2.32576	0.541958	0.999977	0.379472	0.740591	0.799515	2.43771	0.857182	0.421283
B73_TE_homo_38798	0.746843	0.598761	0.541959	0.999977	0.269625	1.75403	1.98827	0.346411	0.304525	0.299333
B73_TE_homo_162558	0.746843	0.598761	0.541959	0.999977	0.051039	0.232422	0.241954	0.295085	0.0288228	0.0283313
B73_TE_homo_393785	0.746843	0.598761	0.541959	0.999977	0.605256	1.04999	1.48776	1.55526	2.7344	1.34389
B73_TE_homo_427559	0.746843	0.598761	0.541959	0.999977	5.46768	1.77849	0.479997	4.68322	5.14618	4.55259
B73_TE_homo_1032457	0.746843	0.598761	0.541959	0.999977	8.36233	0	0	10.7438	3.14825	6.18914
B73_TE_homo_832775	-1.17888	1.22459	0.541995	0.999977	30.1551	5.60493	13.6145	55.3471	29.1929	28.6951
B73_TE_struc_23093	-1.17888	1.22459	0.541995	0.999977	0	6.18087	6.00538	0	4.29235	2.10958
B73_TE_homo_1062855	-1.17888	1.22459	0.541995	0.999977	14.0405	12.1786	17.2562	21.0456	18.5008	0
B73_TE_homo_1414698	-1.17888	1.22459	0.541995	0.999977	0.118281	0	0.124605	0	0.267184	0.262628
B73_TE_homo_633755	0.431713	3.20591	0.541995	0.999977	0	0.829274	0.223814	0	0.159971	0.0786216
B73_TE_homo_1170812	0.81676	0.880014	0.541997	0.999977	1.00193	1.42211	1.05549	0.468097	0.822993	1.0112
B73_TE_homo_169514	-0.48987	2.11263	0.542012	0.999977	3.09929	3.60799	2.40577	3.77237	4.23741	3.07859
B73_TE_homo_973561	0.597159	3.17283	0.542028	0.999977	0.113229	0.294644	0.238565	0	0.127886	0.188558
B73_TE_homo_305758	-0.745518	0.958945	0.542034	0.999977	9.73499	5.63456	4.78837	8.231	8.12506	9.93348
B73_TE_struc_26213	-0.719299	2.1186	0.542041	0.999977	50.2411	83.196	57.7385	41.0769	36.1101	76.0593
B73_TE_homo_1087406	0.708558	1.11631	0.542042	0.999977	12.1309	11.2739	3.19486	7.79287	4.40395	11.5436
B73_TE_homo_186051	-0.995596	0.876664	0.542078	0.999977	20.0333	20.7185	10.011	27.7185	30.4587	34.2164
B73_TE_homo_223615	-0.612908	2.31859	0.542081	0.999977	3.93521	8.53345	2.76372	3.37062	16.2968	13.1064
B73_TE_homo_542818	0.723708	1.12439	0.542091	0.999977	2.28369	11.8851	4.81154	5.86813	2.57929	0
B73_TE_homo_1138285	-0.465673	2.3335	0.542111	0.999977	7.58184	8.63159	0.998395	2.43527	0	4.20862
B73_TE_homo_201179	0.803642	0.841738	0.542114	0.999977	0	7.3617	2.64914	0	3.55027	2.79179
B73_TE_struc_12435	-0.70915	0.974264	0.542115	0.999977	5.61156	6.48992	1.97052	4.80646	7.39425	5.88376
B73_TE_homo_923296	0.49304	2.57898	0.542119	0.999977	24.9132	22.3893	10.5521	32.0083	31.619	34.5015
B73_TE_homo_156944	-0.913398	0.747146	0.542127	0.999977	2.96939	6.43908	2.08542	1.27168	22.3583	9.8897
B73_TE_homo_868389	-0.43378	2.90289	0.542128	0.999977	20.2859	16.4961	22.706	16.2894	0	43.6345
B73_TE_homo_891075	0.941739	0.902478	0.542172	0.999977	0	19.9574	4.61685	2.81534	4.94985	4.86545
B73_TE_homo_596793	-0.772703	0.947932	0.542183	0.999977	80.3161	69.8648	64.3034	72.5275	45.6153	59.6136
B73_TE_homo_290208	0.463948	5.43086	0.542183	0.999977	73.8908	91.9588	74.4566	53.6585	36.2849	85.599
B73_TE_homo_878320	0.742742	3.32149	0.542184	0.999977	173.299	89.2518	117.906	185.545	138.643	92.1887
B73_TE_homo_598862	0.602546	1.42572	0.542192	0.999977	25.5158	0	7.67996	46.8322	12.3508	8.09349
B73_TE_homo_1201960	1.03942	1.40465	0.542194	0.999977	23.1507	30.1211	21.3397	40.8977	22.8789	25.7015
B73_TE_homo_1308826	-1.35795	2.84914	0.542205	0.999977	27.0351	25.0134	24.0501	26.2438	3.39273	26.012
B73_TE_homo_132064	-1.41113	2.21969	0.542214	0.999977	0	5.73527	13.9311	2.83171	9.95726	7.34061
B73_TE_homo_1240460	-0.391135	4.77994	0.542228	0.999977	0	5.73527	11.6092	0	4.97863	4.89374
B73_TE_homo_1168222	-0.605488	1.69375	0.542241	0.999977	0.0272024	0	0.257909	0	0.0307235	0.0603992
B73_TE_struc_4285	0.702212	1.04387	0.542242	0.999977	58.2802	38.2665	29.8935	70.6371	83.6293	76.2966
B73_TE_homo_91473	0.502976	3.71194	0.54226	0.999977	0	13.2412	5.36051	0	2.87357	8.47372
B73_TE_homo_987768	-0.965611	1.54426	0.542269	0.999977	13.0721	5.66935	4.59032	11.1967	0	4.83749
B73_TE_struc_28479	-0.406142	3.58131	0.54227	0.999977	0	14.366	3.87726	14.1861	0	8.17207
B73_TE_homo_184592	-0.479506	4.42634	0.542302	0.999977	1.47507	13.4344	18.6471	1.89515	3.332	6.55038
B73_TE_homo_987341	0.898418	0.65151	0.542315	0.999977	30.5017	79.3709	64.2645	67.1799	83.6639	96.7498
B73_TE_homo_1086107	0.898418	0.65151	0.542315	0.999977	3.65684	17.4456	20.5457	9.39655	5.50691	6.76626
B73_TE_homo_273563	0.683818	1.07166	0.542324	0.999977	3.07649	8.89511	6.84202	1.75673	3.08864	3.03597
B73_TE_homo_19750	1.12147	0.70092	0.54243	0.999977	0.0778583	0.202602	0	0.100032	0	0.086437
B73_TE_homo_435342	1.12147	0.70092	0.54243	0.999977	0	0.237627	0.352733	0	0	0.0337933
B73_TE_struc_987	0.815532	0.586818	0.542442	0.999977	1.22551	2.12601	1.5062	1.04969	2.76829	0.453515
B73_TE_homo_120242	0.815532	0.586818	0.542442	0.999977	11.4876	8.54084	1.72882	8.43384	5.56055	7.28765
B73_TE_homo_246650	0.815532	0.586818	0.542442	0.999977	6.21463	3.23432	1.30937	0	2.80762	1.37987
B73_TE_homo_287707	0.815532	0.586818	0.542442	0.999977	0	8.24346	1.11242	4.07009	0	0
B73_TE_homo_317321	0.815532	0.586818	0.542442	0.999977	38.7708	22.4197	27.2289	5.53471	4.86548	33.4776
B73_TE_homo_320767	0.815532	0.586818	0.542442	0.999977	0	1.0066	0.407508	0.745492	0.4369	0.429451
B73_TE_struc_29418	0.815532	0.586818	0.542442	0.999977	0.877021	0	0.923905	0	0.990543	0.243413
B73_TE_homo_923109	0.456787	3.55485	0.542485	0.999977	227.455	219.215	244.052	162.352	128.449	130.935
B73_TE_homo_799210	-0.79021	0.855983	0.542488	0.999977	9.026	0	6.33901	19.3276	10.1943	6.68034
B73_TE_struc_27437	0.519771	2.20512	0.54252	0.999977	6.39433	0	1.92462	5.86813	2.06343	7.09887
B73_TE_homo_449643	0.652719	1.36278	0.542542	0.999977	16.3637	5.32266	2.87308	8.75997	4.62046	15.1389
B73_TE_homo_576698	-0.429111	5.86797	0.542575	0.999977	9.88059	0.524717	4.88576	7.51307	7.9711	8.73064
B73_TE_homo_824787	-1.20841	2.03014	0.542588	0.999977	4.53098	3.93015	1.59107	7.76182	0	8.3837
B73_TE_homo_1087802	0.723029	0.842413	0.542599	0.999977	9.88936	2.14449	6.94535	4.23526	11.1694	3.65967
B73_TE_homo_595261	0.584082	2.26626	0.542602	0.999977	5.19304	5.06747	1.36766	8.33997	10.2642	4.32392
B73_TE_homo_482797	0.722998	0.842414	0.542626	0.999977	5.92331	0.856308	0	9.30139	2.23001	5.11464
B73_TE_homo_200520	-0.46995	2.31904	0.542631	0.999977	4.46483	1.45229	3.52764	5.01933	4.72759	5.73128
B73_TE_struc_27462	-1.97414	6.10758	0.542653	0.999977	5.72935	0	3.01782	1.22684	2.15699	3.18031
B73_TE_homo_27447	-1.00337	1.18394	0.542658	0.999977	2.98162	2.21678	5.3846	3.83077	4.81081	6.14742
B73_TE_homo_226502	-0.818512	1.28828	0.54266	0.999977	1.39526	7.07991	6.7613	2.68893	1.41828	2.32349
B73_TE_homo_51674	-0.772825	1.8349	0.542664	0.999977	8.61573	11.2099	13.6145	16.6041	9.73096	0
B73_TE_homo_266477	-1.28166	5.67311	0.542665	0.999977	6.61207	14.3382	2.32185	5.66342	4.97863	12.2343
B73_TE_homo_513647	-0.732556	0.823538	0.54267	0.999977	15.6327	15.2546	4.11709	5.02118	8.82809	4.33878
B73_TE_homo_498805	-0.830577	1.40744	0.542687	0.999977	4.21799	4.802	3.88805	2.70962	5.95497	2.92672
B73_TE_homo_684309	0.779642	0.829656	0.542699	0.999977	3.13299	3.05723	1.65024	0	3.53853	8.69549
B73_TE_homo_223731	-0.444208	2.54032	0.542713	0.999977	1.73398	3.1021	2.74002	1.1139	1.95843	1.20315
B73_TE_struc_66	0.596169	3.68268	0.542729	0.999977	5.09133	5.79625	7.15134	1.63533	3.35438	2.35513
B73_TE_homo_1168588	-1.42072	2.90985	0.542733	0.999977	0.839628	7.10082	9.28739	0	0.474155	0.932141
B73_TE_homo_119802	1.23153	1.61971	0.542744	0.999977	6.79986	13.2709	8.95421	6.5523	3.84002	18.8727
B73_TE_homo_155099	0.984617	0.648545	0.542763	0.999977	2.07154	8.0858	15.276	7.9845	7.01905	4.59958
B73_TE_homo_1008670	0.984617	0.648545	0.542763	0.999977	0.410717	7.48133	5.19209	0	0.927762	0.455971
B73_TE_homo_762102	0.490574	2.37112	0.542781	0.999977	2.37449	12.895	11.4195	7.56049	12.1266	4.24071
B73_TE_struc_18058	-0.693093	0.928601	0.542789	0.999977	0	44.0387	21.3942	69.5792	217.904	30.0615
B73_TE_homo_180704	-0.390635	3.3806	0.542808	0.999977	0.090953	0.118338	0.670707	0.233711	0	0
B73_TE_homo_316705	0.491894	3.21211	0.542815	0.999977	0.297935	0.0775281	0.188317	0.0765568	0.4038	0.0661524
B73_TE_homo_161482	-0.727514	1.62785	0.542837	0.999977	1.93086	0	0	4.96151	7.99624	4.28722
B73_TE_homo_269976	-0.832042	0.866463	0.542848	0.999977	0	0.785248	0.397371	0.0969263	0.0852064	0.0837536
B73_TE_homo_206848	0.558141	2.15116	0.542849	0.999977	0.181906	0.473353	0.383261	0.233711	0.410904	0.403898
B73_TE_homo_1309038	-1.84386	3.70555	0.542855	0.999977	1.26617	0.658963	0	1.30141	0.572027	1.12455
B73_TE_homo_213550	-0.766512	1.02938	0.542863	0.999977	0.467822	0.507233	0.0821386	0.100176	0.088063	0.173123
B73_TE_homo_1106942	-0.766512	1.02938	0.542863	0.999977	0.0583937	0.379878	0.307577	0	0	0.0648277
B73_TE_homo_534551	1.05279	0.712955	0.542864	0.999977	10.1091	9.86467	0	12.9881	25.6897	0
B73_TE_homo_1073143	-0.828125	1.3552	0.542883	0.999977	3.00867	9.78638	0	1.93276	3.39811	1.67009
B73_TE_struc_29266	-0.482844	5.20197	0.542888	0.999977	26.2737	32.5567	25.0422	38.5786	28.2615	40.2805
B73_TE_homo_434528	-0.586097	3.09098	0.542949	0.999977	16.6026	10.8007	0	0	0	9.21595
B73_TE_homo_447524	0.575362	1.8426	0.542952	0.999977	8.30129	3.60025	8.74506	3.55514	9.37581	9.21595
B73_TE_homo_151882	0.629198	2.01752	0.542953	0.999977	4.73865	12.3308	9.98395	3.04409	2.67601	5.26077
B73_TE_homo_1310785	-1.91931	5.28288	0.542957	0.999977	4.73865	12.3308	2.49599	3.04409	16.0561	10.5215
B73_TE_homo_47854	1.09267	1.34859	0.542958	0.999977	3.92164	1.70081	0	0	1.47642	2.90249
B73_TE_homo_149076	-0.539374	3.51846	0.542959	0.999977	3.43692	6.26044	2.89652	5.74044	4.65816	4.19717
B73_TE_homo_245521	0.561298	2.80206	0.542962	0.999977	1.71535	2.23183	0.903525	1.10193	1.45304	2.38044
B73_TE_homo_319880	0.752807	1.38447	0.542973	0.999977	1.29826	8.44578	4.10299	3.33599	2.93262	5.76523
B73_TE_homo_1055973	0.643823	1.58385	0.542998	0.999977	0.547821	0	0	0	0.928097	0.912272
B73_TE_homo_1049488	0.445175	2.64973	0.543006	0.999977	4.65144	3.02597	14.7003	2.98806	0	12.9099
B73_TE_homo_545949	-0.540569	1.57939	0.543022	0.999977	85.2957	45.2131	53.2477	56.823	28.5441	38.579
B73_TE_homo_461483	0.386222	4.69381	0.543034	0.999977	0.165977	0	0.17485	0.426493	0.562385	0.36853
B73_TE_homo_537315	0.703716	1.38863	0.543058	0.999977	16.1604	15.9731	14.1686	18.2846	17.2219	18.0278
B73_TE_homo_792020	0.548876	1.96955	0.543084	0.999977	1.51153	0	1.59234	1.1652	0	0
B73_TE_homo_1351801	-1.88899	5.30717	0.543084	0.999977	2.74208	3.56769	4.333	0.88075	3.09701	0.761052
B73_TE_homo_847922	0.779564	1.14978	0.543139	0.999977	0.472683	2.87002	2.65575	1.01217	0.711824	1.39937
B73_TE_homo_575235	-0.484497	2.73907	0.543166	0.999977	1.43208	3.72654	3.01727	0.525693	1.38639	2.04412
B73_TE_homo_602155	-0.641795	1.25278	0.543196	0.999977	0.585219	3.72252	4.52103	0.501257	0.440647	0.649701
B73_TE_homo_8680	-0.714347	1.41235	0.543196	0.999977	0.278744	3.98939	1.46823	0.358128	0	0
B73_TE_homo_372957	-0.687808	3.22321	0.543203	0.999977	3.35758	2.04775	2.65281	1.07845	0.948048	2.67916
B73_TE_homo_827383	0.405756	3.78267	0.54322	0.999977	0.344004	0.44758	0	1.32592	0	1.14572
B73_TE_homo_179105	0.861993	0.903124	0.543235	0.999977	12.8911	8.64564	5.53011	9.56181	8.10544	13.4263
B73_TE_homo_550287	0.760571	0.892979	0.543249	0.999977	2.17037	0.941285	3.04853	0.929493	7.35393	3.21268
B73_TE_homo_30269	-0.479766	2.32608	0.54327	0.999977	0.330364	0.64475	0.522036	0.424448	0.186563	0.366764
B73_TE_homo_576002	0.666203	1.42805	0.543323	0.999977	0.61641	4.21053	5.84426	1.18794	1.21835	1.19757
B73_TE_homo_500814	-0.646319	1.2605	0.543352	0.999977	0.975031	3.29837	6.36836	0.250542	0.880992	0.649478
B73_TE_homo_847459	-0.663986	1.26535	0.543362	0.999977	4.59506	0	0	20.6629	5.18984	2.55068
B73_TE_homo_285684	0.702892	1.90694	0.543395	0.999977	3.2332	1.05167	1.70302	2.07699	4.56463	10.7683
B73_TE_struc_14946	-0.378259	8.23747	0.543409	0.999977	0	0	0	0.0947577	0.0833	0
B73_TE_homo_416699	-0.858901	1.23363	0.543427	0.999977	1.99672	0	0	1.09945	3.54386	2.21673
B73_TE_homo_321131	0.494492	2.861	0.543441	0.999977	4.90507	0	0	2.70086	1.58285	2.72276
B73_TE_homo_420630	0.494492	2.861	0.543441	0.999977	4.76845	0	0	3.06324	5.38569	0
B73_TE_homo_262925	0.833731	1.63647	0.543461	0.999977	4.24583	0	4.47281	6.2343	4.79542	4.71365
B73_TE_homo_292663	-0.712596	1.43854	0.543469	0.999977	0.883665	0	0	2.27065	1.99609	1.96206
B73_TE_homo_733930	0.976987	1.6959	0.54347	0.999977	0	1.11718	0.904548	4.96432	0.96979	1.42988
B73_TE_homo_540702	0.554949	2.03855	0.543471	0.999977	13.7276	8.24346	2.22484	10.8536	8.34857	10.5508
B73_TE_homo_1280127	-0.992829	1.16658	0.543494	0.999977	45.7892	8.31293	5.60896	42.412	32.473	56.7454
B73_TE_homo_1056037	0.57957	2.42741	0.543495	0.999977	60.6547	49.3234	7.98716	68.1876	0	0
B73_TE_homo_64669	-0.536327	2.41773	0.543505	0.999977	4.03903	3.00294	2.4314	3.70666	0	0
B73_TE_homo_401463	-0.573585	1.26048	0.543512	0.999977	3.35975	1.45712	0.589893	5.75544	8.85417	4.3516
B73_TE_homo_505869	-0.986988	1.08092	0.543516	0.999977	0	0	0	5.59833	2.4607	4.83749
B73_TE_struc_15453	0.440455	3.81011	0.543531	0.999977	0.209212	3.53865	1.54277	1.34397	0.472585	0.232264
B73_TE_homo_1288235	-1.95831	4.4948	0.543549	0.999977	1.38557	0.120184	0.194619	0.59339	1.46059	1.12804
B73_TE_homo_1160383	-0.628947	3.7847	0.543575	0.999977	0.713921	0.464438	0.376043	1.37586	1.2095	1.98146
B73_TE_homo_602766	1.10742	1.94513	0.543577	0.999977	1.11827	4.3649	4.71219	1.43674	2.52603	3.72444
B73_TE_homo_320033	0.941215	1.4897	0.543617	0.999977	0.420124	0	0	0.359848	0.474506	0.310943
B73_TE_struc_16573	0.893367	2.5046	0.54362	0.999977	0	0	0	0	0.835438	1.23179
B73_TE_homo_102401	-0.651079	2.47331	0.543622	0.999977	18.4281	0	0	6.76465	11.8934	2.92265
B73_TE_homo_1156850	-1.06762	1.87583	0.543662	0.999977	0.718431	0.311582	0.756837	0.307678	0	1.06345
B73_TE_homo_1227595	0.464311	4.77072	0.543679	0.999977	5.72215	0	0	1.83794	3.23141	1.58816
B73_TE_homo_1244596	-0.671765	1.39128	0.54369	0.999977	4.38257	0	0	16.8921	24.7493	17.0291
B73_TE_homo_1117609	-0.38681	4.15902	0.543721	0.999977	0.367219	0	0.2579	1.4154	1.93551	1.22304
B73_TE_homo_45617	0.810242	0.584322	0.543725	0.999977	2.23873	0.970932	0.786138	1.91754	0	1.65694
B73_TE_homo_258278	0.810242	0.584322	0.543725	0.999977	33.2052	0	0	17.7757	21.8769	15.3599
B73_TE_homo_472005	0.810242	0.584322	0.543725	0.999977	4.73865	0	0	24.3527	13.3801	5.26077
B73_TE_homo_647276	0.810242	0.584322	0.543725	0.999977	4.77847	0	0	0	3.598	0
B73_TE_homo_830975	0.810242	0.584322	0.543725	0.999977	17.863	2.58237	0	15.3001	31.3836	8.81386
B73_TE_homo_1123258	0.810242	0.584322	0.543725	0.999977	15.2508	0	0	36.3891	34.4498	21.7687
B73_TE_homo_597515	-0.758243	0.953593	0.543727	0.999977	3.36971	0	0	4.32937	7.61177	3.74099
B73_TE_homo_311659	-1.18759	1.31329	0.543742	0.999977	2.3449	0	0	2.00847	4.41404	6.94205
B73_TE_homo_1147836	-2.08383	4.76175	0.543754	0.999977	6.2545	0	1.09814	8.48216	12.9508	6.94364
B73_TE_homo_110047	-0.576034	2.82101	0.543766	0.999977	12.6364	0	0	16.2352	14.2721	0
B73_TE_homo_229698	-1.302	1.84974	0.543772	0.999977	12.7135	0	0	11.8794	19.5806	12.8311
B73_TE_homo_1017270	0.892578	0.648865	0.543789	0.999977	0.19717	0.0855121	0.0692368	0.168882	0.334038	0.182412
B73_TE_homo_1071090	0.892578	0.648865	0.543789	0.999977	0.759704	0.141206	0.685986	1.25494	0.735463	0.481949
B73_TE_homo_1108295	0.892578	0.648865	0.543789	0.999977	3.6104	2.34873	2.85256	1.15965	0	2.0041
B73_TE_homo_1277427	-0.697371	1.27272	0.543791	0.999977	36.3009	0.597859	0.48407	52.5429	66.43	56.625
B73_TE_homo_346763	0.759497	1.106	0.543795	0.999977	0.544673	0	0	1.39958	1.84553	0.604686
B73_TE_homo_584591	0.771053	1.54285	0.543797	0.999977	4.8292	12.5665	1.27184	13.9602	17.7265	6.70162
B73_TE_homo_1272032	0.550891	3.02197	0.543823	0.999977	109.23	46.5765	40.1292	93.1654	101.079	87.1275
B73_TE_homo_2324	0.842894	1.07529	0.543828	0.999977	141.356	29.2596	33.8439	86.6792	126.997	60.6326
B73_TE_homo_1137518	-0.759864	1.50673	0.543847	0.999977	144.416	51.6721	72.2648	129.881	118.254	92.1887
B73_TE_homo_832011	-0.887463	1.05143	0.543848	0.999977	65.6121	14.2279	34.5598	70.2482	74.105	40.4675
B73_TE_homo_698517	-0.787529	0.734753	0.543911	0.999977	14.4692	18.8257	18.2912	26.0258	29.4157	22.4888
B73_TE_homo_1111173	-0.787529	0.734753	0.543911	0.999977	81.8358	5.48037	4.43731	44.8399	65.9234	36.7419
B73_TE_homo_1661	0.969033	0.717591	0.543945	0.999977	0.0253133	0.0658699	0.0266665	0	0.11436	0.0562048
B73_TE_homo_534197	0.969033	0.717591	0.543945	0.999977	0.19214	0.499983	0.404823	0.061715	0	0
B73_TE_homo_1137763	0.969033	0.717591	0.543945	0.999977	1.98218	1.2895	1.30509	1.27335	0.559689	0.275073
B73_TE_struc_30176	0.484007	5.79096	0.54395	0.999977	0.264498	0.430171	0.348297	0.594694	0.298735	0.440462
B73_TE_homo_683362	0.401343	3.8707	0.543956	0.999977	0	0.286264	0.927122	0.565356	0.248498	0.488522
B73_TE_homo_567801	-0.612054	1.55428	0.543968	0.999977	0.257711	0.67061	0	0.993313	0.582138	1.43053
B73_TE_homo_485274	0.76474	1.03936	0.543973	0.999977	0	0	0.061964	0	0.398599	0.130601
B73_TE_homo_297862	-0.756114	0.841994	0.543975	0.999977	20.7406	7.49595	7.28312	32.569	37.7407	48.6102
B73_TE_homo_494132	-0.99599	0.82298	0.543975	0.999977	0	17.8996	19.3238	0	0	3.39405
B73_TE_homo_27948	0.644793	2.28361	0.54398	0.999977	1.27212	0	0.446709	1.08961	0.478929	0.470762
B73_TE_homo_675505	-0.659979	1.23073	0.543984	0.999977	1.31629	0	0	0	0.991116	0
B73_TE_homo_640265	0.966773	1.50312	0.544012	0.999977	1.73299	1.12739	1.36923	0.556634	1.46798	0
B73_TE_homo_978164	0.74758	2.31285	0.544048	0.999977	1.86134	1.61451	0	0	0	1.37762
B73_TE_homo_64025	1.44231	3.58181	0.544063	0.999977	2.19551	0.952188	0.385481	0.705195	0.619926	0.406237
B73_TE_homo_1159944	-0.576931	1.38589	0.544071	0.999977	1.14529	2.2352	1.20652	0.367866	1.94031	0.635743
B73_TE_homo_855889	0.483283	2.46565	0.544072	0.999977	4.97496	0	1.04818	0	2.24757	0
B73_TE_homo_1191449	0.820991	0.882152	0.54411	0.999977	2.49403	0	0	6.40861	5.63371	0
B73_TE_homo_443349	0.606386	1.66236	0.544114	0.999977	6.65074	5.19193	1.40126	1.70896	4.50697	1.47671
B73_TE_homo_531465	0.836545	2.19738	0.544135	0.999977	0.038296	0.0498266	0.201716	0.0984048	0.173012	0.0425156
B73_TE_homo_233769	0.808503	0.583491	0.544139	0.999977	1.02958	0.535832	0.433849	0.52912	0.465141	0.45721
B73_TE_homo_527269	0.808503	0.583491	0.544139	0.999977	0	0.257429	0.416866	0	0.893867	0.878626
B73_TE_homo_629964	0.808503	0.583491	0.544139	0.999977	0.203013	0.044023	0.213865	0.130414	0.0382151	0.225381
B73_TE_homo_1121680	0.808503	0.583491	0.544139	0.999977	19.9522	0	3.00269	14.6483	32.1926	15.8219
B73_TE_homo_1146091	0.808503	0.583491	0.544139	0.999977	1.69743	0.73617	0	2.90779	3.19524	1.2563
B73_TE_homo_815261	0.927141	0.929165	0.544152	0.999977	0.128855	0.838262	1.22169	0.331104	0	0.429159
B73_TE_homo_1155574	-0.838994	1.7349	0.544168	0.999977	0.907353	0.47222	0.191172	0.699456	0.819841	0.604397
B73_TE_homo_406934	0.751395	0.856628	0.54417	0.999977	0.238968	0.116594	0.188807	0.345402	0.13495	0.132649
B73_TE_struc_19634	0.423698	4.00786	0.54417	0.999977	3.44517	2.24124	3.37011	3.00358	6.80946	7.23975
B73_TE_homo_7778	0.377399	4.84055	0.544177	0.999977	11.4876	14.9465	9.07632	7.37961	12.9746	3.18835
B73_TE_homo_197753	-0.932752	1.14745	0.544185	0.999977	2.02242	1.75424	0	1.58791	2.03041	2.12052
B73_TE_homo_116041	0.374874	5.27692	0.544199	0.999977	0.236047	0.15356	0.310833	0.151636	0.133301	0
B73_TE_homo_184598	0.703134	1.29206	0.544206	0.999977	0.377958	0	0.199082	0	0.426882	0.419603
B73_TE_homo_485277	1.00706	0.737137	0.544208	0.999977	0	0.183665	0.0743545	0.0906823	0.159435	0.235074
B73_TE_homo_996759	1.00706	0.737137	0.544208	0.999977	0	0	0	5.12689	6.76046	0
B73_TE_homo_1111041	1.00706	0.737137	0.544208	0.999977	3.44629	0	0	11.0694	40.87	5.73902
B73_TE_homo_341794	0.668768	1.30701	0.544223	0.999977	51.4926	36.9636	18.7053	7.41418	29.5803	45.3387
B73_TE_homo_342006	0.668768	1.30701	0.544223	0.999977	135.756	56.6552	65.4353	81.45	84.6199	78.2006
B73_TE_homo_811177	-0.859619	3.12174	0.544241	0.999977	0.247773	0.107458	0	0.424448	0	0
B73_TE_struc_20688	0.65329	1.05567	0.544256	0.999977	0	9.19069	3.72073	3.02518	0	5.22809
B73_TE_homo_276327	-0.763396	0.839072	0.544275	0.999977	0.505232	0.219118	0.354827	0.216373	0	0.373933
B73_TE_homo_845713	-1.08338	0.685175	0.544311	0.999977	38.1476	6.2042	5.02337	3.06324	24.2356	18.5285
B73_TE_homo_910127	-1.08338	0.685175	0.544311	0.999977	0.79308	1.06053	1.76378	1.18877	1.34361	2.10333
B73_TE_homo_1257183	-0.753313	1.61126	0.54432	0.999977	16.7253	8.64935	6.11103	15.3956	18.2685	14.4314
B73_TE_homo_1195971	-0.734322	1.02557	0.544378	0.999977	1.08622	0	0.572146	1.39557	2.45365	0
B73_TE_homo_178239	0.773694	0.826722	0.544378	0.999977	0	2.56892	0	0	4.46002	4.38398
B73_TE_homo_1070980	-1.0318	0.545808	0.544398	0.999977	1.08312	0.281848	1.14102	0.556634	2.44664	0.480985
B73_TE_homo_1129377	-1.0318	0.545808	0.544398	0.999977	0	3.35533	1.63003	1.32532	0.582534	0
B73_TE_struc_13646	0.857817	0.900999	0.544402	0.999977	19.9522	0	0	0	6.43853	12.6575
B73_TE_homo_30016	0.656129	2.1717	0.544416	0.999977	2.12708	1.84501	0.248976	2.73285	1.06774	1.5743
B73_TE_homo_775018	-0.59384	2.07648	0.544422	0.999977	0	0.133577	0	0	0.463818	0.284944
B73_TE_homo_90686	-0.74216	0.96032	0.544427	0.999977	10.3577	9.43343	13.0937	6.65375	1.16984	5.74948
B73_TE_homo_855260	-0.532902	2.52154	0.544434	0.999977	3373.54	1728.81	1415.91	2007.25	2011.06	1670.69
B73_TE_homo_691745	-0.546125	1.63226	0.544457	0.999977	0.384865	0.66766	0.270293	0.164824	0.579577	0
B73_TE_struc_9449	0.372704	5.28766	0.544458	0.999977	1.33295	2.08115	1.12337	0.685027	0	2.36772
B73_TE_homo_13347	0.735543	0.593201	0.544472	0.999977	0	0	0	0.68551	0.602621	0
B73_TE_homo_48056	0.735543	0.593201	0.544472	0.999977	0	0	0.979619	0	2.45064	0.688245
B73_TE_homo_151930	0.735543	0.593201	0.544472	0.999977	32.6667	37.9162	34.4653	39.0358	38.7454	43.3207
B73_TE_homo_163520	0.735543	0.593201	0.544472	0.999977	13.443	3.49811	5.66465	3.45429	21.2563	5.96967
B73_TE_homo_250669	0.735543	0.593201	0.544472	0.999977	0.519304	0.168916	0	0.166799	0.146631	0.576523
B73_TE_homo_322762	0.735543	0.593201	0.544472	0.999977	1.43559	0.124522	0	0.245925	0.648567	0.637508
B73_TE_homo_449497	0.735543	0.593201	0.544472	0.999977	5.83732	3.03795	0.0585655	5.42838	10.7998	9.38128
B73_TE_homo_908181	0.735543	0.593201	0.544472	0.999977	1.05811	2.50309	1.52001	1.8538	1.81072	2.02902
B73_TE_homo_1024475	0.735543	0.593201	0.544472	0.999977	2.46164	0	0	15.8135	5.56055	0
B73_TE_homo_1047278	0.735543	0.593201	0.544472	0.999977	0.233479	3.54407	3.1155	0.399963	0.615302	0.432007
B73_TE_homo_1205426	0.6604	1.50999	0.544472	0.999977	1.08801	0	0.163738	0.798777	0.175548	0
B73_TE_homo_735885	0.537191	2.51554	0.544477	0.999977	0	0	0.323367	0	0.520035	0.511168
B73_TE_homo_853073	0.524184	1.95543	0.544485	0.999977	0.520425	1.64443	1.64474	0.859677	0.755728	0.41269
B73_TE_struc_22251	-0.493406	2.39069	0.544492	0.999977	1.87669	0	0	2.41116	1.58971	0.520868
B73_TE_homo_1226119	-0.590459	2.56988	0.544494	0.999977	0.772082	0.143507	0.813356	0.283418	0.249149	0.734702
B73_TE_homo_615443	-0.849394	0.992683	0.544504	0.999977	2.36933	1.23308	1.49759	4.87055	2.14081	3.15646
B73_TE_homo_115887	-0.944346	0.979005	0.544513	0.999977	0.707702	0.613856	0.745534	0.606166	1.06574	1.83325
B73_TE_homo_643918	-0.944346	0.979005	0.544513	0.999977	14.1452	0	29.8028	14.5389	12.781	15.7038
B73_TE_homo_829994	-0.602836	1.95317	0.544525	0.999977	13.2241	1.91176	0	54.7464	39.829	19.575
B73_TE_homo_1111396	-0.742786	0.722798	0.544544	0.999977	0.365743	0.237932	0	0.313269	0.344237	0.203021
B73_TE_homo_884180	1.00552	0.736364	0.544547	0.999977	1.39715	0.605938	0.981223	4.18843	3.68198	3.10217
B73_TE_homo_987369	1.00552	0.736364	0.544547	0.999977	0	9.96432	16.1357	19.679	0	12.7534
B73_TE_homo_248382	0.675876	1.06737	0.544643	0.999977	9.82104	7.66684	8.27685	12.618	0	2.18063
B73_TE_homo_141598	-0.909752	3.66587	0.544646	0.999977	10.0422	26.1316	2.64475	0	5.67102	5.57433
B73_TE_homo_145907	-0.581069	2.46565	0.544647	0.999977	8.28617	13.4763	21.8228	2.6615	3.11958	7.66597
B73_TE_homo_684523	-0.690525	0.929449	0.544648	0.999977	3.29645	0	1.73634	5.29407	8.37709	4.57458
B73_TE_homo_757622	-0.439715	4.03043	0.544667	0.999977	0.123765	0.16103	0.325953	0.0397531	0.0349463	0.0687009
B73_TE_homo_459623	0.472855	2.60956	0.544676	0.999977	1.50008	0	0	3.0286	0.484073	1.18955
B73_TE_homo_151886	-0.492762	1.84115	0.544684	0.999977	0	0	0	10.8234	14.2721	9.35248
B73_TE_homo_147016	-0.736552	1.22001	0.544686	0.999977	1.01328	0	0.533723	0	0.286109	0.281231
B73_TE_homo_610036	0.673725	1.30977	0.54469	0.999977	31.9235	0	0	46.142	31.5488	17.7205
B73_TE_homo_36989	0.623499	1.18813	0.544698	0.999977	29.1609	72.4329	39.098	20.4359	50.9004	73.5772
B73_TE_homo_348797	-0.721628	1.03088	0.544701	0.999977	2.03813	5.30359	4.29417	0	2.30195	1.69702
B73_TE_homo_856644	0.487811	3.80722	0.544706	0.999977	0.257186	0.334623	0.270935	0.660861	0.580953	0
B73_TE_homo_762385	0.715356	1.11999	0.544726	0.999977	2.22435	5.37472	4.01701	2.85782	3.58895	2.46943
B73_TE_homo_146794	0.382305	4.83328	0.544727	0.999977	0.056657	0.442296	1.73089	0	0.127982	0
B73_TE_struc_2252	-0.542455	1.99506	0.544729	0.999977	0.920127	0.399056	0.969315	1.18217	0	0.340503
B73_TE_homo_569807	-0.996838	1.62743	0.54473	0.999977	1.30896	3.18641	4.18129	0.216999	1.04918	0.562524
B73_TE_homo_569833	-0.996838	1.62743	0.54473	0.999977	5.04495	7.50165	13.6662	1.85192	0.813997	5.60082
B73_TE_homo_154143	-0.529594	1.7269	0.544732	0.999977	9.18505	11.9506	7.91679	6.43684	8.4878	11.1241
B73_TE_homo_186969	-0.662174	1.26602	0.544738	0.999977	15.7955	13.7009	24.9599	6.76465	8.92005	11.6906
B73_TE_homo_56906	-1.14015	0.920478	0.544758	0.999977	10.214	9.40837	15.1402	6.15496	10.2089	8.22858
B73_TE_homo_121402	-1.14015	0.920478	0.544758	0.999977	16.1698	1.1688	0.946346	15.004	22.3213	26.9272
B73_TE_homo_154362	-1.14015	0.920478	0.544758	0.999977	10.4855	1.04943	2.54909	10.3629	16.3977	24.1772
B73_TE_homo_182437	-1.14015	0.920478	0.544758	0.999977	7.58184	4.22772	7.98716	13.9158	25.6897	22.8468
B73_TE_homo_253789	-1.14015	0.920478	0.544758	0.999977	2.44839	3.71651	1.71952	4.7185	1.84354	0.453027
B73_TE_homo_327707	-1.14015	0.920478	0.544758	0.999977	3.01894	1.68339	1.81733	4.98691	0	4.78796
B73_TE_homo_543193	-1.14015	0.920478	0.544758	0.999977	2.65564	0	1.86507	2.84328	0.249949	0.982748
B73_TE_homo_682778	-1.14015	0.920478	0.544758	0.999977	27.078	3.91455	15.8475	19.3276	16.9906	13.3607
B73_TE_homo_885621	-1.14015	0.920478	0.544758	0.999977	1.80091	5.85788	4.74297	1.1569	1.01701	2.99901
B73_TE_homo_974591	-1.14015	0.920478	0.544758	0.999977	0	10.1698	4.11709	0	3.31053	5.42347
B73_TE_homo_1129994	-1.14015	0.920478	0.544758	0.999977	0	2.5257	2.62928	0	0.104404	0.102624
B73_TE_homo_1251672	-1.14015	0.920478	0.544758	0.999977	0	5.65435	4.22601	0	0	0
B73_TE_homo_1317199	-1.14015	0.920478	0.544758	0.999977	6.7695	17.6155	19.017	5.79827	10.1943	15.0308
B73_TE_homo_949314	0.688325	1.44061	0.544777	0.999977	7.53163	6.5329	5.28951	3.22553	5.67102	5.57433
B73_TE_homo_251128	0.945818	1.32135	0.544778	0.999977	0.255281	0.332144	1.8825	0.655966	1.1533	0.566817
B73_TE_homo_852959	0.536138	1.96273	0.544823	0.999977	0.215822	0.210604	0.05684	0.346609	0.0609397	0.0599006
B73_TE_homo_792418	-0.657059	0.826528	0.544824	0.999977	6.57751	6.58303	7.46214	5.8505	4.42877	8.1448
B73_TE_homo_903144	-0.657059	0.826528	0.544824	0.999977	0.309059	0	0.846511	0.0794154	0	0.205867
B73_TE_struc_520	0.387226	5.10022	0.544833	0.999977	1.33015	29.421	14.0126	0	6.00929	1.47671
B73_TE_homo_96357	-0.417317	2.8404	0.544851	0.999977	5.25058	23.2271	12.1688	4.04754	4.74418	2.33164
B73_TE_homo_657620	0.485597	3.22503	0.544851	0.999977	8.47133	16.533	11.1552	5.44195	2.39197	4.70236
B73_TE_homo_693659	-0.76234	0.839248	0.54487	0.999977	17.363	26.356	9.1456	22.3078	19.6105	9.63805
B73_TE_homo_12889	0.733808	0.592372	0.544882	0.999977	4.44944	5.78913	4.6873	1.14332	3.01523	6.91557
B73_TE_homo_17061	0.733808	0.592372	0.544882	0.999977	7.73657	16.7767	8.15016	3.3133	0	0
B73_TE_homo_67525	0.733808	0.592372	0.544882	0.999977	0	6.80322	12.3939	0	0	2.90249
B73_TE_homo_137318	0.733808	0.592372	0.544882	0.999977	0.544934	6.85375	11.4813	0.700126	1.4361	1.00829
B73_TE_homo_151917	0.733808	0.592372	0.544882	0.999977	0.276004	3.59107	4.07063	0.354608	0.155865	0.306415
B73_TE_homo_546860	0.733808	0.592372	0.544882	0.999977	0.282483	2.20522	1.7855	0.414779	0.0455783	0.358409
B73_TE_homo_622219	0.733808	0.592372	0.544882	0.999977	6.27636	6.5329	3.96713	1.61276	1.41776	9.75507
B73_TE_homo_1088921	0.733808	0.592372	0.544882	0.999977	6.78682	5.04587	3.06413	11.211	10.9504	17.222
B73_TE_homo_832395	0.747592	1.13723	0.544886	0.999977	0.451838	0.587883	0.475993	0.870777	1.27581	0.752434
B73_TE_homo_288587	-0.700519	1.27147	0.544891	0.999977	0.546242	0.355356	0	1.05271	2.77627	2.42572
B73_TE_homo_496593	0.699812	1.11178	0.544899	0.999977	6.3182	10.9607	4.43731	10.8234	16.6508	9.35248
B73_TE_homo_846076	-0.490026	2.08585	0.544904	0.999977	33.7548	13.5132	24.618	50.0398	29.3262	25.9435
B73_TE_homo_1378990	-1.94346	4.45743	0.544906	0.999977	0.137228	0.357092	1.08423	0	0.232486	0
B73_TE_homo_711638	0.715649	1.77609	0.544909	0.999977	0.124252	0.0404157	0.0327235	0.359185	0.105251	0.172428
B73_TE_homo_338391	-0.894992	1.07189	0.54496	0.999977	0	8.22056	33.2798	2.02939	0	3.50718
B73_TE_homo_1059832	-0.526041	1.79462	0.544963	0.999977	0	4.8835	14.2345	1.92893	0	0
B73_TE_homo_98572	0.580722	2.30154	0.544966	0.999977	1.22288	0	14.1708	9.42686	6.90584	2.71524
B73_TE_homo_513109	-0.413015	4.43561	0.544986	0.999977	0	11.4008	5.34421	0	0.173626	0
B73_TE_homo_554749	1.05507	1.18645	0.544987	0.999977	2.90492	0.944892	0.765053	2.79916	0.820234	0.806248
B73_TE_homo_1070219	-0.931253	1.14807	0.544995	0.999977	0	0.44758	1.08718	0.883946	0.388532	0.763814
B73_TE_homo_320731	-0.793682	1.51971	0.545009	0.999977	0	0.913396	3.69776	0.901953	1.58579	0.779373
B73_TE_struc_1507	-0.806533	0.876581	0.545031	0.999977	2.61894	3.40749	6.20764	0.841199	1.47897	1.45375
B73_TE_homo_1195545	-0.806533	0.876581	0.545031	0.999977	0.404149	1.31459	1.06439	0	0.228231	0
B73_TE_homo_607064	-0.69616	2.57849	0.545034	0.999977	0	0.166986	0.338009	0	0.0362389	0
B73_TE_homo_306078	0.990681	0.728462	0.545051	0.999977	0	2.47235	2.20197	0	0.214618	0
B73_TE_homo_466108	-0.586635	1.73539	0.545053	0.999977	12.7784	9.23658	0	10.945	3.20721	4.72878
B73_TE_homo_432782	0.634439	1.7685	0.545062	0.999977	0.0801125	0.0521168	0.210988	0.0514639	0.0904823	0
B73_TE_homo_294538	-0.612472	1.59003	0.545081	0.999977	0	41.1028	19.017	5.79827	10.1943	0
B73_TE_homo_110542	0.832315	1.10735	0.545082	0.999977	6.83049	57.7661	17.9891	13.1636	34.7159	26.5408
B73_TE_homo_192737	0.686862	1.52534	0.545102	0.999977	15.4731	36.9086	16.3003	6.62659	11.6507	5.72601
B73_TE_struc_29390	0.372143	6.62647	0.545103	0.999977	7.58184	13.1529	7.98716	6.49406	8.56324	2.80574
B73_TE_homo_619045	-0.812881	0.846695	0.545137	0.999977	9.33287	10.4082	5.14998	9.13584	10.5409	12.8281
B73_TE_homo_1083948	-1.02971	3.15889	0.545171	0.999977	2.91609	18.9705	3.07198	7.49315	0	0
B73_TE_homo_339730	-0.729836	1.04486	0.545183	0.999977	0	41.1028	19.017	5.79827	10.1943	0
B73_TE_homo_243996	0.955091	0.909386	0.545185	0.999977	6.83049	57.7661	17.9891	13.1636	34.7159	22.7493
B73_TE_homo_1129838	0.955091	0.909386	0.545185	0.999977	2.39932	15.6087	5.05516	3.08262	5.41977	5.32736
B73_TE_homo_268975	1.13581	0.790287	0.545194	0.999977	1.46651	1.27204	0.514968	0	0.276056	2.71349
B73_TE_homo_566697	-1.03001	0.838258	0.54522	0.999977	0.394888	0.513785	0	1.0147	0.892005	0
B73_TE_homo_526236	-0.515949	3.29851	0.545223	0.999977	0	2.59597	0	1.28172	0	1.10753
B73_TE_struc_4966	-0.447302	4.85081	0.545258	0.999977	1.08235	2.46441	4.27578	0.347648	0	0
B73_TE_homo_364644	-0.598605	1.31807	0.545274	0.999977	5.59546	1.82005	2.94729	1.79725	6.31974	15.5299
B73_TE_homo_1104457	-0.614863	1.08144	0.545277	0.999977	29.1609	18.9705	0	23.4161	24.7017	16.187
B73_TE_homo_825400	0.760114	1.03687	0.545297	0.999977	17.297	11.2525	4.55541	8.33363	24.4199	19.2028
B73_TE_homo_1196486	-0.433217	3.07826	0.545307	0.999977	0.0330536	0.0430058	0	0.0849341	0.111996	0
B73_TE_homo_191054	-0.656641	1.18661	0.545314	0.999977	3.00867	0	0	7.73102	6.79622	0
B73_TE_struc_9744	-0.620237	3.26849	0.545314	0.999977	222.325	118.673	114.102	142.82	231.787	164.547
B73_TE_homo_1024316	-0.789772	1.58197	0.54536	0.999977	145.51	114.59	149.255	118.074	138.396	178.547
B73_TE_homo_30521	-0.681071	1.36638	0.545364	0.999977	60.5273	37.3034	67.119	65.4863	61.166	60.1231
B73_TE_homo_274932	0.550061	1.94149	0.5454	0.999977	12.2288	15.9108	0	11.7836	17.2646	0
B73_TE_homo_87213	0.500677	2.39438	0.545429	0.999977	15.3169	19.9286	4.03392	24.5987	17.2995	25.5068
B73_TE_homo_970301	-0.35392	7.7331	0.545437	0.999977	0.022627	0.942072	0.977299	0.813986	2.47891	2.33617
B73_TE_homo_595270	-0.559424	1.81033	0.545441	0.999977	13.0721	12.756	34.4274	58.7824	29.5284	39.9093
B73_TE_homo_1172111	0.746983	0.854447	0.545446	0.999977	7.04196	7.6352	4.94561	7.53954	0	2.60595
B73_TE_homo_602869	0.530813	2.11068	0.545446	0.999977	2.56143	2.49949	2.69836	0.822727	2.89299	0.710915
B73_TE_homo_865540	1.3801	1.74694	0.545462	0.999977	0.763785	1.15938	1.74334	0.654204	0.28755	0.141324
B73_TE_homo_135198	-0.780822	1.2233	0.545556	0.999977	1.13939	1.48245	1.71472	0.522815	1.19496	1.08423
B73_TE_homo_529613	-0.423587	2.91316	0.545598	0.999977	163.098	194.999	157.886	90.6148	109.53	73.4061
B73_TE_homo_400391	0.869777	0.683973	0.545627	0.999977	1.17124	0	3.29028	1.0032	1.7638	3.03402
B73_TE_homo_1055214	-0.566627	2.23557	0.545641	0.999977	0	1.79079	1.44995	0	0.222076	0
B73_TE_homo_1184283	0.580523	1.84452	0.545646	0.999977	0.0665541	0.779337	0.490784	0	0.0751689	0.147774
B73_TE_homo_509388	-0.820114	0.870973	0.545674	0.999977	0.0557735	0	0.205643	0.143315	0.0314964	0
B73_TE_homo_860316	-0.456887	3.17489	0.545674	0.999977	3.81636	0.551715	0.446709	0.544804	0	1.88305
B73_TE_homo_148145	-0.633349	1.41494	0.545689	0.999977	23.8798	11.6512	12.5782	15.3403	10.1141	6.62774
B73_TE_homo_241458	-0.914284	1.49504	0.545707	0.999977	1.91159	2.17626	1.88792	1.842	1.75421	3.58124
B73_TE_homo_612856	0.373189	5.00154	0.545771	0.999977	0.849348	0.736719	0.298251	0	0.319763	0.942931
B73_TE_homo_1109150	0.972146	0.642673	0.545777	0.999977	0	35.1219	23.4916	0	0	0
B73_TE_homo_736657	1.35553	1.3453	0.545817	0.999977	1.82256	23.7132	21.1199	4.68322	2.05847	6.07012
B73_TE_homo_1171804	-0.733344	1.10354	0.545836	0.999977	0	0.274323	1.55479	0	0	0.702216
B73_TE_homo_829229	-0.852912	0.857933	0.545843	0.999977	0.0799435	0	0	0.410843	0	0.177504
B73_TE_homo_1062061	-0.852912	0.857933	0.545843	0.999977	0	14.9465	8.06784	0	8.64974	8.50225
B73_TE_homo_1024312	0.608914	2.28376	0.545861	0.999977	2.85032	3.70852	4.50404	3.66206	3.21926	3.16437
B73_TE_homo_1242623	0.42844	3.12437	0.545868	0.999977	0.81176	0	0	0	7.33468	7.20962
B73_TE_homo_602924	0.69893	1.80641	0.545875	0.999977	4.9717	3.23432	1.30937	4.7907	4.21143	4.13962
B73_TE_homo_911659	0.774317	1.39673	0.545879	0.999977	0.916235	0	1.20652	0	0	0.254297
B73_TE_homo_613715	-0.59292	1.50152	0.545883	0.999977	39.1919	20.3969	24.0215	41.1982	36.2167	26.8972
B73_TE_homo_758169	-0.602592	1.89547	0.54589	0.999977	683.56	124.279	188.673	697.984	502.332	417.548
B73_TE_homo_293195	0.970601	0.64152	0.545893	0.999977	153.178	94.0089	126.353	167.715	120.234	134.761
B73_TE_homo_237657	-0.956691	1.09315	0.545899	0.999977	222.124	161.842	199.679	258.748	210.736	230.159
B73_TE_homo_1119946	0.95233	0.907972	0.545929	0.999977	184.601	70.7683	121.544	171.528	121.002	192.132
B73_TE_struc_24152	0.393173	4.79096	0.54593	0.999977	13.0721	5.66935	27.5419	33.59	24.607	53.2124
B73_TE_homo_1014757	0.417859	3.52494	0.545932	0.999977	3.47791	4.52508	10.9915	8.93678	7.85619	3.86112
B73_TE_homo_352793	-0.625417	2.09893	0.545939	0.999977	5.65809	0	1.98686	0	0	4.18768
B73_TE_homo_325585	-0.672447	0.820095	0.545949	0.999977	12.9446	12.0301	11.6885	4.75175	2.0886	2.05298
B73_TE_homo_863037	0.666844	1.62426	0.545959	0.999977	0.978723	1.69788	0.687363	0.419152	0	0.724375
B73_TE_struc_19131	0.521465	2.76474	0.545962	0.999977	0.199662	0	0.70112	0	0	0
B73_TE_homo_1158519	-1.19474	1.39687	0.545995	0.999977	0.0920573	0	0.0969786	0.236549	0.103973	0.306601
B73_TE_homo_242029	0.937035	0.900192	0.546031	0.999977	0.562451	0.731801	0	2.89053	1.27051	3.74654
B73_TE_homo_1270652	0.831133	0.962778	0.546052	0.999977	0.800617	2.34377	1.26513	0.514313	0.226062	0.222208
B73_TE_homo_357595	-0.475275	2.84371	0.546053	0.999977	3.65684	3.17192	1.28411	1.56609	0	2.70651
B73_TE_homo_869617	-0.81945	1.56847	0.546067	0.999977	0.572878	0.198764	0.160934	0.196274	0.388219	0.339199
B73_TE_homo_917024	0.723248	2.37568	0.546086	0.999977	3.4307	6.69548	9.03525	6.6116	1.93739	0
B73_TE_homo_370729	-0.956587	1.09355	0.546106	0.999977	370.411	331.332	228.64	531.67	467.383	562.22
B73_TE_homo_855872	-0.617062	1.51419	0.546107	0.999977	5.35819	12.2001	8.46695	20.6525	9.07764	13.3843
B73_TE_homo_1308845	-2.07053	4.75299	0.546109	0.999977	17.7699	25.6892	29.1198	15.2205	13.3801	13.1519
B73_TE_struc_19808	-0.759154	1.19824	0.546112	0.999977	0.109818	0	0.115689	0.42328	0.124033	0.243836
B73_TE_struc_19474	-0.49509	2.51496	0.546119	0.999977	16.5723	8.0858	10.9114	15.969	21.0572	2.29979
B73_TE_homo_635162	0.970516	0.641867	0.546157	0.999977	10.2457	10.6645	4.31738	18.4291	18.5151	18.1994
B73_TE_homo_835138	-0.609454	1.53675	0.546178	0.999977	1.74697	4.54593	3.68072	0	3.9462	3.87891
B73_TE_homo_294145	-0.595572	2.03775	0.546241	0.999977	1.59858	1.78277	0	1.76044	1.03172	1.52119
B73_TE_homo_1219965	-0.722235	1.29233	0.546259	0.999977	1.30631	1.35971	1.92661	0.671336	3.24589	2.03035
B73_TE_homo_1104887	-0.559082	1.81129	0.546296	0.999977	0	9.62929	7.79657	0	0	0
B73_TE_homo_1147841	-1.79189	4.37863	0.546326	0.999977	0.707922	0.921071	1.11865	2.27383	0	0.785923
B73_TE_homo_415099	0.508699	2.96424	0.546338	0.999977	0	0.0730392	0.177414	0.144248	0.317016	0.124644
B73_TE_homo_1268142	0.832561	0.888228	0.546346	0.999977	9.68484	3.60025	10.2026	7.11028	15.6264	6.14397
B73_TE_homo_431176	-0.655256	0.827262	0.546347	0.999977	0.0775081	0.0504226	0.102064	0.149373	0.0218852	0.193608
B73_TE_homo_511847	-0.655256	0.827262	0.546347	0.999977	1.90978	0	1.50891	1.22684	1.07849	2.12021
B73_TE_homo_667731	0.616578	1.3741	0.546354	0.999977	14.3596	0	0	7.37961	0	6.37669
B73_TE_homo_1266066	-0.625753	1.3491	0.546368	0.999977	43.041	19.3847	17.4392	14.8881	28.0456	14.7026
B73_TE_homo_914619	1.02524	0.980699	0.546387	0.999977	6.72333	2.35514	0.272413	1.66117	2.62855	0.861245
B73_TE_homo_950359	0.673064	0.858576	0.546432	0.999977	0.686678	0.833869	1.3021	0.705791	0.413633	1.06727
B73_TE_homo_1058159	0.673064	0.858576	0.546432	0.999977	0	0	3.16951	7.73102	3.39811	6.68034
B73_TE_homo_218836	0.666278	1.39914	0.546464	0.999977	0	0.216616	0.438469	0	0	0.0462079
B73_TE_homo_1039761	-0.593112	1.57344	0.546466	0.999977	0	18.6126	2.51168	0	5.38569	0
B73_TE_struc_19774	-0.490923	5.15647	0.546481	0.999977	8.06579	20.9887	14.1616	27.6343	12.1464	11.9393
B73_TE_homo_399936	0.409784	4.06869	0.546489	0.999977	1.02236	0.709433	0.143602	0.875682	1.07772	0.378337
B73_TE_homo_1063858	-0.534122	1.56748	0.546493	0.999977	12.4754	3.14162	0	0	7.72692	5.36129
B73_TE_homo_93161	0.543554	2.0369	0.546516	0.999977	1.07927	5.96795	5.40057	0.693316	0.304742	0.599091
B73_TE_homo_888165	0.677432	1.43688	0.546534	0.999977	9.24615	0	4.87022	2.96984	7.83223	2.56623
B73_TE_homo_918802	0.750343	1.50339	0.546545	0.999977	1.26196	0.656769	0.531768	2.26989	2.56555	3.36241
B73_TE_homo_776135	1.50345	3.73045	0.546609	0.999977	0.475947	4.64438	3.25904	0	0	0
B73_TE_homo_1145495	-0.446348	4.01727	0.546614	0.999977	11.5577	3.00752	2.43511	8.90953	5.22149	2.56623
B73_TE_homo_154272	-0.549137	1.65187	0.546616	0.999977	0.749935	0.487867	0.197506	1.20439	2.11752	2.70584
B73_TE_homo_1351794	-2.09254	6.29719	0.546617	0.999977	3.58085	5.59081	3.2693	2.45368	3.50511	1.32513
B73_TE_homo_685540	-0.662114	2.06006	0.546631	0.999977	9.24615	3.00752	4.87022	8.90953	5.22149	2.56623
B73_TE_homo_825740	-0.683168	1.27901	0.546641	0.999977	1.01497	0.330143	0.267308	0.652014	3.72564	2.25361
B73_TE_homo_849603	-0.59892	1.18861	0.546645	0.999977	1.24157	3.23079	2.1799	0.531719	1.40228	0.918912
B73_TE_struc_4486	-0.659712	1.20802	0.546657	0.999977	0.668004	0.434567	0.351857	1.07281	1.32032	0.927008
B73_TE_homo_567015	-0.868831	0.878515	0.546664	0.999977	0	1.16604	0.944108	1.15143	0	0.994945
B73_TE_homo_1190682	-0.631659	1.27968	0.546679	0.999977	1.10846	0	1.94619	1.89885	0	0.820393
B73_TE_homo_355834	0.535183	2.49914	0.546688	0.999977	0	1.9224	1.55652	0.542377	0.476795	0.468666
B73_TE_homo_548300	0.480855	2.64378	0.546713	0.999977	0.540788	1.75904	2.56364	0	0	0
B73_TE_homo_847456	-0.727077	0.825741	0.546728	0.999977	0	0	0.0723606	0	0.155159	0.152514
B73_TE_homo_166517	-0.814804	1.37465	0.546736	0.999977	14.3601	1.63356	9.67188	2.31883	3.36787	6.35953
B73_TE_homo_1281357	0.560016	2.57631	0.546741	0.999977	0.175116	0	0.184478	0.0449976	0.197784	0.0777645
B73_TE_homo_566672	-0.734836	0.75651	0.546748	0.999977	0.518594	0.674738	0.273159	0.666285	0.878582	0.863601
B73_TE_homo_900445	-0.734836	0.75651	0.546748	0.999977	0	6.28323	5.08736	12.409	5.4543	2.68065
B73_TE_homo_1205925	-0.734836	0.75651	0.546748	0.999977	0.312267	1.62515	0	0.401198	0	0.693347
B73_TE_homo_865197	0.964275	0.914163	0.54675	0.999977	0.577664	0.563696	0.760682	0	0.163109	0
B73_TE_homo_294380	0.574996	3.93547	0.546769	0.999977	2.11456	1.59108	1.34193	2.02939	2.04298	1.72531
B73_TE_struc_45	0.363859	7.05821	0.546844	0.999977	0.840559	3.28093	0	0	1.89872	1.86635
B73_TE_homo_184785	0.671592	0.85785	0.546866	0.999977	17.5506	4.56698	7.39552	22.5488	15.8579	11.6906
B73_TE_homo_231687	0.671592	0.85785	0.546866	0.999977	4.16585	5.42015	4.38855	5.35225	32.9356	18.4994
B73_TE_homo_729280	0.671592	0.85785	0.546866	0.999977	7.2208	0	9.50852	13.9158	4.07773	6.01231
B73_TE_homo_740847	0.671592	0.85785	0.546866	0.999977	18.4281	6.85047	10.1688	23.6763	25.769	20.4586
B73_TE_homo_921969	-0.877104	1.38088	0.546879	0.999977	0.108034	0.140562	0.284524	0.138802	0.122018	0
B73_TE_homo_1243404	-0.593531	1.44136	0.546879	0.999977	54.6738	6.68125	7.0007	35.7044	22.1757	8.04835
B73_TE_homo_123746	0.878698	0.641843	0.546898	0.999977	42.7629	9.62522	9.31392	28.7457	15.8956	7.61197
B73_TE_homo_144668	0.878698	0.641843	0.546898	0.999977	8.30129	7.20049	2.91502	7.11028	3.12527	3.07198
B73_TE_homo_386966	0.878698	0.641843	0.546898	0.999977	5.35441	6.96658	13.5376	4.12758	1.2095	5.94437
B73_TE_homo_418101	0.878698	0.641843	0.546898	0.999977	1.02181	2.65894	3.22931	0	2.30815	2.2688
B73_TE_homo_138513	-0.674598	1.86329	0.546912	0.999977	19.7787	12.867	6.94535	33.8821	18.6157	7.31933
B73_TE_homo_607511	-0.731853	1.10417	0.546915	0.999977	57.9788	11.6055	9.39666	34.3803	35.2604	74.2697
B73_TE_homo_324619	0.524289	2.2103	0.546919	0.999977	3.73587	0.511653	1.65709	0.505243	0.444152	1.30974
B73_TE_homo_300661	-0.955006	1.0942	0.546933	0.999977	0	0.192144	0.0388934	0	0.0833974	0.0409877
B73_TE_struc_3704	0.402116	4.83076	0.546936	0.999977	72.0588	12.2289	95.7139	28.1767	28.3082	38.2601
B73_TE_homo_237164	-0.73113	0.964974	0.546942	0.999977	27.078	23.4873	60.2206	23.1931	3.39811	23.3812
B73_TE_homo_1106061	-0.73113	0.964974	0.546942	0.999977	2.80809	3.04465	1.97214	3.00651	1.05719	0
B73_TE_homo_130949	-0.851109	0.858659	0.546943	0.999977	3.78219	0.757074	3.3714	0	2.30018	0.968983
B73_TE_homo_924117	-0.851109	0.858659	0.546943	0.999977	2.72868	3.55027	3.49053	2.25372	1.76108	2.59658
B73_TE_homo_1033016	-0.569114	1.56582	0.546944	0.999977	9.90166	9.20212	17.8817	12.7216	17.5738	20.4149
B73_TE_homo_1154769	-0.587762	1.9626	0.546945	0.999977	0	0.814813	0.219911	0.536404	1.41463	1.15876
B73_TE_homo_689817	-0.491918	4.01673	0.546958	0.999977	0.274904	1.4307	0.579199	0	1.24195	0.91558
B73_TE_homo_1005570	-0.665037	1.25237	0.546966	0.999977	1.66086	2.70117	2.62448	4.26773	3.75169	4.14869
B73_TE_homo_1176770	0.53033	1.88531	0.546982	0.999977	4.26745	6.47774	3.74632	6.39659	7.22976	2.36883
B73_TE_homo_311516	-0.542918	1.63372	0.546998	0.999977	11.6957	5.62372	4.82122	22.5397	18.6657	16.3715
B73_TE_homo_1264281	0.582206	2.51202	0.547009	0.999977	0.929147	1.72701	0.978818	1.27903	1.27429	0.736803
B73_TE_homo_832100	0.507271	2.19963	0.547031	0.999977	10.7949	4.95712	4.01365	21.7556	15.5391	15.5091
B73_TE_homo_361978	0.965714	0.639101	0.547033	0.999977	0.0174119	0.090618	0.0366855	0.0447414	0.0589972	0
B73_TE_homo_277789	0.375332	6.02849	0.547034	0.999977	0.331809	1.07929	0.174774	0.213153	1.49904	0.920923
B73_TE_homo_705113	0.678007	5.47887	0.547068	0.999977	0	0.414656	0.083934	0	0.0899878	0.0884535
B73_TE_homo_192055	-0.902908	2.56167	0.547099	0.999977	0.332712	1.03893	0.630897	0.512959	0.0751557	0.0738743
B73_TE_homo_484660	-0.842028	1.30361	0.547103	0.999977	0.782171	0.339225	0	0	0.588944	0
B73_TE_homo_256133	0.795445	0.577077	0.547115	0.999977	0	0.203681	0.131932	0	0.0353619	0.0695179
B73_TE_homo_822276	0.795445	0.577077	0.547115	0.999977	1.00466	2.61431	2.99871	1.07565	0.75647	1.30125
B73_TE_homo_1003875	0.795445	0.577077	0.547115	0.999977	9.72031	0.743942	0.60235	15.4271	6.45795	8.25219
B73_TE_homo_1138806	0.795445	0.577077	0.547115	0.999977	2.52728	0	0	3.24703	0	2.80574
B73_TE_homo_1038935	0.862421	1.31194	0.547117	0.999977	1.13444	2.87002	2.72214	2.26725	1.85074	2.30897
B73_TE_struc_21438	-0.506324	1.73631	0.54713	0.999977	6.28961	3.71971	1.2047	12.4886	7.10375	8.88697
B73_TE_homo_1153462	-0.611123	1.00059	0.547134	0.999977	0.097679	0.254179	0.411603	0.250994	0.220645	0.216883
B73_TE_homo_914795	-0.835655	0.966638	0.547156	0.999977	0.443383	0.576881	0.233543	1.13931	1.00155	0.984472
B73_TE_homo_137797	0.485375	2.24218	0.54716	0.999977	0.959423	0.624149	0.884374	2.00307	1.89632	0.66571
B73_TE_homo_783027	-0.810242	1.07423	0.547163	0.999977	0	0.17061	0.138138	0	0.444305	0.291153
B73_TE_homo_939603	-0.512172	3.66627	0.547185	0.999977	5.12287	13.3306	13.4918	1.64545	11.572	7.10915
B73_TE_homo_532903	-0.765076	1.12693	0.547199	0.999977	0.925518	0.240837	0.194999	0	1.25438	0
B73_TE_homo_468529	-0.514526	2.55929	0.547207	0.999977	0.15665	0.0679385	0.165024	0.0670874	0.176927	0.0579699
B73_TE_homo_510692	-0.712089	1.26633	0.547231	0.999977	2.0186	0.525275	0	1.03739	0.455977	1.79281
B73_TE_homo_927685	0.568914	3.04035	0.547245	0.999977	10.9882	16.339	9.09511	15.1259	7.97818	13.0702
B73_TE_homo_939591	1.09785	0.68881	0.547247	0.999977	0.776828	0	0	1.99613	2.63214	0.862421
B73_TE_homo_868585	-0.765079	0.950842	0.547264	0.999977	6.8614	8.9273	5.42115	8.81547	15.4991	19.0435
B73_TE_struc_14777	-0.469416	2.40561	0.547284	0.999977	0.61641	0	0.649362	0	0.696199	0
B73_TE_homo_128706	0.877071	0.641037	0.547285	0.999977	1.21895	4.75788	15.4093	1.56609	4.13018	1.35325
B73_TE_homo_291297	0.877071	0.641037	0.547285	0.999977	0.615409	0	0	1.58135	1.39014	0.683217
B73_TE_homo_291310	0.877071	0.641037	0.547285	0.999977	3.13299	0	0	12.0757	0	17.391
B73_TE_homo_640339	0.877071	0.641037	0.547285	0.999977	0	0	0	0.281589	0.0825134	0.729958
B73_TE_homo_792677	0.877071	0.641037	0.547285	0.999977	1.41189	0.918498	1.48737	0	1.59464	1.56745
B73_TE_homo_1090924	0.877071	0.641037	0.547285	0.999977	27.3789	101.387	53.2477	21.6469	35.6802	35.0718
B73_TE_homo_1116569	0.877071	0.641037	0.547285	0.999977	28.4319	277.444	149.759	18.2645	32.1122	26.3039
B73_TE_struc_4684	-0.786057	0.829733	0.547297	0.999977	15.526	1.68339	7.49648	0	0	4.30916
B73_TE_homo_493545	-0.786057	0.829733	0.547297	0.999977	0.0675142	0.0878421	0.0711234	0.173483	0.152507	0
B73_TE_homo_1055264	-0.786057	0.829733	0.547297	0.999977	0.14847	0.0643908	0.104271	0.127168	0.0558958	0.0549428
B73_TE_homo_458826	-0.763382	1.07916	0.547341	0.999977	1.50433	4.56698	2.113	1.93276	0.566352	2.22678
B73_TE_homo_335354	0.541874	2.00952	0.54737	0.999977	3.47791	13.5752	3.66383	13.4052	15.7124	23.1667
B73_TE_homo_587589	0.484814	2.57392	0.547377	0.999977	8.54292	6.94695	3.93733	5.48794	4.22132	7.11315
B73_TE_homo_221802	-0.554054	1.64956	0.547401	0.999977	4.46366	3.11123	2.85496	5.25697	3.72106	3.12667
B73_TE_homo_270123	-0.758736	0.840709	0.547405	0.999977	0	0	0.117424	0.429628	0	0.247493
B73_TE_homo_361351	-0.758736	0.840709	0.547405	0.999977	6.01734	18.2679	16.904	15.462	18.1233	13.3607
B73_TE_homo_1028467	-0.732867	1.06784	0.547415	0.999977	2.07154	0	0	2.6615	7.01905	11.499
B73_TE_homo_51881	0.752824	1.85083	0.547416	0.999977	1.29997	0	0	0.642383	1.01648	1.66524
B73_TE_homo_380782	-0.901434	1.23477	0.547434	0.999977	24.3454	14.7065	10.9915	27.9274	9.82023	10.6181
B73_TE_homo_206498	0.705826	0.833819	0.547439	0.999977	22.5949	6.5329	3.96713	11.2893	21.2663	22.2973
B73_TE_homo_1116522	0.946759	0.905148	0.547452	0.999977	0.717525	3.42307	1.76373	1.53645	0	1.59317
B73_TE_homo_395157	-0.534443	2.60425	0.547479	0.999977	0	5.36123	2.17042	13.2352	4.65394	4.57458
B73_TE_homo_66519	-0.793964	0.939101	0.547487	0.999977	0.292059	0.50666	0.615343	0.375235	0.439817	0
B73_TE_homo_224933	-0.793964	0.939101	0.547487	0.999977	250.542	172.376	149.241	305.041	222.23	230.09
B73_TE_homo_292068	0.849986	1.18415	0.547492	0.999977	92.8389	140.924	52.976	109.339	65.535	98.7736
B73_TE_homo_906517	0.630673	1.256	0.547494	0.999977	106.923	193.921	133.119	99.9086	146.38	118.705
B73_TE_homo_48046	-0.767055	1.20693	0.547512	0.999977	38.5174	65.9403	51.2545	49.4868	32.0549	33.759
B73_TE_struc_4536	0.49438	3.06048	0.547525	0.999977	99.5117	215.79	134.783	97.4109	85.6324	89.4331
B73_TE_homo_302724	0.922566	2.35575	0.547539	0.999977	38.7245	204.188	319.916	99.5058	29.9253	65.6182
B73_TE_homo_266081	0.791483	1.89931	0.547552	0.999977	27.078	170.283	190.17	40.5879	35.6802	25.0513
B73_TE_homo_938296	0.606418	1.24279	0.547555	0.999977	16.6268	11.7437	8.50762	14.3431	15.8281	14.5034
B73_TE_homo_1163189	0.606418	1.24279	0.547555	0.999977	10.7969	4.6826	1.26379	10.7892	2.70989	0
B73_TE_homo_92970	0.914244	0.922368	0.547576	0.999977	0.064025	0.33321	0.202343	0	0.144625	0.284318
B73_TE_homo_226028	0.914244	0.922368	0.547576	0.999977	0.080761	1.05077	0.765705	0.103761	0	0
B73_TE_homo_375202	0.914244	0.922368	0.547576	0.999977	29.089	6.44988	9.36072	21.2703	23.1353	22.014
B73_TE_homo_204480	-0.43191	3.23923	0.547626	0.999977	0.68832	1.4553	3.26302	0.773804	0.485885	1.33728
B73_TE_homo_1253245	-0.811009	1.55449	0.547631	0.999977	0	1.37282	1.11153	0	0	0
B73_TE_struc_4693	0.425522	3.69925	0.547639	0.999977	0	5.42867	5.02337	0	0	0
B73_TE_homo_502444	0.642375	1.04993	0.547651	0.999977	0	6.06435	4.91014	0	0	0
B73_TE_homo_28799	-0.705995	1.18783	0.547677	0.999977	1.77978	4.6313	3.12487	2.28664	4.69035	2.6345
B73_TE_homo_314275	0.954972	1.0214	0.54769	0.999977	8.30129	7.20049	5.83004	3.55514	15.6264	0
B73_TE_homo_1211665	-0.803499	0.9799	0.547706	0.999977	0.777056	0	0.116942	0.285244	0.125377	0.492957
B73_TE_homo_624317	-1.02509	0.548369	0.547727	0.999977	0.292434	0	0.205378	0.125239	0.220191	0.432874
B73_TE_homo_1200096	-1.02509	0.548369	0.547727	0.999977	8.38699	2.18245	0	15.0858	35.9959	3.72444
B73_TE_struc_19376	-0.409909	3.71034	0.547742	0.999977	0.705288	0.917644	4.45795	1.35922	1.99145	1.9575
B73_TE_homo_148301	-0.883384	0.506202	0.547763	0.999977	2.15393	3.20282	1.29662	0.790673	0.695068	1.02483
B73_TE_homo_392174	-0.883384	0.506202	0.547763	0.999977	0.515246	0.502787	0.271395	0.661984	0.29097	0.715021
B73_TE_homo_419773	-0.883384	0.506202	0.547763	0.999977	0.998925	0.324923	0.789245	0.641706	0.282057	0.554495
B73_TE_homo_247268	1.02937	0.700886	0.547764	0.999977	5.26707	1.24599	8.07075	4.92152	5.33078	5.99929
B73_TE_homo_674907	0.46938	3.35917	0.547772	0.999977	0	8.14454	14.2439	0.3217	0	0.27798
B73_TE_homo_1308850	-2.11592	6.30035	0.547783	0.999977	0.128528	1.9231	3.58806	0.0825656	0.0725822	0
B73_TE_struc_11155	-0.579927	1.83054	0.547786	0.999977	1.22367	0.318421	0	0.314432	0.552824	0.815097
B73_TE_homo_306842	0.705173	0.833642	0.547787	0.999977	1.97444	1.02757	1.66399	0	0.892005	1.31519
B73_TE_struc_4581	0.719911	1.27057	0.547795	0.999977	4.0617	3.5231	7.13139	1.73948	6.1166	3.00615
B73_TE_homo_1205875	-0.928141	0.98567	0.547812	0.999977	0.160056	0.832989	1.01167	0.308458	0.994255	0.355382
B73_TE_homo_178583	0.45741	2.43344	0.547815	0.999977	4.88842	1.1224	1.91853	5.54171	3.1395	3.4052
B73_TE_homo_178638	0.45741	2.43344	0.547815	0.999977	3.69246	0	0	0.948807	1.94619	0.81986
B73_TE_homo_637724	-0.7738	1.34007	0.54782	0.999977	13.4703	12.5186	4.05439	9.88943	10.8671	14.9545
B73_TE_homo_1117032	-0.553034	1.90441	0.547832	0.999977	1.8052	2.34873	0	9.27723	8.15547	4.00821
B73_TE_homo_1131371	0.822773	1.48443	0.547862	0.999977	4.70922	6.12713	1.24024	9.07555	9.30787	13.0702
B73_TE_homo_61289	0.989147	0.727687	0.547866	0.999977	3.36971	2.32916	1.66399	3.24703	2.85441	2.45503
B73_TE_homo_414630	0.989147	0.727687	0.547866	0.999977	0.0580539	0.0755335	0.0611574	0.149174	0.131137	0
B73_TE_struc_2127	0.5454	1.65345	0.547878	0.999977	0.527983	0	0	0	1.19265	0.879237
B73_TE_struc_19788	0.43115	8.01791	0.547885	0.999977	2.72728	0	5.74616	7.00798	6.16061	12.1111
B73_TE_homo_129448	-0.870748	0.792074	0.547915	0.999977	0.461089	0.999865	0.485738	0.197468	0.173591	0.0853156
B73_TE_homo_1415931	-1.98474	5.31681	0.547951	0.999977	0.30733	0.79973	0.48564	0.0987139	0.347112	0
B73_TE_homo_442167	0.499544	2.28886	0.547954	0.999977	8.8504	3.83839	0	5.68546	11.662	14.7383
B73_TE_homo_634653	0.612738	2.18202	0.547971	0.999977	7.10243	5.39053	6.54685	4.94279	20.0544	13.1417
B73_TE_homo_1224914	1.02482	0.745833	0.54798	0.999977	30.7705	25.6225	16.2077	33.9989	61.8611	29.3783
B73_TE_homo_1232878	-0.626365	1.02015	0.547981	0.999977	32.6804	5.31502	6.0248	23.0931	13.8414	19.9546
B73_TE_homo_458322	-0.55955	1.62882	0.547993	0.999977	11.4013	0	3.00269	7.32413	16.0963	15.8219
B73_TE_homo_1255039	-0.583891	1.90469	0.548005	0.999977	0	2.30483	3.73232	2.27596	8.00303	3.93329
B73_TE_homo_844763	-0.481536	2.44649	0.548039	0.999977	5.4156	9.39493	3.80341	2.31931	16.3109	8.01641
B73_TE_homo_185783	-1.40933	4.05183	0.548042	0.999977	175.625	50.1593	60.919	104.565	162.073	80.8435
B73_TE_homo_136423	-0.859029	2.36746	0.54805	0.999977	4.23567	3.67399	0.743683	0.906992	3.18929	1.56745
B73_TE_homo_189516	1.14138	0.397472	0.548059	0.999977	0.0803843	0.313762	0.338726	0.206554	0.363157	0.446206
B73_TE_homo_290321	1.14138	0.397472	0.548059	0.999977	0.770513	0	0	2.96984	4.35124	1.71082
B73_TE_homo_437407	1.14138	0.397472	0.548059	0.999977	16.9806	41.425	10.733	27.2707	50.3438	51.3706
B73_TE_homo_499036	1.14138	0.397472	0.548059	0.999977	59.5716	59.8927	62.7562	69.5792	12.2332	27.0554
B73_TE_homo_518349	1.14138	0.397472	0.548059	0.999977	1.90783	1.93064	3.05194	1.99724	2.23458	2.82405
B73_TE_homo_706341	1.14138	0.397472	0.548059	0.999977	4.14308	18.8669	10.9114	5.323	11.6984	2.29979
B73_TE_homo_932230	1.14138	0.397472	0.548059	0.999977	19.3697	7.20049	0	14.2206	15.6264	0
B73_TE_homo_976416	1.14138	0.397472	0.548059	0.999977	0	0	0	0	7.78477	11.478
B73_TE_homo_998722	1.14138	0.397472	0.548059	0.999977	2.45367	3.19245	14.2166	3.15246	0	2.72402
B73_TE_homo_1133100	1.14138	0.397472	0.548059	0.999977	2.95141	0.426673	1.72733	0	3.70383	0.364067
B73_TE_homo_440236	-0.725275	0.826476	0.548067	0.999977	1.62005	0	0	4.16286	1.82975	3.59711
B73_TE_homo_1123446	0.599491	1.20932	0.548073	0.999977	2.30967	0.611655	0.516773	0.892859	0.831069	0.930357
B73_TE_homo_1083753	0.560611	3.45136	0.548075	0.999977	19.5408	8.4748	0	26.7796	8.82809	10.1238
B73_TE_homo_408258	0.658905	1.20711	0.548098	0.999977	114.208	29.9686	41.4523	81.3813	39.0224	39.4225
B73_TE_homo_927704	-0.57877	1.78754	0.548104	0.999977	81.0709	38.6267	37.2894	82.1538	61.903	40.565
B73_TE_homo_1419355	-1.84966	5.22435	0.548136	0.999977	8.98323	4.6752	9.46346	9.23326	2.0292	0
B73_TE_homo_1093080	-0.502432	1.61614	0.548137	0.999977	3.48858	1.51299	3.67507	4.4821	1.31338	0
B73_TE_homo_733562	-0.584069	1.01236	0.548147	0.999977	2.39932	18.7304	2.52758	9.24787	2.70989	2.66368
B73_TE_homo_629942	-0.729453	0.96566	0.548148	0.999977	3.00867	11.7437	9.50852	5.79827	5.09717	1.67009
B73_TE_homo_1035102	-1.02465	1.18419	0.54815	0.999977	0.325681	1.48309	1.54391	0	0	0
B73_TE_homo_159886	0.667143	0.855671	0.5482	0.999977	0.497496	0	0.349394	0.21306	1.49838	0.552312
B73_TE_homo_428070	0.667143	0.855671	0.5482	0.999977	3.55399	10.7895	2.49599	0	1.33801	3.94558
B73_TE_homo_357211	0.790956	0.90839	0.548233	0.999977	1.52017	1.23617	1.20108	1.22069	1.28771	0.421916
B73_TE_homo_162681	-0.580392	2.16859	0.548235	0.999977	1.4844	1.18851	2.76664	1.46703	1.8055	0.253531
B73_TE_homo_399914	0.78112	0.830389	0.548258	0.999977	0.237824	0.309431	2.50538	0	0.537217	0
B73_TE_homo_973016	0.57546	2.04967	0.548266	0.999977	5.92331	0	3.11998	7.61023	10.0351	16.4399
B73_TE_homo_208251	0.657532	2.05116	0.548275	0.999977	9.59359	8.32143	8.26891	7.09665	6.5669	2.4206
B73_TE_homo_1273850	-0.697609	1.09484	0.548331	0.999977	0	0	0	0	4.369	5.01026
B73_TE_homo_881226	-1.47222	3.43142	0.548346	0.999977	8.8161	8.60291	2.32185	16.9903	7.46794	4.89374
B73_TE_struc_21712	-0.437387	3.23916	0.548368	0.999977	0	0	0.678027	0	4.36158	4.28722
B73_TE_homo_1415930	-1.85613	4.16882	0.548387	0.999977	0.373416	0.485849	1.18014	0.191905	0.337401	0
B73_TE_homo_1093539	0.76137	1.03753	0.548397	0.999977	0.63182	0.328822	1.46431	0.324703	0.570883	0
B73_TE_homo_1059932	-0.923143	1.2365	0.548398	0.999977	9.6584	0	0	3.10226	8.18144	2.68065
B73_TE_homo_113948	0.423646	3.28831	0.548416	0.999977	0	0	0	0	3.47534	1.36643
B73_TE_homo_375775	0.530722	2.28977	0.548423	0.999977	7.20365	3.51473	4.74297	6.94139	2.03402	2.99901
B73_TE_homo_667566	0.523894	2.35742	0.548425	0.999977	136.473	54.2557	35.9422	148.552	276.165	212.535
B73_TE_homo_595212	0.955469	1.32689	0.548425	0.999977	0	0.194723	0.315324	0.0961418	0.25355	0.166151
B73_TE_homo_1146266	0.482215	2.43233	0.548431	0.999977	0.0587285	0	0.061868	0.150908	0	0.130399
B73_TE_homo_982015	0.570105	1.61586	0.548462	0.999977	0.476845	1.86126	2.00935	0.612647	3.76998	1.05877
B73_TE_homo_834183	0.598357	1.20872	0.548477	0.999977	0	6.28895	2.18228	0	5.45926	1.53319
B73_TE_homo_177937	0.657776	1.20651	0.548489	0.999977	0	0	0.174468	0	2.43168	0.735451
B73_TE_homo_263719	-0.609838	1.10826	0.5485	0.999977	6.08169	23.7385	6.40681	5.20914	16.0275	2.2506
B73_TE_homo_597262	0.442292	4.49008	0.548502	0.999977	0.731774	1.90421	1.40162	1.15385	1.42758	1.18168
B73_TE_struc_24024	0.391905	7.67985	0.548518	0.999977	0.0848366	0.0551901	0.0446859	0.163496	0	0.0941841
B73_TE_homo_1253229	-1.28545	3.50152	0.548534	0.999977	3.71659	9.67125	1.95764	2.38752	8.39534	2.06305
B73_TE_homo_402599	0.468177	4.61297	0.548542	0.999977	3.13299	8.15262	3.30048	12.0757	7.07706	3.4782
B73_TE_homo_122232	0.959846	0.636445	0.548561	0.999977	2.17869	2.83468	6.88548	2.79916	7.38211	9.67498
B73_TE_homo_277293	0.959846	0.636445	0.548561	0.999977	1.84923	0	0	0	3.13289	6.15895
B73_TE_homo_504186	0.843237	0.893751	0.548585	0.999977	9.19808	6.83859	8.30554	6.75292	10.3887	12.3997
B73_TE_homo_1325915	-1.86048	5.2891	0.548602	0.999977	145.237	220.994	160.78	189.761	161.256	163.972
B73_TE_homo_952949	0.680194	3.34473	0.548634	0.999977	55.3419	86.4059	40.8103	92.4337	756.316	454.653
B73_TE_homo_128126	-1.20091	1.47591	0.548644	0.999977	0	0	0	0	28.1274	12.2879
B73_TE_homo_175935	-1.20091	1.47591	0.548644	0.999977	0	0.112816	0.365378	0.445613	0.195866	0.192526
B73_TE_homo_484145	-1.20091	1.47591	0.548644	0.999977	2.48285	0.510066	1.23896	3.35784	0.590365	1.88597
B73_TE_homo_1142372	-1.20091	1.47591	0.548644	0.999977	0.954291	0.310405	0.335102	0.306516	0.269454	0.176573
B73_TE_homo_1175722	-1.20091	1.47591	0.548644	0.999977	4.08882	6.83991	5.53809	4.50282	4.61808	5.18782
B73_TE_homo_708125	0.375141	4.73109	0.548649	0.999977	0.151485	0.0985482	0.159584	0.389254	0.684375	0.672706
B73_TE_struc_22991	0.831117	1.14005	0.548654	0.999977	0	0.0659668	0	0	0.114528	0.112575
B73_TE_homo_171676	-0.879275	2.13915	0.548662	0.999977	9.59727	0	5.05516	3.08262	2.70989	7.99104
B73_TE_homo_144084	-0.476369	2.31562	0.548699	0.999977	11.1287	7.55876	10.0942	8.9181	12.1005	10.8472
B73_TE_homo_338664	0.842449	1.74549	0.548713	0.999977	0	2.25736	0.913862	0	2.93933	1.92614
B73_TE_homo_692428	0.455689	5.76821	0.548717	0.999977	24.9039	28.802	26.2352	31.9963	28.1274	24.5759
B73_TE_struc_27468	-1.97926	6.1563	0.548731	0.999977	1.06188	6.90803	14.5424	2.7286	2.39867	4.71554
B73_TE_homo_804057	0.539059	2.54717	0.548734	0.999977	0.794972	0.285333	0.346539	0.669176	1.02172	0.912998
B73_TE_homo_529866	-0.445002	2.9884	0.548744	0.999977	0	0.163444	0.16542	0	0	0
B73_TE_homo_1009287	0.493251	2.60925	0.548759	0.999977	4.50725	2.93217	1.35663	4.7568	2.18172	4.46775
B73_TE_homo_216036	-0.598651	2.13534	0.548767	0.999977	0.172275	0	0.181485	0.221338	0	0.191257
B73_TE_homo_532328	-0.913697	0.991644	0.548778	0.999977	6.69344	6.33366	10.2564	4.69073	7.55985	7.43094
B73_TE_homo_226016	-0.588068	2.36457	0.548778	0.999977	0	0	0	0	0.240676	0.236572
B73_TE_homo_821729	0.831125	1.10671	0.548787	0.999977	0.93603	1.21786	0.986069	0	5.28595	5.19582
B73_TE_homo_804748	1.13734	0.395638	0.548799	0.999977	0	0	0	6.40861	45.0697	16.613
B73_TE_homo_956201	1.13734	0.395638	0.548799	0.999977	0.577591	0.500999	0.202823	0	0.434903	0.854975
B73_TE_homo_1201273	-1.17527	3.01938	0.548824	0.999977	1.57463	0.512184	0	0	0.889226	1.74813
B73_TE_homo_845668	0.430432	3.14672	0.548844	0.999977	0.0479015	0.186973	0.252311	0.0615434	0.108204	0.0531794
B73_TE_homo_538548	-0.863737	0.955223	0.548845	0.999977	3.33268	0	0	0	0.941016	2.77491
B73_TE_homo_388347	-0.600772	1.00514	0.548848	0.999977	1.9018	0.824805	1.33565	6.51578	4.29594	0.703782
B73_TE_homo_633067	0.947532	2.0209	0.548867	0.999977	0	0	0	0	15.768	14.3069
B73_TE_homo_1233655	0.557995	1.37284	0.548888	0.999977	7.38491	8.00704	7.7797	7.90673	1.39014	1.36643
B73_TE_homo_1218687	-0.548934	1.37742	0.54889	0.999977	2.89383	0	0.762133	3.71797	0	1.60634
B73_TE_homo_739831	-0.72788	2.23209	0.54889	0.999977	1.75506	2.28349	14.791	11.2744	3.96446	1.94843
B73_TE_struc_15412	0.553618	2.06356	0.548891	0.999977	0.997611	73.985	22.0698	2.56344	0	0
B73_TE_homo_969001	-0.352158	5.267	0.5489	0.999977	16.9996	33.1771	12.5359	2.1841	13.4401	0
B73_TE_homo_886499	0.590562	2.04371	0.548947	0.999977	0	380.287	135.916	0	0	0.884163
B73_TE_homo_615717	-0.79668	1.4349	0.548947	0.999977	0	80.3603	40.4852	0	0.310038	0.152376
B73_TE_homo_866115	-0.998267	1.10043	0.549018	0.999977	2.44576	133.65	51.5301	0	0	0
B73_TE_homo_238300	1.02016	0.743519	0.549031	0.999977	16.1316	9303.23	5017.46	41.4514	31.8844	0
B73_TE_homo_853406	-0.527053	2.84283	0.549031	0.999977	10.4337	2751.25	1326.31	13.4052	7.85619	3.86112
B73_TE_homo_431791	-0.782834	1.81855	0.549056	0.999977	8.64752	7.61112	8.64092	10.0483	12.5677	10.871
B73_TE_homo_11536	-1.59382	2.89899	0.549088	0.999977	4.07626	10.6072	4.29417	5.23715	0	4.52539
B73_TE_homo_1264912	0.778163	0.828922	0.549094	0.999977	10.9091	0	2.87308	7.00798	3.0803	0
B73_TE_homo_179862	-0.618717	1.49477	0.549096	0.999977	0.185738	0	0.195668	0.15909	0.0699269	0.274938
B73_TE_homo_1224775	0.776839	1.68005	0.549103	0.999977	1.74697	0	0	1.12225	1.9731	3.87891
B73_TE_homo_976221	-0.386984	4.30497	0.549106	0.999977	12.8506	33.4396	13.5376	16.5103	14.514	17.8331
B73_TE_homo_779324	-0.536589	1.75619	0.54911	0.999977	5.36451	4.65315	13.1863	9.18971	84.8246	101.245
B73_TE_struc_29247	0.885514	0.915347	0.549123	0.999977	0.781633	0.508488	0.205855	0	0.441404	0.216939
B73_TE_homo_10148	-0.881043	0.50707	0.549126	0.999977	8.83665	2.29946	5.58543	6.81195	6.98633	12.7534
B73_TE_homo_343092	-0.881043	0.50707	0.549126	0.999977	7.6973	5.00745	2.0272	2.47236	4.34682	4.27271
B73_TE_homo_667843	-0.881043	0.50707	0.549126	0.999977	4.95905	5.01837	2.90231	2.83171	5.60096	6.72889
B73_TE_homo_778769	-0.881043	0.50707	0.549126	0.999977	4.92327	6.40563	5.18647	6.32538	8.34082	5.46574
B73_TE_homo_778779	-0.881043	0.50707	0.549126	0.999977	2.93112	2.54244	4.11709	0	2.20702	3.25408
B73_TE_homo_909460	-0.881043	0.50707	0.549126	0.999977	2.60843	12.444	10.9915	3.35129	2.94607	6.75695
B73_TE_struc_22405	-0.493104	2.68319	0.549126	0.999977	2.96166	2.89004	8.57995	2.85384	2.50876	2.46599
B73_TE_homo_64574	-0.550981	1.97657	0.549135	0.999977	2.52168	7.65551	8.85494	4.31977	3.79745	4.66587
B73_TE_homo_506125	-0.711631	1.20832	0.54914	0.999977	2.59208	1.68627	8.87462	3.33029	2.9276	2.87769
B73_TE_homo_1233459	-0.50362	1.83576	0.54914	0.999977	0	0	0	0	0.556778	0.820926
B73_TE_homo_284898	0.598851	2.4735	0.549146	0.999977	2.63258	13.7009	16.6399	0	0	2.92265
B73_TE_homo_159420	-0.620794	2.30272	0.54915	0.999977	1.17004	15.2233	11.0933	0	2.64298	2.59791
B73_TE_homo_1164729	-1.02101	2.01505	0.549162	0.999977	0	1.02597	3.11512	0	0	0.218857
B73_TE_homo_375177	-0.795235	0.731656	0.549163	0.999977	0.943015	0	1.98686	2.42316	1.06508	2.09384
B73_TE_homo_800530	-0.795235	0.731656	0.549163	0.999977	0.978302	0	0	0.628457	2.20987	1.08609
B73_TE_homo_14395	-0.841396	1.04654	0.54917	0.999977	2.35096	3.05881	5.57244	6.04099	5.31054	4.56749
B73_TE_homo_1146911	-0.49269	3.84941	0.549189	0.999977	0	4.71242	5.08736	0	0	0
B73_TE_homo_773389	0.765908	1.35806	0.5492	0.999977	13.1973	3.86345	4.51841	2.96726	2.60847	1.46514
B73_TE_homo_456302	-0.814442	1.00013	0.549223	0.999977	0	0.454523	0.245344	0.0748049	0.13152	0
B73_TE_homo_1111348	-0.747694	1.77194	0.549228	0.999977	0	2.75037	0.742301	1.81061	2.38752	1.56454
B73_TE_homo_739545	0.685027	2.73158	0.549234	0.999977	14.0405	25.5751	5.91641	0	9.51471	0
B73_TE_homo_171025	0.787256	0.906435	0.549236	0.999977	35.6793	46.422	9.39666	28.6503	30.2232	4.95131
B73_TE_homo_701552	-0.355586	5.01583	0.549256	0.999977	6.7695	0.880774	0	1.73948	3.0583	3.75769
B73_TE_homo_47525	-1.00841	0.55552	0.549275	0.999977	3.84865	0	2.0272	1.23618	2.17341	1.06818
B73_TE_homo_469097	-1.00841	0.55552	0.549275	0.999977	2.73515	0.711737	0.576274	4.21692	0	0
B73_TE_homo_841104	-1.00841	0.55552	0.549275	0.999977	10.4065	9.67125	6.26444	9.55009	15.9511	14.8539
B73_TE_homo_955583	-0.594371	1.32016	0.549284	0.999977	0	0	0	2.31931	0	2.0041
B73_TE_homo_605528	0.608645	1.36973	0.549316	0.999977	0.183713	0.119514	0	0.236033	0	0.40791
B73_TE_homo_607405	0.956586	0.63483	0.549325	0.999977	0.192955	0.083684	0	0.165271	0.145287	0.499836
B73_TE_homo_990201	0.956586	0.63483	0.549325	0.999977	0	0.356125	0.288345	0	0.618285	0.607742
B73_TE_homo_2422	-1.12066	0.803119	0.549334	0.999977	82.6226	75.8821	84.4796	112.397	126.253	99.8197
B73_TE_homo_8468	-1.12066	0.803119	0.549334	0.999977	4.40805	17.2058	30.184	11.3268	2.48931	4.89374
B73_TE_homo_85303	-1.12066	0.803119	0.549334	0.999977	3.4307	13.391	19.8775	0	0	11.4261
B73_TE_homo_176258	-1.12066	0.803119	0.549334	0.999977	1.35875	7.07145	5.72556	0	3.06926	1.50846
B73_TE_homo_185568	-1.12066	0.803119	0.549334	0.999977	2.7078	10.5693	28.5256	0	15.2915	18.0369
B73_TE_homo_295493	-1.12066	0.803119	0.549334	0.999977	0	6.51736	4.22154	0	0	0.444885
B73_TE_homo_332549	-1.12066	0.803119	0.549334	0.999977	0	0	0	0	0.255772	0.251411
B73_TE_homo_346089	-1.12066	0.803119	0.549334	0.999977	17.0762	22.2177	14.3913	35.103	7.71463	3.79155
B73_TE_homo_432091	-1.12066	0.803119	0.549334	0.999977	3.97848	8.13429	3.59242	5.11152	4.49346	0.630977
B73_TE_homo_446294	-1.12066	0.803119	0.549334	0.999977	0.501445	0.652425	0.528251	3.86551	2.26541	1.11339
B73_TE_homo_462851	-1.12066	0.803119	0.549334	0.999977	40.0833	17.9215	13.1304	27.3417	27.0351	25.1982
B73_TE_homo_519750	-1.12066	0.803119	0.549334	0.999977	2.27637	1.67834	1.3589	2.53471	2.31393	2.52719
B73_TE_homo_543203	-1.12066	0.803119	0.549334	0.999977	0.1751	0	0.184461	0.337451	0.494414	0.388787
B73_TE_homo_700865	-1.12066	0.803119	0.549334	0.999977	6.59291	0	6.94535	8.47051	3.72315	10.979
B73_TE_homo_730808	-1.12066	0.803119	0.549334	0.999977	0.277317	1.44326	2.62928	0.356294	0	0
B73_TE_homo_740115	-1.12066	0.803119	0.549334	0.999977	14.6206	13.5877	17.6026	17.4427	28.3082	34.782
B73_TE_homo_868404	-1.12066	0.803119	0.549334	0.999977	26.5606	40.841	30.5242	74.4542	106.359	254.661
B73_TE_homo_873792	-1.12066	0.803119	0.549334	0.999977	3.52644	6.88233	5.57244	20.3883	18.9188	62.6399
B73_TE_homo_899948	-1.12066	0.803119	0.549334	0.999977	4.45991	5.80275	7.04749	17.1902	20.1488	37.1348
B73_TE_homo_1036795	-1.12066	0.803119	0.549334	0.999977	4.68015	6.0893	4.93034	6.01302	10.5719	15.5875
B73_TE_homo_1195653	-1.12066	0.803119	0.549334	0.999977	0	0	1.31801	0	7.06538	4.16695
B73_TE_homo_1221319	-1.12066	0.803119	0.549334	0.999977	4.8292	9.42485	0	0	5.4543	5.36129
B73_TE_homo_1228467	-1.12066	0.803119	0.549334	0.999977	0	2.38508	2.31736	0	0.828167	1.22107
B73_TE_homo_1255486	-1.12066	0.803119	0.549334	0.999977	3.17675	6.88874	6.69315	1.36049	5.97992	0
B73_TE_homo_1279339	-1.12066	0.803119	0.549334	0.999977	29.322	0	13.2384	10.7636	11.8277	9.30081
B73_TE_homo_1339438	-1.12066	0.803119	0.549334	0.999977	5.4156	0	11.4102	6.95792	8.15547	10.0205
B73_TE_struc_9624	0.406722	3.82769	0.549337	0.999977	14.722	4.78868	11.6318	4.72868	20.7846	49.0324
B73_TE_struc_868	0.409079	5.90314	0.549344	0.999977	1.05597	10.9913	13.349	0	1.19265	0
B73_TE_homo_1087135	0.54971	3.00056	0.549362	0.999977	5.96996	19.4186	12.5782	19.1754	0	3.31387
B73_TE_homo_1309034	-1.47522	2.51416	0.549399	0.999977	72.5423	51.7591	44.3731	123.267	132.149	96.1227
B73_TE_homo_979634	0.577741	1.8089	0.549402	0.999977	0	16.1716	13.0937	7.9845	7.01905	6.89937
B73_TE_homo_133827	-0.756044	0.841993	0.549406	0.999977	3.20489	4.16985	3.37621	4.11761	6.20525	3.55801
B73_TE_homo_233111	-0.756044	0.841993	0.549406	0.999977	2.21691	5.76881	7.00628	3.7977	5.84237	3.28157
B73_TE_homo_1128096	0.96102	2.12607	0.54942	0.999977	59.1754	9.62407	7.79235	38.014	25.0632	34.9007
B73_TE_homo_683231	-0.843528	0.888976	0.549428	0.999977	1.12937	0.489805	0	2.41834	0.425186	0
B73_TE_homo_292411	-0.756953	1.03332	0.54943	0.999977	6.34705	3.75368	1.2157	2.96532	2.60677	0.640581
B73_TE_homo_948456	-0.620492	1.60423	0.549434	0.999977	1.11171	0.723216	5.85569	0.357078	1.25561	2.4684
B73_TE_homo_9726	-0.608687	1.00179	0.549472	0.999977	0.101307	0.527241	0.960508	0	0	0
B73_TE_homo_312753	-0.938231	1.10112	0.549473	0.999977	4.73865	3.08271	0	6.08818	8.02804	7.89116
B73_TE_homo_180693	-0.562933	1.39233	0.549532	0.999977	8.8161	3.82352	9.28739	18.8781	9.95726	9.78748
B73_TE_homo_1084002	-0.414422	2.95414	0.549533	0.999977	0.275904	0	0	0	0.155809	0.153152
B73_TE_homo_302775	-0.53652	1.94073	0.54955	0.999977	6.39286	6.73337	7.92577	4.97279	5.59946	5.84195
B73_TE_struc_316	0.370868	5.08355	0.549566	0.999977	11.7245	0	0	5.02118	8.82809	26.0327
B73_TE_struc_822	-0.474668	2.0937	0.549592	0.999977	35.4292	0	3.73232	47.7951	22.0083	29.4996
B73_TE_homo_842372	-0.751168	1.27981	0.549623	0.999977	12.073	0.785404	0	5.42895	16.3629	13.4032
B73_TE_homo_1000221	-0.680356	1.69248	0.54964	0.999977	9.4773	0	0	6.08818	21.4081	15.7823
B73_TE_homo_93163	0.796845	0.838262	0.549647	0.999977	0.179282	0.174947	0.0944332	0.11517	0	0.049759
B73_TE_homo_636747	0.642332	1.22834	0.549733	0.999977	5.89262	7.66684	8.27685	2.5236	0	4.36126
B73_TE_homo_214	-0.394527	3.40102	0.549766	0.999977	4.40805	5.73527	0	5.66342	4.97863	0
B73_TE_homo_183381	-0.73584	1.54927	0.549803	0.999977	9.41844	3.06356	0	6.05037	5.31878	10.4562
B73_TE_homo_1419348	-2.09295	6.22203	0.549813	0.999977	5.55854	7.23216	3.51341	8.56987	3.76682	7.40519
B73_TE_homo_1288240	-1.77614	5.15887	0.549816	0.999977	4.0617	0	0.713139	1.73948	0.764575	3.75769
B73_TE_homo_850925	0.580758	2.28504	0.54982	0.999977	1.79665	0	0	4.61663	4.05841	0
B73_TE_homo_695782	-0.732209	0.938627	0.549826	0.999977	12.6364	9.86467	7.98716	12.9881	5.70883	8.41723
B73_TE_homo_692752	-0.427286	3.08609	0.549874	0.999977	2.33287	0	9.83035	11.989	0	2.58992
B73_TE_homo_375215	-0.500991	1.92795	0.549883	0.999977	4.71654	3.83541	6.21085	1.51494	1.99765	0
B73_TE_homo_533115	-0.794598	1.30291	0.549917	0.999977	2.31154	24.0602	9.74044	2.96984	7.83223	5.13246
B73_TE_struc_773	-0.593064	1.0909	0.549944	0.999977	7.06383	3.06356	4.96097	0	0	5.22809
B73_TE_homo_1142268	-0.593064	1.0909	0.549944	0.999977	0	0.866082	0.116874	0	0	0.246334
B73_TE_homo_705068	0.689748	1.10631	0.549974	0.999977	14.643	29.6364	11.9979	12.5422	12.8632	19.869
B73_TE_homo_1046040	0.87714	0.944868	0.549977	0.999977	5.7171	1.50352	1.02514	2.96937	4.67111	4.72651
B73_TE_homo_702188	-0.528875	1.72526	0.549991	0.999977	6.46915	6.73356	5.45198	4.98691	11.6904	27.2914
B73_TE_homo_779690	-0.732022	1.65345	0.550017	0.999977	1.18488	2.3578	4.99289	0.805937	1.25953	1.85708
B73_TE_homo_566661	-0.736922	1.79289	0.55002	0.999977	6.46915	6.73356	5.45198	4.98691	14.613	27.2914
B73_TE_homo_661226	-0.513636	1.68322	0.55005	0.999977	1.84523	1.33378	3.23979	0.52683	2.31564	4.09708
B73_TE_homo_579588	0.660355	0.852209	0.55008	0.999977	2.18707	0.569116	0.921595	2.6226	2.47017	2.91366
B73_TE_homo_501160	-0.638215	2.43735	0.550084	0.999977	5.85453	3.01148	2.72518	4.48979	5.53592	4.73614
B73_TE_homo_517180	-0.644696	1.4581	0.550121	0.999977	27.078	6.40563	7.7797	12.6508	16.6816	19.1301
B73_TE_homo_609219	-0.746655	0.932544	0.550131	0.999977	15.5791	3.37831	10.9413	6.67198	0	0
B73_TE_homo_1065737	-0.746655	0.932544	0.550131	0.999977	1.65002	1.07341	2.17279	0.529983	0.4659	2.74774
B73_TE_struc_24476	-0.805514	1.07616	0.550141	0.999977	18.301	0	2.75419	6.71799	14.7642	13.0612
B73_TE_homo_290824	0.538601	1.98547	0.550146	0.999977	7.41242	1.37775	0	20.4073	25.1157	19.985
B73_TE_homo_1084572	0.756763	1.35301	0.550205	0.999977	1.85104	1.44502	1.94999	3.80511	2.92689	2.05499
B73_TE_homo_254239	-0.98614	0.924879	0.55021	0.999977	0.849982	2.21181	1.34313	1.09205	0.480002	0
B73_TE_homo_991514	0.979124	0.722824	0.550214	0.999977	4.63564	0	0.542606	2.64704	3.49045	2.85911
B73_TE_homo_1191452	0.556606	2.15016	0.550217	0.999977	0.962163	1.87779	7.60199	0.927134	0.271677	2.67044
B73_TE_struc_14049	-0.706789	1.99916	0.550221	0.999977	23.6933	0	2.77332	10.147	10.4067	16.0746
B73_TE_homo_593437	0.614765	3.16257	0.550225	0.999977	8.24113	0	0	5.29407	18.6157	9.14917
B73_TE_homo_621183	-0.691435	1.04385	0.55023	0.999977	5.19304	1.35132	0	20.0159	24.634	21.9079
B73_TE_homo_1187907	-0.691435	1.04385	0.55023	0.999977	2.59652	2.41308	2.34457	2.85942	2.51367	2.88261
B73_TE_struc_19721	0.919185	1.00231	0.550258	0.999977	6.18085	0	0.542606	1.98528	4.65394	2.85911
B73_TE_homo_367300	-0.524313	1.90313	0.550261	0.999977	0.721622	3.44262	3.0408	0.927134	0.271677	2.67044
B73_TE_homo_795079	0.936143	0.899648	0.550262	0.999977	18.301	0	2.75419	6.71799	13.2878	20.3175
B73_TE_homo_1304404	-1.52953	3.15565	0.550282	0.999977	7.31032	2.71754	1.10016	20.1262	21.2312	20.8692
B73_TE_homo_1062472	0.650203	2.91261	0.550288	0.999977	2.96166	1.44502	2.33999	3.32947	2.50876	2.05499
B73_TE_homo_785479	0.771415	1.3585	0.550289	0.999977	1.27497	2.76476	0.447711	0.546025	0	0
B73_TE_homo_765200	-0.740933	1.42595	0.550317	0.999977	4.12057	0	1.08521	3.30879	2.90871	4.57458
B73_TE_homo_144188	-0.447484	2.57042	0.550324	0.999977	1.36364	5.32266	4.59693	1.75199	0.924091	5.14723
B73_TE_homo_240261	0.833802	0.964148	0.550325	0.999977	19.5778	11.2146	11.6455	15.9319	13.1369	12.7706
B73_TE_homo_841098	-0.929535	1.52524	0.550333	0.999977	9.13475	2.97129	14.4346	0	0	5.07062
B73_TE_homo_1111826	-0.713085	1.27489	0.550379	0.999977	31.8706	6.54735	15.9036	0	7.57809	11.1733
B73_TE_homo_962304	-0.736179	1.38931	0.550393	0.999977	37.3753	3.47348	30.9362	13.7198	6.03045	20.7467
B73_TE_homo_1343664	-1.3901	2.89388	0.55041	0.999977	14.0405	24.3572	59.1641	0	10.5719	10.3916
B73_TE_homo_1404165	-1.88259	3.9744	0.550434	0.999977	4.27795	3.85339	1.38666	6.76465	7.80504	3.28798
B73_TE_homo_354440	-0.793333	0.73243	0.550458	0.999977	6.65074	17.3064	6.13049	14.9534	18.779	12.9212
B73_TE_homo_758380	-0.793333	0.73243	0.550458	0.999977	3.71659	6.4475	1.30509	3.18336	2.79845	2.75073
B73_TE_homo_837892	-0.793333	0.73243	0.550458	0.999977	0.116286	0.302597	2.69505	0.597613	1.31338	0.387296
B73_TE_struc_14328	-0.594709	1.19043	0.550473	0.999977	0.0933495	0	0	0	0.140577	0.103635
B73_TE_struc_8865	-0.973384	1.0866	0.550482	0.999977	0	8.50403	1.72137	0	3.69105	9.07029
B73_TE_homo_812594	-0.528811	1.58895	0.550497	0.999977	2.44863	0	0.234503	0.857994	1.00567	2.96555
B73_TE_homo_29532	0.640133	1.22716	0.550497	0.999977	2.22124	2.89004	7.79996	2.85384	2.50876	3.28798
B73_TE_homo_649445	0.640133	1.22716	0.550497	0.999977	4.68015	21.3126	7.39552	6.01302	2.64298	7.79373
B73_TE_homo_175259	0.559783	2.88118	0.550522	0.999977	82.6592	51.9193	30.0269	40.2827	32.1926	47.4656
B73_TE_homo_30717	-0.766766	3.08538	0.550523	0.999977	0.131881	0	0.0694656	0.0847199	0.223428	0.439236
B73_TE_homo_536398	1.24461	4.91403	0.550612	0.999977	61.641	36.0903	42.2086	27.7185	20.886	34.2164
B73_TE_homo_886119	-0.65401	2.6913	0.550622	0.999977	1.82207	0.658523	0.693145	2.53606	3.20121	4.77613
B73_TE_homo_492843	0.521891	2.72563	0.550644	0.999977	19.7216	8.55318	6.92528	19.7074	14.8496	12.1636
B73_TE_homo_44971	-0.879622	1.64135	0.550652	0.999977	15.7955	4.11028	3.32798	8.11758	3.56802	10.5215
B73_TE_homo_1193487	-0.959837	4.14744	0.550665	0.999977	23.6933	15.4135	59.2797	22.8307	20.0701	9.86394
B73_TE_homo_845878	-0.417545	2.9979	0.550679	0.999977	23.6933	18.4963	14.9759	18.2645	10.7041	5.26077
B73_TE_homo_415333	1.12639	0.390427	0.550691	0.999977	7.99247	9.06329	14.1359	4.8046	6.21125	13.9202
B73_TE_homo_583309	1.12639	0.390427	0.550691	0.999977	8.95493	21.3605	33.0178	7.67015	11.7997	3.31387
B73_TE_homo_633796	1.12639	0.390427	0.550691	0.999977	3.51011	4.56698	25.8843	0	11.8934	3.89687
B73_TE_homo_671972	1.12639	0.390427	0.550691	0.999977	15.665	20.3816	36.3053	0	3.53853	6.95639
B73_TE_homo_1006662	1.12639	0.390427	0.550691	0.999977	2.17869	11.3387	16.0661	2.79916	0	0
B73_TE_homo_1117377	-0.745941	2.37023	0.550696	0.999977	0	22.293	20.3063	0	0	4.7555
B73_TE_homo_66547	-0.92242	1.6108	0.550723	0.999977	5.56125	10.8536	26.3635	5.95421	5.23426	6.17401
B73_TE_homo_876446	0.886009	0.91551	0.550734	0.999977	0	34.6129	47.2924	0	1.8779	0
B73_TE_homo_277961	0.812394	2.61387	0.550752	0.999977	5.15053	3.69431	2.71293	7.72025	8.72583	7.55073
B73_TE_homo_736111	0.550921	2.1066	0.550773	0.999977	0.068078	0.177151	0.286869	0.43733	0	0
B73_TE_homo_1029996	0.588592	1.41787	0.550794	0.999977	11.4876	24.9108	0	34.4382	21.6244	17.0045
B73_TE_homo_585481	1.27788	1.45359	0.550798	0.999977	61.6025	86.3159	49.9197	121.764	117.745	147.302
B73_TE_homo_1124888	0.598233	2.17167	0.550812	0.999977	6.18085	5.36123	4.88345	7.94111	6.98091	12.5801
B73_TE_homo_297579	-0.496682	4.18706	0.550875	0.999977	9.93066	5.61769	3.6388	2.21893	6.33953	7.66946
B73_TE_homo_1230597	-0.99397	1.90496	0.55089	0.999977	2.06028	0.536123	2.17042	1.58822	3.72315	5.4895
B73_TE_homo_502167	0.684288	0.864206	0.55089	0.999977	4.44944	5.78913	7.49968	13.7198	17.0863	10.8673
B73_TE_homo_1093555	0.684288	0.864206	0.55089	0.999977	8.1234	0	4.27883	8.6974	9.1749	16.5338
B73_TE_homo_175443	-0.607111	1.00246	0.550894	0.999977	2.04915	0	2.15869	18.4291	6.94317	13.6496
B73_TE_homo_791707	0.569335	1.64064	0.550899	0.999977	10.87	0	0	6.98286	12.2771	16.5931
B73_TE_homo_600467	-0.357608	5.61021	0.550972	0.999977	0	12.4869	5.05516	6.16525	2.70989	2.66368
B73_TE_homo_213270	-0.759945	1.41204	0.550983	0.999977	2.24315	1.16742	1.41784	0.864594	1.5201	2.24127
B73_TE_homo_889184	-0.777402	1.21226	0.551009	0.999977	0	0.959598	0	0	3.332	2.45639
B73_TE_homo_39244	-0.576266	1.41426	0.551074	0.999977	9.24615	4.01003	0	7.91959	6.96199	3.42164
B73_TE_homo_610167	0.362007	5.64958	0.551076	0.999977	16.8774	18.5807	6.83832	6.67198	19.062	15.8544
B73_TE_homo_502812	-0.379435	3.33865	0.551108	0.999977	5.25301	7.97375	4.61152	1.12484	3.95531	0.971967
B73_TE_homo_290149	-0.593669	1.73012	0.551117	0.999977	132.313	38.2272	38.222	161.76	163.025	171.957
B73_TE_homo_868586	0.590717	1.20462	0.551136	0.999977	0.842802	0.146208	0.473524	0.288753	0.888435	0.499021
B73_TE_homo_451822	-0.785727	2.15595	0.551172	0.999977	12.8969	14.7462	13.1747	7.02965	7.94528	7.37593
B73_TE_homo_10707	0.830344	0.594045	0.551198	0.999977	4.41446	9.33339	12.7888	4.96271	6.23235	4.28826
B73_TE_homo_610968	0.830344	0.594045	0.551198	0.999977	2.28094	4.1548	9.13093	1.17221	2.06095	0.506452
B73_TE_homo_763181	0.830344	0.594045	0.551198	0.999977	18.7669	13.6738	26.0967	15.4314	16.9569	23.3349
B73_TE_homo_798205	0.830344	0.594045	0.551198	0.999977	0	1.71143	2.77139	0.675995	1.18851	0.876187
B73_TE_homo_877392	0.830344	0.594045	0.551198	0.999977	0	0.906679	3.67057	0	0	2.32093
B73_TE_homo_1170426	0.830344	0.594045	0.551198	0.999977	3.02065	17.6857	36.5945	0	1.70583	5.03022
B73_TE_homo_1183801	0.830344	0.594045	0.551198	0.999977	4.46468	7.65727	12.8273	3.38957	3.66734	4.95661
B73_TE_homo_1264278	0.830344	0.594045	0.551198	0.999977	13.143	13.8939	19.0376	7.38761	11.597	19.1508
B73_TE_homo_1002702	-0.462498	2.28494	0.551215	0.999977	1.82475	2.96771	8.65035	0.586107	1.03047	2.02581
B73_TE_homo_551843	0.932837	0.898067	0.551227	0.999977	15.0136	14.6505	23.7242	14.467	18.6526	13.3342
B73_TE_homo_523847	1.14315	0.794039	0.551235	0.999977	25.8962	12.1671	18.9449	22.1809	11.7806	23.5587
B73_TE_homo_370758	0.740168	0.850985	0.551241	0.999977	0.255324	0.0830499	0.941406	0	0	0.141728
B73_TE_homo_555134	0.404073	4.36585	0.551252	0.999977	0	11.1465	6.76878	2.75172	0	4.7555
B73_TE_homo_996704	-0.785528	1.42034	0.551252	0.999977	153.889	102.554	201.656	115.736	80.5454	108.341
B73_TE_struc_25902	0.415375	5.59639	0.551255	0.999977	9.026	16.4411	17.1153	13.9158	4.07773	8.01641
B73_TE_homo_296232	-0.853276	1.42184	0.551288	0.999977	5.01445	9.13396	12.678	5.15402	2.26541	2.22678
B73_TE_homo_856737	-0.461057	4.5867	0.55129	0.999977	84.9982	349.466	214.901	170.36	263.041	181.178
B73_TE_homo_656060	-0.85006	3.40373	0.551298	0.999977	4.8292	15.7081	27.9805	18.6135	13.6357	10.7226
B73_TE_homo_280237	-1.56418	3.14764	0.55131	0.999977	32.5483	34.8751	20.1696	24.5987	34.599	14.8789
B73_TE_homo_242487	-0.469368	2.08337	0.551315	0.999977	56.8638	67.8196	39.9358	48.7055	32.1122	10.5215
B73_TE_homo_1256019	-0.357479	4.46878	0.551365	0.999977	0.181819	0	0.383077	0.467199	0.410707	0.605556
B73_TE_homo_34074	0.692409	0.827224	0.551376	0.999977	13.4788	2.19215	3.54985	6.49406	11.4177	9.35248
B73_TE_homo_478920	0.692409	0.827224	0.551376	0.999977	0	0	0	2.38752	0	2.06305
B73_TE_homo_1278972	0.569844	1.57136	0.551377	0.999977	0.394395	1.12892	0.249287	0.506715	0.178178	0.43785
B73_TE_homo_1178622	0.489966	2.06622	0.551387	0.999977	3.89098	1.44643	0.585569	2.14247	2.51122	2.4684
B73_TE_homo_997818	0.92749	1.6341	0.551418	0.999977	0.0587467	0	0.123774	0.150954	0.132702	0
B73_TE_homo_521723	0.564324	3.5853	0.551421	0.999977	38.9098	20.2501	7.02683	29.9946	32.6458	24.684
B73_TE_homo_45133	-0.670276	1.45766	0.551428	0.999977	10.425	21.3735	21.6319	19.8881	33.5394	22.0952
B73_TE_homo_405952	0.418808	3.51259	0.551459	0.999977	0	0	3.99358	9.74109	4.28162	8.41723
B73_TE_homo_160512	-0.569519	3.56351	0.551465	0.999977	0.877528	10.2757	12.0177	0	0.991116	1.94843
B73_TE_homo_598671	-0.415526	3.02943	0.551471	0.999977	3.24473	1.40723	2.84849	3.474	8.55103	9.0056
B73_TE_homo_592025	0.832537	0.88823	0.551508	0.999977	0.492327	1.28113	0.518647	0.632538	2.78027	1.63972
B73_TE_homo_523042	-0.621675	1.39354	0.551515	0.999977	0.655869	0.426673	1.0364	0.842655	1.85191	1.82034
B73_TE_homo_455919	0.677124	1.06802	0.551519	0.999977	6.18085	8.04185	0	7.94111	2.32697	4.57458
B73_TE_homo_295479	-0.585064	1.67278	0.551521	0.999977	15.4898	11.6679	12.8825	18.8537	23.0195	6.33555
B73_TE_homo_425084	0.598287	1.63054	0.551537	0.999977	15.7955	8.80774	10.6971	21.7435	17.8401	5.01026
B73_TE_homo_605068	-0.692731	1.15791	0.551568	0.999977	18.052	3.70852	7.00628	21.9724	16.0963	16.8767
B73_TE_homo_446313	-0.961068	1.06832	0.551584	0.999977	4.25946	8.31293	3.36538	9.57691	9.62162	10.6398
B73_TE_homo_1040928	-0.961068	1.06832	0.551584	0.999977	0	3.60025	4.37253	3.55514	1.56264	3.07198
B73_TE_homo_495271	0.809566	0.844658	0.551588	0.999977	3.86599	3.27536	4.16738	4.4472	5.02645	4.04243
B73_TE_homo_974990	-0.897028	0.753797	0.551611	0.999977	14.8929	5.28465	2.85256	8.6974	9.93948	26.3039
B73_TE_homo_929244	-0.522522	1.56887	0.551615	0.999977	4.0617	15.8539	8.55767	1.73948	1.52915	3.00615
B73_TE_homo_1131800	0.828604	0.593217	0.551624	0.999977	0.623507	4.0562	0.656839	0	2.11264	1.38441
B73_TE_homo_1176272	0.828604	0.593217	0.551624	0.999977	0.341166	1.9975	1.19801	0.219164	5.90834	3.34568
B73_TE_homo_230114	-0.603255	1.2472	0.551626	0.999977	0.615743	1.60227	1.51354	0	6.49082	2.50649
B73_TE_homo_448692	-0.883071	0.638832	0.551646	0.999977	0	0	0.541625	0.220187	6.00046	3.42473
B73_TE_struc_10599	-0.55005	2.18579	0.551647	0.999977	0	0	0.177769	0.108403	0.381182	0.843035
B73_TE_homo_729520	0.476883	4.13765	0.551649	0.999977	0.16178	0.0526228	0.46868	0	0	0.089803
B73_TE_homo_674256	-0.595958	1.6964	0.551651	0.999977	9.9523	2.35434	2.85936	6.97453	4.08747	8.03554
B73_TE_homo_279921	-0.592872	2.81971	0.551653	0.999977	3.18565	16.5793	6.7119	8.18579	0	0
B73_TE_homo_633069	0.513026	2.88329	0.551655	0.999977	9.23971	12.0217	11.6804	5.42679	4.77061	5.5685
B73_TE_homo_153460	0.769222	0.82452	0.551665	0.999977	0.297561	1.93577	7.52323	0.764607	0.336077	0
B73_TE_homo_657134	0.769222	0.82452	0.551665	0.999977	2.57012	15.0478	23.0138	1.65103	2.90279	1.42665
B73_TE_homo_1140823	0.769222	0.82452	0.551665	0.999977	0.625358	2.35958	7.24668	0.482073	0.565044	0.763688
B73_TE_homo_179642	-0.839314	1.22022	0.55167	0.999977	9.42188	11.5376	9.34171	5.34051	4.69476	6.15295
B73_TE_homo_279783	0.466101	2.92701	0.551679	0.999977	0.297561	1.16146	2.50774	0.382303	0.336077	0.330347
B73_TE_homo_81974	-0.960329	0.638348	0.551685	0.999977	7.2261	7.95538	7.31961	3.92786	3.13902	4.31969
B73_TE_homo_292826	-0.960329	0.638348	0.551685	0.999977	0.219255	0.570542	1.84781	0.281697	0	0.73024
B73_TE_homo_309887	-0.960329	0.638348	0.551685	0.999977	0.146571	0.0381406	0.185288	0.0753255	0.0662175	0.0976326
B73_TE_struc_20304	-0.960329	0.638348	0.551685	0.999977	5.78767	3.76514	15.2427	3.71797	1.63421	8.03171
B73_TE_homo_813696	-0.960329	0.638348	0.551685	0.999977	3.03617	2.42238	1.78029	3.45925	2.68511	2.86192
B73_TE_homo_987853	-0.960329	0.638348	0.551685	0.999977	0	0.201012	0.0406885	0	0	0.0857589
B73_TE_homo_1171116	-0.960329	0.638348	0.551685	0.999977	0.108219	0.211205	0	0.417118	0.366682	0.180215
B73_TE_homo_599090	-0.722053	0.942779	0.551691	0.999977	0	20.3816	9.90144	8.05049	0	3.4782
B73_TE_struc_29171	0.392694	5.86144	0.551694	0.999977	5.16944	24.6617	5.44579	0	3.89238	1.91301
B73_TE_homo_239954	-1.35906	2.14671	0.551697	0.999977	3.1591	12.3308	6.65596	4.05879	10.7041	10.5215
B73_TE_homo_1053280	-0.671715	6.76486	0.551697	0.999977	0.964611	7.53028	16.2588	4.9573	2.17894	5.35447
B73_TE_homo_451867	-0.73093	1.2224	0.551699	0.999977	8.06579	10.4943	8.49698	14.508	3.64393	10.7454
B73_TE_struc_29251	0.626608	1.18984	0.551701	0.999977	7.58184	9.86467	11.9807	14.6116	8.56324	12.6258
B73_TE_homo_457933	-0.375098	7.03849	0.551705	0.999977	7.9391	5.16475	16.727	28.0503	13.4501	22.0346
B73_TE_homo_142091	-0.876669	0.508793	0.551711	0.999977	3.2401	4.21567	13.6533	24.9772	18.2975	46.7624
B73_TE_homo_560677	-0.876669	0.508793	0.551711	0.999977	13.2948	8.40177	9.6038	15.1289	17.1608	28.2542
B73_TE_homo_871899	-0.876669	0.508793	0.551711	0.999977	10.5303	11.2099	4.03392	9.83949	17.2995	23.3812
B73_TE_homo_912785	-0.876669	0.508793	0.551711	0.999977	15.1637	2.46617	3.99358	4.87055	0	0
B73_TE_homo_981202	-0.876669	0.508793	0.551711	0.999977	3.10223	7.26531	6.53614	0.797143	0.700756	3.44404
B73_TE_homo_294871	-0.687697	2.53185	0.551712	0.999977	2.63258	4.56698	5.54664	1.12744	0	0.974217
B73_TE_homo_444289	-0.531383	2.27393	0.55172	0.999977	1.00333	0.652713	2.81858	0.429691	0.377735	0.371294
B73_TE_homo_188194	-0.435264	2.39094	0.55172	0.999977	15.3169	4.98216	4.03392	14.7592	4.32487	12.7534
B73_TE_homo_799574	0.68298	1.21618	0.551727	0.999977	36.104	65.7645	53.2477	46.3861	44.8551	64.1313
B73_TE_struc_2814	0.945921	0.629398	0.55174	0.999977	0	3.44919	0	6.81195	5.98828	0
B73_TE_homo_1084332	0.945921	0.629398	0.55174	0.999977	7.48656	1.77104	7.88678	5.24655	7.68693	15.1117
B73_TE_homo_618577	-0.524711	2.04373	0.551764	0.999977	6.26599	8.15262	0	8.05049	0	6.95639
B73_TE_homo_1088903	-0.370242	3.94243	0.55177	0.999977	20.5489	0.921932	1.49293	20.0284	9.60364	16.5198
B73_TE_homo_1157285	0.603258	4.24236	0.551782	0.999977	9.2381	2.57563	3.4757	8.90178	13.7876	15.0177
B73_TE_struc_12086	-0.734745	1.55637	0.551795	0.999977	9.7453	1.26795	2.05325	5.00827	4.4027	9.73716
B73_TE_homo_208633	1.12034	0.387672	0.551801	0.999977	6.48021	12.647	6.82663	16.6514	3.65951	7.19422
B73_TE_homo_698730	1.12034	0.387672	0.551801	0.999977	6.84282	1.78063	0	7.03328	12.3657	13.6742
B73_TE_homo_885338	1.12034	0.387672	0.551801	0.999977	29.9283	17.3064	7.00628	17.0896	15.0232	33.2259
B73_TE_homo_1022405	1.12034	0.387672	0.551801	0.999977	28.7918	28.0956	32.8586	49.322	43.3582	26.6368
B73_TE_homo_1046223	1.12034	0.387672	0.551801	0.999977	0.987219	2.56892	2.07999	1.26837	4.46002	2.19199
B73_TE_struc_9695	0.58471	9.72368	0.551801	0.999977	0	2.82386	2.2864	2.78848	3.26841	9.63805
B73_TE_homo_160007	-0.909245	1.30215	0.551809	0.999977	7.6853	2.30753	4.04807	8.54482	6.17622	11.6496
B73_TE_struc_24012	0.524473	1.83587	0.551822	0.999977	6.1641	0	3.24681	7.91959	6.96199	3.42164
B73_TE_homo_1386207	-1.89236	4.77705	0.551847	0.999977	1.98478	10.3295	4.18176	2.55002	2.24169	6.61039
B73_TE_homo_377672	-0.574657	1.58215	0.551847	0.999977	8.68006	5.40126	4.50578	8.26977	10.6798	12.7322
B73_TE_homo_766564	-1.20639	1.55085	0.551864	0.999977	15.3597	4.99608	4.55665	15.481	19.1923	18.718
B73_TE_homo_71040	-0.665166	0.823036	0.551878	0.999977	5.51103	4.12839	3.6945	4.93491	9.43088	17.6132
B73_TE_homo_739775	-0.665166	0.823036	0.551878	0.999977	192.293	7.14831	127.332	24.7057	49.642	54.895
B73_TE_homo_816275	-0.665166	0.823036	0.551878	0.999977	1.55525	0	0.409598	0.499543	0	3.02157
B73_TE_homo_879337	-0.855831	1.05529	0.551882	0.999977	0	0	1.16008	0.707414	1.24375	0
B73_TE_struc_1580	-1.99944	6.18915	0.551892	0.999977	1.3085	0	0.196922	0.48033	0	0
B73_TE_homo_444107	-0.663424	2.14689	0.5519	0.999977	2.43789	0	0	0	2.75345	2.70651
B73_TE_homo_562422	0.977593	1.66365	0.551918	0.999977	6.93461	9.02257	2.43511	2.96984	7.83223	2.56623
B73_TE_homo_724649	-0.444485	3.70606	0.551934	0.999977	2.04915	18.6629	25.9043	0	2.31439	0
B73_TE_homo_1020582	-0.714287	1.29578	0.551947	0.999977	7.87043	11.9468	11.0549	6.74124	4.44459	0
B73_TE_homo_808756	0.588444	1.20341	0.551953	0.999977	0	16.4411	11.4102	0	2.03887	2.0041
B73_TE_homo_979871	-1.02564	1.76154	0.551964	0.999977	2.57886	3.35533	8.15016	0	4.369	1.4315
B73_TE_struc_29159	-0.413955	3.20786	0.551993	0.999977	1.1773	1.53178	0	3.02518	2.65939	3.92107
B73_TE_homo_770611	0.808093	0.843928	0.552005	0.999977	10.7057	3.92873	6.36197	15.8707	9.61117	15.8471
B73_TE_homo_1113647	-0.760894	1.08033	0.552009	0.999977	0.401156	0	0.2113	0.515402	0.226541	0
B73_TE_homo_1218644	0.827628	0.960866	0.552022	0.999977	5.57488	4.83562	7.83055	7.16257	10.4942	2.06305
B73_TE_homo_841642	0.477818	5.19661	0.552023	0.999977	32.8964	14.2671	18.1526	20.1262	23.0004	20.8692
B73_TE_homo_21319	0.811191	1.41553	0.552025	0.999977	0.843927	1.09803	1.95589	1.30113	1.90633	2.24859
B73_TE_homo_849605	0.970565	0.718368	0.552028	0.999977	0.0455202	0.236904	0.0479536	0	0.0514124	0.101071
B73_TE_homo_109815	-0.571056	1.93896	0.552033	0.999977	0.421917	0.274476	0	1.08415	0	0.468405
B73_TE_homo_559395	0.911184	1.50251	0.552035	0.999977	6.02659	51.8528	59.5965	9.74109	5.48926	7.12227
B73_TE_homo_232692	-0.648979	2.78835	0.552039	0.999977	0.663909	1.29571	1.0491	0.852985	1.12477	0.737061
B73_TE_struc_21717	0.471801	3.09922	0.55204	0.999977	1.79744	1.16932	2.01188	4.76302	4.75806	4.48986
B73_TE_homo_427350	0.379364	4.33406	0.552046	0.999977	0.280463	0.121636	0.492427	0.480448	0.211177	0.311365
B73_TE_homo_585698	-0.884676	1.06657	0.552058	0.999977	0.713921	0	0	1.83448	2.419	1.58517
B73_TE_homo_1139968	-0.884676	1.06657	0.552058	0.999977	0.486639	0	0	0.62523	1.64889	1.08052
B73_TE_homo_46982	-0.584154	2.21634	0.55207	0.999977	0.741863	0	0	0	3.35156	1.64721
B73_TE_struc_7023	0.413199	6.71949	0.552086	0.999977	0	0	0	0	2.27746	1.49242
B73_TE_homo_50178	0.938528	1.15673	0.552089	0.999977	0	0	0	0	2.27746	2.23863
B73_TE_homo_594825	0.938528	1.15673	0.552089	0.999977	1.26575	2.882	3.66689	0	0	0
B73_TE_homo_971212	0.39133	4.84436	0.552101	0.999977	3.24704	2.11235	4.27578	0	1.83367	0.901203
B73_TE_homo_309011	0.944291	0.628589	0.552124	0.999977	63.3139	23.6835	25.8457	20.3363	15.1957	20.2084
B73_TE_homo_226533	0.929181	0.896101	0.55213	0.999977	14.5805	10.5392	11.9466	14.57	18.2975	28.7769
B73_TE_homo_1201450	1.06931	1.29881	0.552132	0.999977	290.637	378.146	430.419	216.469	214.081	144.963
B73_TE_homo_449757	-1.44491	3.2154	0.552165	0.999977	0	4.9078	8.94085	0	5.3254	0
B73_TE_homo_609457	-0.470377	2.97422	0.552204	0.999977	0	0	0	0	2.74463	1.79855
B73_TE_homo_1128063	0.811122	0.87716	0.552204	0.999977	0	0	0	0	3.0803	2.01852
B73_TE_homo_442803	0.787927	0.833874	0.552208	0.999977	0	0	0.801923	0.489011	0.859763	0.845104
B73_TE_homo_957049	0.787927	0.833874	0.552208	0.999977	1.40145	0	0.738185	3.60114	1.58285	0
B73_TE_homo_354585	0.399018	3.7748	0.552233	0.999977	0.0999189	0.780022	0.315781	0	0.112852	0.332785
B73_TE_homo_977344	-0.742984	1.26177	0.552262	0.999977	4.92327	9.60845	2.59323	3.16269	8.34082	5.46574
B73_TE_struc_23505	-0.746755	1.19297	0.552287	0.999977	11.3162	9.81559	13.908	9.69263	14.9111	12.563
B73_TE_homo_508571	-1.08602	4.49974	0.552294	0.999977	12.9027	18.1199	23.3013	11.5777	12.3753	16.9391
B73_TE_homo_300003	-0.724339	1.10734	0.55232	0.999977	2.11193	6.86955	6.67451	0	2.3853	1.17232
B73_TE_struc_12646	0.54243	5.37683	0.552331	0.999977	12.9236	28.0246	13.6145	49.8124	34.0584	33.4776
B73_TE_homo_825040	0.576506	1.57521	0.552336	0.999977	3.99044	0	8.40753	0	27.0418	13.2904
B73_TE_homo_87766	-0.622248	0.995888	0.552349	0.999977	3.1201	4.05954	1.64345	4.00868	0	6.92776
B73_TE_homo_100501	-0.622248	0.995888	0.552349	0.999977	46.8541	11.0839	53.846	38.3077	48.1081	14.1863
B73_TE_homo_873916	-0.713264	1.83265	0.552391	0.999977	5.74382	0	2.01696	4.91974	12.9746	2.12556
B73_TE_homo_1007805	0.912901	0.887741	0.552392	0.999977	27.8744	25.387	32.301	28.6503	62.965	55.7023
B73_TE_homo_655284	0.738	1.30842	0.552395	0.999977	5.54769	0	5.84426	2.37588	8.35438	6.15895
B73_TE_homo_1043153	-0.959484	1.06897	0.552399	0.999977	13.4668	11.9191	10.3812	12.5866	11.8807	13.186
B73_TE_struc_12456	0.395818	3.73726	0.552425	0.999977	13.9116	6.78762	3.66383	6.70258	5.89214	15.4445
B73_TE_homo_425953	0.45945	3.54719	0.552426	0.999977	0.409276	0	0.107789	0	0.462253	0.454372
B73_TE_homo_1174854	0.77464	1.14719	0.552433	0.999977	1.54731	4.0264	9.78019	1.98798	5.2428	1.7178
B73_TE_homo_461410	-0.604361	1.2792	0.552437	0.999977	7.89775	20.5514	62.3997	20.2939	4.46002	0
B73_TE_struc_21760	0.360507	9.25252	0.552443	0.999977	6.7695	2.93591	38.0341	20.2939	17.8401	10.0205
B73_TE_homo_776385	-0.925458	2.07682	0.552452	0.999977	11.4013	0	0	7.32413	0	0
B73_TE_homo_24646	0.618001	1.61649	0.55246	0.999977	1150.35	1366.31	1340.37	1606.72	1594.53	2133.33
B73_TE_homo_390143	0.371878	4.88857	0.552461	0.999977	15.3169	14.9465	0	4.91974	0	8.50225
B73_TE_homo_1275338	-0.732523	1.16387	0.552471	0.999977	0	6.48992	7.88206	0	1.40843	0
B73_TE_struc_7070	0.423545	5.95719	0.552481	0.999977	0.711242	4.62696	5.24485	0.913798	1.60661	2.36883
B73_TE_homo_432114	-0.716907	1.81518	0.552525	0.999977	70.8194	37.941	26.3313	32.1135	37.6406	27.7491
B73_TE_homo_987932	0.432444	3.28459	0.552539	0.999977	5.74382	7.47324	2.42035	6.64165	5.83858	6.37669
B73_TE_homo_1325913	-1.87663	3.988	0.552556	0.999977	13.1023	14.7743	6.44126	19.0782	21.7041	31.0313
B73_TE_homo_804242	0.472597	4.32547	0.552564	0.999977	4.90205	0	0	6.29812	0	0
B73_TE_homo_270903	-0.591153	1.34324	0.552571	0.999977	2.19013	4.40387	5.34854	1.91854	2.58606	3.42613
B73_TE_homo_1201007	-0.853826	1.31916	0.552579	0.999977	3.1003	3.1992	3.94177	4.80736	7.00322	4.98482
B73_TE_homo_1235542	1.26024	4.33387	0.55261	0.999977	98.6678	94.5927	43.7652	131.216	91.8887	82.6349
B73_TE_homo_344846	-0.520111	1.97708	0.55262	0.999977	18.052	23.4873	15.8475	11.5965	23.7868	10.0205
B73_TE_homo_176659	-0.860001	0.516008	0.552626	0.999977	0.675944	0.58631	0	0.434224	1.52688	0.12507
B73_TE_homo_288620	-0.860001	0.516008	0.552626	0.999977	1.00678	0.403051	0.326339	0.995004	0.612285	0.945756
B73_TE_homo_395001	-0.860001	0.516008	0.552626	0.999977	0	0.054297	0.0439628	0	0.0942673	0.09266
B73_TE_homo_438475	-0.860001	0.516008	0.552626	0.999977	13.9283	0	1.2759	10.1146	8.20758	4.70612
B73_TE_homo_1156417	-0.860001	0.516008	0.552626	0.999977	11.0684	3.60025	1.45751	14.2206	4.68791	10.7519
B73_TE_homo_1239693	-0.860001	0.516008	0.552626	0.999977	0.29387	1.91176	1.23832	0.377562	0.663817	0.326249
B73_TE_homo_1271077	-0.860001	0.516008	0.552626	0.999977	0	0.0543209	0	0	0.141463	0.509854
B73_TE_homo_1238877	-0.751616	0.844008	0.552635	0.999977	0.273911	0	0	0	2.16556	1.21636
B73_TE_homo_292566	-0.508687	1.68554	0.552645	0.999977	2.48857	7.555	6.99095	1.06576	3.74759	2.76277
B73_TE_homo_1187500	0.642589	1.49982	0.552665	0.999977	1.27736	0.369325	0.598065	1.09409	1.4427	1.26054
B73_TE_homo_491669	1.18941	1.62845	0.552686	0.999977	0	0.166128	0.134509	0.328093	0	0.283504
B73_TE_homo_8479	0.810062	1.13316	0.552701	0.999977	0.997236	0.926782	1.05055	0.732138	1.44812	1.58159
B73_TE_homo_735284	0.967501	0.716813	0.552706	0.999977	0.663328	1.7261	0.349394	0	1.12379	0.736416
B73_TE_struc_6742	0.384787	4.90407	0.552715	0.999977	0.544673	0	0.143448	0.174948	0.153794	0.302343
B73_TE_homo_1347469	0.650458	1.29693	0.55272	0.999977	5.72647	14.9013	24.1304	1.47146	5.17417	6.35743
B73_TE_homo_295703	-0.809368	0.875691	0.552727	0.999977	7.27026	16.2159	18.6002	1.3344	1.17305	6.91827
B73_TE_homo_1113101	-0.809368	0.875691	0.552727	0.999977	0	6.16542	34.9438	0	0	10.5215
B73_TE_homo_1113117	-0.809368	0.875691	0.552727	0.999977	39.9103	11.3454	11.5415	37.7751	82.7031	80.0518
B73_TE_homo_1131449	0.652056	1.39114	0.552747	0.999977	14.216	0	19.9679	6.08818	16.0561	28.9342
B73_TE_homo_1335585	-1.95048	4.69788	0.552757	0.999977	13.1629	8.90561	15.5306	11.4999	26.7601	23.3812
B73_TE_homo_1216539	-0.441066	3.02078	0.552761	0.999977	0.959322	0.693426	1.51591	1.16406	0.601943	0.473344
B73_TE_homo_2479	-0.734358	0.822803	0.552766	0.999977	0.88504	1.9192	3.41863	0.758061	4.3316	1.96511
B73_TE_homo_155330	-0.451135	2.55519	0.552772	0.999977	0.840187	0.655896	0.708081	0.431786	2.46725	1.11931
B73_TE_struc_19547	-0.388945	4.53433	0.552775	0.999977	0.211429	0.275088	0.222732	0.0679106	0.71639	0.293406
B73_TE_struc_19115	1.47243	3.03644	0.552778	0.999977	1.751	3.13255	2.76691	2.24967	0	0
B73_TE_homo_292410	0.882479	1.5479	0.552797	0.999977	0.551327	0.430396	0.11616	0.283336	0.124538	0.122415
B73_TE_homo_89632	0.805116	0.842469	0.552865	0.999977	22.1809	2.62358	2.12424	12.9536	6.83238	13.4318
B73_TE_homo_587951	-0.671744	1.35678	0.552866	0.999977	0	0.827573	5.36051	3.26882	0	0.706144
B73_TE_homo_1038998	-0.60859	1.74189	0.552875	0.999977	0	0.885518	1.43396	0	1.53739	1.51117
B73_TE_homo_326094	-0.852989	1.21434	0.552875	0.999977	88.7507	6.59844	12.0208	37.4657	34.3675	0
B73_TE_homo_701024	-0.878059	0.955762	0.552899	0.999977	0	3.47348	0	0	18.0914	17.7829
B73_TE_homo_281089	-0.619361	1.07952	0.552921	0.999977	1.93513	2.266	2.4463	3.23211	3.93411	4.51153
B73_TE_homo_614069	-0.737852	1.10163	0.552927	0.999977	5.54769	0	1.94809	7.12763	4.17719	10.2649
B73_TE_homo_664555	0.566539	2.94403	0.552936	0.999977	4.86016	0	2.55999	6.24429	2.74463	5.39566
B73_TE_homo_611999	0.87799	0.945407	0.552942	0.999977	119.44	50.6747	51.9712	80.0638	93.8438	129.718
B73_TE_homo_1132159	-0.900704	1.13846	0.552971	0.999977	1.43868	0	0.757795	0.924202	0.406226	0.399299
B73_TE_homo_487872	-0.679042	2.12611	0.552977	0.999977	1.92487	0.139135	0.112654	0.824352	1.69091	2.61184
B73_TE_struc_7042	-0.343137	5.55462	0.552998	0.999977	3.39558	0.946706	1.78855	3.42777	0.547872	1.07706
B73_TE_homo_191045	0.640889	1.70675	0.553024	0.999977	2.2685	4.8099	7.16932	2.69866	2.08767	2.3319
B73_TE_homo_852633	-0.616858	1.58102	0.553034	0.999977	0	1.99585	1.04257	0	0	0.0549356
B73_TE_homo_29513	0.784972	0.832408	0.55305	0.999977	1.87298	0.487385	0.394622	1.92512	2.53851	2.07936
B73_TE_homo_1278123	0.784972	0.832408	0.55305	0.999977	1.38523	0.150193	0.608036	1.03818	1.56454	2.30679
B73_TE_homo_532820	0.618011	1.6165	0.553065	0.999977	0	1.56831	0	0.387166	1.02105	1.00364
B73_TE_homo_262006	-0.393711	3.30101	0.553068	0.999977	8.86765	2.88441	1.16771	5.69654	0	0
B73_TE_homo_606754	-0.650138	1.01014	0.553086	0.999977	1.1773	0.765891	3.1006	3.78148	0	0
B73_TE_homo_311048	-0.789434	0.733979	0.553089	0.999977	0.689258	0	0.96814	1.47592	0	0.510135
B73_TE_homo_1242156	-0.540121	1.50669	0.553097	0.999977	0.539249	0.280645	1.36338	0.415694	0.24362	0.239466
B73_TE_struc_29250	-0.879809	1.5764	0.5531	0.999977	0.186699	0.485825	0.442529	0.239869	0.210865	0.155452
B73_TE_struc_26847	-0.5725	1.38799	0.553116	0.999977	44.5991	34.8165	14.095	51.5705	85.6324	29.7079
B73_TE_homo_154302	0.409674	4.85522	0.553153	0.999977	0.214783	0.139726	0.226265	0.275952	0.242585	0.119224
B73_TE_homo_335401	-0.722344	1.03075	0.553157	0.999977	0.366405	0.595909	0.241246	0.0588443	0.206917	0.559318
B73_TE_homo_1174643	0.699783	2.19397	0.553206	0.999977	0.275904	0.179488	0.944624	0.0886198	0.233713	0.459456
B73_TE_homo_253031	-0.51032	2.01126	0.553236	0.999977	0.0652482	0.169788	1.58093	0.167661	0.073694	0.28975
B73_TE_homo_758128	-0.664114	1.80826	0.553243	0.999977	1.16465	0	1.22691	0.748164	3.9462	2.58594
B73_TE_homo_301773	0.59615	1.36275	0.553247	0.999977	0.173022	0.225118	1.64045	0.666893	0.586256	0
B73_TE_homo_1180019	1.03909	1.87293	0.553255	0.999977	0.427387	1.66821	2.25117	1.64731	0	0.474478
B73_TE_homo_1237141	-0.615546	1.2045	0.553295	0.999977	11.2132	3.64735	2.49883	5.81806	6.08877	6.22435
B73_TE_homo_374403	0.804801	1.09273	0.553317	0.999977	9.026	0	4.75426	23.1931	10.1943	5.01026
B73_TE_homo_609610	-0.897856	1.55068	0.553323	0.999977	4.58949	2.78663	1.93394	2.75172	5.18356	4.41582
B73_TE_homo_67887	-0.663363	0.823771	0.553347	0.999977	4.11386	2.67625	3.35868	3.96409	3.60093	2.85446
B73_TE_homo_572091	-0.663363	0.823771	0.553347	0.999977	0	8.88709	7.19564	4.38788	7.71463	7.58309
B73_TE_homo_1023385	-0.362552	5.02037	0.553431	0.999977	4.21214	0	13.3119	21.6469	9.51471	14.0287
B73_TE_homo_622491	-0.859282	1.29153	0.553459	0.999977	0	2.35621	2.22572	0	0	0
B73_TE_homo_855898	0.494673	2.77192	0.553463	0.999977	0	3.32857	2.69505	0	0.262676	0.774592
B73_TE_homo_629922	0.591506	1.68048	0.553464	0.999977	0	3.6974	2.99369	0	0	0
B73_TE_homo_410315	-0.607665	1.39993	0.553507	0.999977	1.36462	0.3551	1.58133	0	0.308252	0.302996
B73_TE_homo_1023027	0.530976	4.07979	0.55351	0.999977	0	20.6951	11.1709	6.81195	2.99414	5.88618
B73_TE_homo_659557	-1.01327	1.17976	0.553515	0.999977	0.110041	0.572695	0	0.28276	0.124285	0.366498
B73_TE_homo_274660	0.499563	1.96264	0.553548	0.999977	0.315122	0	0	0.809733	0.355912	0.699687
B73_TE_homo_1114464	-0.393226	3.63996	0.553549	0.999977	4.23567	1.837	2.23105	6.34894	6.37858	7.05355
B73_TE_homo_464124	0.748111	1.21706	0.553562	0.999977	7.36752	3.48575	1.41116	13.7683	16.6423	13.3843
B73_TE_homo_11163	-0.425318	2.65606	0.553587	0.999977	6.83733	3.95378	0.800316	15.617	13.7286	10.9643
B73_TE_homo_281530	-0.514281	2.42527	0.553603	0.999977	94.773	10.5693	19.9679	66.1003	27.5247	33.0677
B73_TE_homo_1153251	1.03951	0.982032	0.553608	0.999977	5.05456	9.86467	5.32477	1.62352	11.4177	4.20862
B73_TE_homo_433358	-0.858891	1.00649	0.553611	0.999977	37.1276	7.62732	16.4684	35.1483	8.82809	8.67756
B73_TE_homo_1228469	0.836019	1.10953	0.553624	0.999977	0.122737	0.212922	0.0430993	0	0	0.04542
B73_TE_homo_1267515	0.587631	1.41733	0.553624	0.999977	1.18045	0.87764	0.532951	0.649984	0.190464	0.561648
B73_TE_homo_449246	-0.741595	0.934627	0.553655	0.999977	0.138506	0.18021	0.291822	0.355904	0.31287	0.61507
B73_TE_homo_853898	0.498418	2.6126	0.553665	0.999977	0.351065	0.076128	0	0	0.132169	0.194873
B73_TE_homo_1260090	-0.888583	1.60904	0.553669	0.999977	14.4876	10.9957	12.7184	18.6135	1.36357	1.34032
B73_TE_homo_1045764	1.08507	0.970135	0.553684	0.999977	3.79725	2.47029	5.33366	2.43934	0	0
B73_TE_homo_1280661	-0.517719	1.82789	0.553715	0.999977	32.2104	38.685	14.356	31.8336	2.79845	0
B73_TE_homo_1266735	0.621057	1.77287	0.553724	0.999977	3.36971	8.7686	1.77492	8.65875	0	1.8705
B73_TE_homo_357340	-0.75112	0.871755	0.553737	0.999977	3.10947	1.37143	2.10977	4.46901	4.46436	5.44142
B73_TE_homo_177670	-0.761646	1.23154	0.553748	0.999977	0.580762	8.31186	10.4772	0.559618	1.0659	1.45069
B73_TE_homo_279759	0.652847	1.56203	0.553761	0.999977	0.473865	2.8772	2.49599	1.0147	1.42721	1.40287
B73_TE_homo_605993	-0.575115	1.63941	0.553768	0.999977	2.1458	10.423	6.32945	2.38932	2.90827	2.38224
B73_TE_homo_821640	0.799758	1.12762	0.553785	0.999977	0	0.880774	0	0	2.29373	2.25462
B73_TE_homo_529180	-0.572971	1.3297	0.553827	0.999977	2.95506	1.09852	2.89068	0.542377	1.90718	0.937331
B73_TE_homo_832871	-0.887101	2.07116	0.553844	0.999977	1.08003	1.40522	0	4.16286	2.43967	3.59711
B73_TE_homo_823824	-0.874984	1.6892	0.553849	0.999977	7.95994	14.2403	3.14455	11.5052	8.99028	8.83699
B73_TE_struc_4385	-0.916553	2.52706	0.553852	0.999977	0	10.6453	2.87308	7.00798	9.24091	0
B73_TE_homo_567526	0.868782	0.906883	0.553877	0.999977	3.00867	0	0	11.5965	10.1943	26.7214
B73_TE_homo_873789	-0.749812	0.844738	0.553896	0.999977	2.34008	12.1786	4.93034	15.0325	13.2149	0
B73_TE_struc_29852	-0.669473	1.2852	0.553899	0.999977	9.39898	0	0	4.02524	10.6156	0
B73_TE_homo_1191445	0.555002	1.3712	0.553902	0.999977	0	0	4.24849	10.3629	13.6648	8.9545
B73_TE_homo_660	-0.518789	2.74019	0.553912	0.999977	19.4406	12.647	3.41332	24.9772	3.65951	10.7913
B73_TE_homo_171917	0.360173	6.0226	0.553915	0.999977	0.0542879	0.141267	0	0.139497	0.0613149	0.120539
B73_TE_homo_702740	0.808308	1.8969	0.553923	0.999977	0.309589	0.201402	0.244605	0.596637	0.0874157	0.17185
B73_TE_homo_397203	-0.521973	1.57327	0.553924	0.999977	18.052	11.7437	19.017	23.1931	20.3887	15.0308
B73_TE_homo_791336	0.832873	1.32716	0.553937	0.999977	11.2215	1.90438	4.62577	8.14892	7.16359	11.9163
B73_TE_homo_1088967	-0.503781	2.64785	0.553958	0.999977	6.30319	1.17158	0	9.25519	12.2041	4.99836
B73_TE_homo_253940	-0.951164	0.976275	0.55398	0.999977	15.7553	6.69359	5.41962	11.1539	9.07893	11.4229
B73_TE_homo_549308	-0.951164	0.976275	0.55398	0.999977	0.839628	0	0.884514	1.61812	2.84493	2.79642
B73_TE_homo_740280	-0.951164	0.976275	0.55398	0.999977	4.513	1.95728	0	1.93276	1.69906	5.01026
B73_TE_homo_1020632	-0.951164	0.976275	0.55398	0.999977	6.85519	1.78385	0	6.16525	8.51679	15.221
B73_TE_homo_275360	0.37878	5.58057	0.554002	0.999977	3.41524	0	0	0	0.964329	1.89577
B73_TE_homo_736841	0.855919	0.67702	0.554044	0.999977	94.773	3.00752	9.74044	62.3667	83.5438	59.0233
B73_TE_homo_802932	0.855919	0.67702	0.554044	0.999977	25.4852	0	3.35595	32.7432	50.372	56.5864
B73_TE_homo_684299	-0.608596	1.24486	0.554072	0.999977	0.31317	0	0.164956	0	0.353707	0.521514
B73_TE_struc_12201	-0.364151	4.06682	0.554102	0.999977	0.286323	0.496711	0.201087	0.61311	0.43118	0.635743
B73_TE_homo_619776	0.607505	1.61036	0.554104	0.999977	0.0538942	0.140243	0.113551	0.207729	0.121741	0
B73_TE_homo_1187505	-0.675638	5.97289	0.554126	0.999977	103.566	33.0517	16.4684	65.2753	37.5194	43.3878
B73_TE_homo_860759	-0.423461	2.30622	0.554144	0.999977	4.79863	1.78385	2.1665	8.8075	15.4851	19.0263
B73_TE_homo_466518	0.701372	1.04361	0.554149	0.999977	11.1498	4.83562	13.7035	14.3251	8.39534	10.3152
B73_TE_homo_1206791	-0.879225	1.13716	0.554162	0.999977	28.2303	5.24717	29.7394	10.3629	4.55492	13.4318
B73_TE_homo_634756	-0.850793	0.62151	0.554168	0.999977	7.78956	6.75662	27.3533	13.344	8.79785	25.9435
B73_TE_struc_24093	0.451381	4.35472	0.554168	0.999977	2.32715	0.605566	2.2064	1.79394	1.31419	1.80849
B73_TE_homo_954991	-0.520773	2.1118	0.55417	0.999977	2.97716	3.87356	7.31808	3.82504	4.48337	5.50866
B73_TE_struc_8114	-0.662538	0.824325	0.554171	0.999977	0.504514	1.05027	1.06297	0.972294	1.02567	0.672124
B73_TE_homo_624431	0.86617	1.476	0.554174	0.999977	13.4283	12.0956	9.79352	10.617	9.33324	10.3209
B73_TE_homo_1067575	0.609761	2.13867	0.554175	0.999977	28.9584	1.71262	0	25.3674	28.2468	21.9199
B73_TE_homo_842352	0.565339	1.883	0.554183	0.999977	4.95545	16.1187	18.2713	9.55009	2.79845	8.25219
B73_TE_homo_1043659	-0.486337	2.50603	0.554185	0.999977	21.2292	41.4316	28.7538	9.74109	8.56324	20.2014
B73_TE_homo_81215	-0.858691	0.740724	0.554232	0.999977	6.95582	13.5752	29.3107	4.46839	7.85619	19.3056
B73_TE_homo_144189	-0.858691	0.740724	0.554232	0.999977	3.19909	6.24346	18.5356	2.05508	3.61318	3.55157
B73_TE_homo_161063	0.665891	1.30539	0.554262	0.999977	8.80326	7.46834	5.9597	9.64394	9.4129	9.71196
B73_TE_homo_100587	0.669831	2.24378	0.554268	0.999977	250.344	246.617	192.144	298.666	278.709	285.868
B73_TE_homo_1006219	-1.00607	0.70976	0.55427	0.999977	11.8466	5.13785	9.70662	13.5293	7.43337	10.2293
B73_TE_homo_1368750	-0.854135	1.0413	0.554274	0.999977	4.513	11.7437	4.75426	17.3948	25.4858	10.0205
B73_TE_homo_759563	-0.739838	0.820598	0.554276	0.999977	15.0136	9.767	15.8162	24.1116	25.4354	20.8347
B73_TE_homo_852483	-0.739838	0.820598	0.554276	0.999977	0	0	0	0	7.57809	11.1733
B73_TE_homo_239098	0.447575	2.71907	0.554276	0.999977	2.15219	1.06674	1.29556	1.71174	2.77802	2.16177
B73_TE_homo_1308851	-2.00191	4.61723	0.554282	0.999977	0	8.50403	1.72137	4.19875	0	3.62812
B73_TE_struc_8097	0.817271	0.587648	0.554285	0.999977	1.83877	2.79114	1.93706	2.75617	1.03839	2.38159
B73_TE_homo_257878	0.817271	0.587648	0.554285	0.999977	2.07722	1.35132	1.09413	0.667198	0.586524	1.15305
B73_TE_homo_580868	0.817271	0.587648	0.554285	0.999977	17.6322	3.82352	3.0958	18.8781	33.1909	19.575
B73_TE_homo_949361	0.817271	0.587648	0.554285	0.999977	0.283045	0.859292	0.496961	0.363654	0.213122	0.314232
B73_TE_homo_1105327	0.817271	0.587648	0.554285	0.999977	0	0.958252	0.301727	0	0	0
B73_TE_homo_626786	0.471478	2.65208	0.554286	0.999977	48.746	18.0722	11.0434	53.0322	36.7038	34.6233
B73_TE_homo_814170	-0.553056	2.21738	0.554295	0.999977	10.4146	0	6.58282	2.67612	9.41016	6.93728
B73_TE_homo_943035	-0.548889	1.24856	0.554304	0.999977	19.1461	0	0	4.91974	12.9746	12.7534
B73_TE_homo_1211847	0.648197	1.39178	0.554309	0.999977	10.5892	22.044	13.3863	8.16292	21.5277	9.40473
B73_TE_homo_1301023	-1.83342	4.53714	0.554332	0.999977	0.757175	0.985154	0.797652	0.324271	1.42531	0.840602
B73_TE_homo_205833	-0.689909	1.31457	0.554336	0.999977	3.97371	16.5445	14.2329	2.04216	2.69284	7.05848
B73_TE_homo_429059	0.920433	0.891461	0.554352	0.999977	100.399	130.628	125.825	102.304	150.541	140.287
B73_TE_homo_708097	0.774749	1.54695	0.554363	0.999977	135.824	73.8532	79.0173	109.392	114.482	105.778
B73_TE_homo_571094	0.77376	1.5464	0.554506	0.999977	246.41	124.034	190.87	171.185	179.45	142.35
B73_TE_homo_1177585	-0.929077	1.08165	0.554512	0.999977	94.1536	32.2375	54.8138	47.7504	36.3798	46.7624
B73_TE_homo_507702	0.74448	1.06615	0.55456	0.999977	95.9975	17.8431	25.7983	100.683	152.678	128.325
B73_TE_homo_565035	-0.70484	2.08928	0.554563	0.999977	171.776	34.6805	46.7998	169.328	194.011	149.603
B73_TE_homo_560899	0.491046	2.71933	0.554597	0.999977	227.455	54.5705	45.8837	163.733	220.458	164.763
B73_TE_homo_1200848	0.547176	1.87205	0.554658	0.999977	0	2.58237	3.13632	3.82504	1.12084	2.20346
B73_TE_struc_2584	0.668281	1.77386	0.554676	0.999977	0.518594	2.02421	2.73159	0.666285	0	3.4544
B73_TE_homo_630086	-0.569577	3.15065	0.554682	0.999977	0	0.121501	0.147564	0.0599895	0.158207	0.31102
B73_TE_homo_1169260	0.79832	0.838993	0.554706	0.999977	1.40275	0.912551	1.1083	0.901118	1.38628	1.5573
B73_TE_homo_35303	0.843894	1.61276	0.554711	0.999977	0	0.611573	0.990348	0.150978	0.530889	0
B73_TE_homo_1171532	-1.73909	5.0575	0.554719	0.999977	11.8032	5.42015	12.4342	6.24429	14.1152	6.16647
B73_TE_homo_72253	0.605898	2.4267	0.55472	0.999977	5.14482	4.22772	6.27562	4.52265	6.42243	5.11046
B73_TE_homo_306767	0.919038	0.89075	0.554729	0.999977	12.193	17.3064	1.16771	17.0896	2.50387	14.7671
B73_TE_homo_1035958	-0.878075	1.07927	0.554765	0.999977	0.88161	4.20587	5.26286	1.88781	0	0.326249
B73_TE_homo_1088210	-0.420227	2.87022	0.554773	0.999977	17.9604	10.8495	10.136	18.5427	1.08671	1.78029
B73_TE_homo_577239	-0.711765	5.7363	0.554773	0.999977	10.9045	7.92846	5.40586	11.5377	1.08671	1.42424
B73_TE_homo_872939	-1.03351	1.48686	0.554792	0.999977	1.77683	1.2239	0.660642	0.94	1.18049	0.928286
B73_TE_struc_21056	0.369318	5.14425	0.554812	0.999977	117.776	71.8301	96.9315	156.047	133.021	151.183
B73_TE_homo_1002140	0.538771	1.96338	0.554826	0.999977	4.24357	12.883	1.49014	9.08684	14.3786	7.8519
B73_TE_homo_600038	-0.858922	0.796576	0.554829	0.999977	0	0.318147	0.257595	0.0523602	0	0
B73_TE_homo_1104889	-0.858922	0.796576	0.554829	0.999977	0.472416	0.335267	0.226214	0.275889	0.194024	0
B73_TE_homo_981358	0.550925	1.6317	0.554831	0.999977	2.21691	14.422	23.3543	2.84827	5.00774	4.92236
B73_TE_homo_323555	0.72531	1.98697	0.554857	0.999977	3.51011	7.30716	3.69776	0	0.792893	0
B73_TE_homo_567164	0.527176	1.75645	0.554883	0.999977	1.55366	4.0429	4.09178	0	0.877382	0
B73_TE_homo_317043	0.808806	1.56338	0.554896	0.999977	0.272974	0.0887909	0.143783	0.263036	0.0770769	0.303051
B73_TE_homo_942746	-0.451971	2.73495	0.554897	0.999977	0.731838	0	0.256987	0.31342	0.826568	0.812474
B73_TE_homo_222710	0.809881	1.06311	0.554905	0.999977	26.603	8.65322	10.5094	12.8172	3.75581	11.0753
B73_TE_homo_576700	-0.641606	1.67647	0.554905	0.999977	27.671	36.0025	29.1502	31.9963	43.7538	27.6478
B73_TE_homo_991523	-0.53415	2.97974	0.554908	0.999977	4.23567	22.044	6.69315	2.72097	9.56787	7.05355
B73_TE_homo_846478	0.687964	1.07372	0.55492	0.999977	518.59	719.068	540.704	627.972	840.689	786.16
B73_TE_homo_1153435	0.687964	1.07372	0.55492	0.999977	0.713921	9.90802	6.76878	1.83448	1.07511	0.528389
B73_TE_homo_14842	-0.747955	1.06148	0.554933	0.999977	2.11783	23.881	14.5018	6.34894	0.797322	0.391864
B73_TE_homo_1264287	0.562453	1.75223	0.554953	0.999977	0	2.78663	2.25626	3.66896	4.83799	0.792583
B73_TE_homo_735166	0.811025	1.12908	0.554965	0.999977	2.11488	2.1147	1.95976	1.78629	2.23381	2.15224
B73_TE_homo_523855	0.713247	0.837477	0.554974	0.999977	0	0	0	11.0069	4.83799	2.37775
B73_TE_homo_1213711	0.713247	0.837477	0.554974	0.999977	0	0	0	11.0069	4.83799	2.37775
B73_TE_homo_205760	0.797713	0.838816	0.55499	0.999977	0	0.908349	0	1.79394	5.51959	2.3252
B73_TE_homo_477482	0.797713	0.838816	0.55499	0.999977	6.38471	10.3839	4.20377	8.20302	1.80279	4.43012
B73_TE_homo_106348	-0.591407	1.48784	0.555002	0.999977	6.05095	3.14914	3.50594	3.88711	5.80906	4.81433
B73_TE_homo_1059033	-0.638094	1.40634	0.555009	0.999977	34.8146	5.033	28.5256	0	39.321	12.8835
B73_TE_homo_366421	-1.85789	3.95928	0.555034	0.999977	40.1156	39.1455	27.4691	48.1041	81.5547	101.69
B73_TE_homo_386576	-0.767875	1.11272	0.555036	0.999977	47.8466	86.1962	127.95	80.3876	74.8245	85.8067
B73_TE_homo_690687	-0.774045	1.37855	0.555044	0.999977	201.246	225.304	236.657	216.469	306.585	233.812
B73_TE_homo_88684	0.423352	2.88685	0.555051	0.999977	1.68518	1.4776	1.19638	1.64736	1.90331	1.38281
B73_TE_homo_46282	0.594643	2.20952	0.555076	0.999977	7.25535	21.2397	13.3756	16.3128	20.4862	12.0822
B73_TE_struc_14860	-0.619091	0.997233	0.555097	0.999977	0	0.388679	0.786757	0	0	0
B73_TE_homo_504910	0.959587	1.02393	0.555135	0.999977	5.06808	1.31881	2.1356	10.4183	16.0275	10.1277
B73_TE_homo_29350	0.813793	0.585988	0.555143	0.999977	15.4006	0	2.49599	16.7425	12.0421	15.7823
B73_TE_struc_4067	0.813793	0.585988	0.555143	0.999977	0	1.54619	0.938929	0.381704	1.00665	1.31932
B73_TE_homo_878631	0.813793	0.585988	0.555143	0.999977	0.134812	0	0.142019	0.519617	0.913575	0.598665
B73_TE_homo_994922	0.813793	0.585988	0.555143	0.999977	8.88497	3.85339	4.15998	15.2205	13.3801	13.1519
B73_TE_homo_1066162	0.813793	0.585988	0.555143	0.999977	23.6933	3.62672	1.46823	17.9064	12.593	23.2093
B73_TE_homo_1168403	0.813793	0.585988	0.555143	0.999977	10.8594	3.85339	5.19997	17.7572	13.3801	10.9599
B73_TE_struc_30713	0.813793	0.585988	0.555143	0.999977	15.8427	1.47234	2.38423	10.1773	8.94667	15.0756
B73_TE_homo_599571	0.914404	1.11364	0.55516	0.999977	14.4522	2.89287	1.17114	15.7114	13.8117	13.5762
B73_TE_homo_43185	0.586382	1.35734	0.55516	0.999977	25.0256	2.4119	1.95285	16.6718	29.3118	17.493
B73_TE_homo_475638	-0.970614	1.47503	0.555181	0.999977	55.1935	41.5752	26.0118	39.1883	72.1806	77.3998
B73_TE_homo_500991	-0.706428	1.27778	0.555201	0.999977	239.684	140.015	110.79	207.391	245.848	198.212
B73_TE_homo_42922	-0.876864	0.641254	0.555226	0.999977	10.7544	10.4943	16.994	6.90857	12.1464	5.96967
B73_TE_homo_178916	-0.876864	0.641254	0.555226	0.999977	12.0347	23.4873	12.678	7.73102	13.5924	6.68034
B73_TE_homo_301519	0.611115	1.43049	0.555238	0.999977	12.4293	12.1287	6.54685	19.9613	7.01905	10.3491
B73_TE_struc_29207	0.4619	7.18383	0.55525	0.999977	0.617414	2.40994	2.60168	1.5865	1.39467	3.42721
B73_TE_homo_911720	0.50244	2.57023	0.555256	0.999977	0	8.93539	2.8939	1.76469	1.55131	6.09944
B73_TE_homo_1116570	-0.574263	2.798	0.55526	0.999977	0.250171	0.325495	0.351393	0	0.847659	0.462892
B73_TE_homo_629328	0.678817	1.06907	0.555267	0.999977	2.18008	0.63033	0.255181	0	2.18869	1.61353
B73_TE_homo_1231661	0.611847	1.37145	0.555276	0.999977	2.12377	23.4873	26.8476	5.45719	3.598	2.35777
B73_TE_homo_1168771	-0.486746	2.87717	0.555284	0.999977	554.515	156.674	294.429	488.965	434.878	412.609
B73_TE_homo_815608	-0.865425	0.95454	0.555288	0.999977	236.463	0	31.6323	342.385	211.961	366.691
B73_TE_homo_1274038	1.00967	1.04521	0.555296	0.999977	5.97668	12.2198	19.788	3.29091	2.89299	6.63521
B73_TE_homo_198364	-1.10651	2.14475	0.555311	0.999977	2.69687	5.40556	5.14458	4.21408	4.61009	3.80321
B73_TE_homo_12374	0.548452	2.05536	0.555313	0.999977	0	0.504329	3.26673	0.498011	0.437794	0.860658
B73_TE_homo_1084342	-0.387578	3.20616	0.555325	0.999977	0.0756067	0.885342	5.4161	0.291417	0.25618	0.503624
B73_TE_homo_1181466	-0.606253	1.62181	0.555341	0.999977	0	1.00866	6.53346	0.498011	2.62676	0.860658
B73_TE_struc_21722	-0.587971	2.40692	0.55535	0.999977	0	1.35132	3.50122	0.533758	0.703828	0.461218
B73_TE_homo_883178	-0.923929	0.987176	0.555351	0.999977	0	0.141095	0.142801	0	0.0306202	0
B73_TE_homo_456055	-0.630975	1.09898	0.555358	0.999977	0.118615	0.308657	5.49804	0.457185	0.133968	0.395052
B73_TE_struc_24050	0.361895	7.08869	0.555361	0.999977	0	0	4.11709	2.51059	11.0351	4.33878
B73_TE_struc_21570	-0.349414	5.06928	0.555361	0.999977	0.482306	2.51009	6.09707	1.23932	3.81315	1.60634
B73_TE_struc_27382	-0.84538	1.24826	0.555362	0.999977	0.208751	1.62963	4.39821	0.536404	0.707316	0.695256
B73_TE_struc_28508	-0.722796	1.0476	0.555385	0.999977	10.7544	10.4943	16.994	0	15.1831	8.9545
B73_TE_homo_288009	-0.848767	0.62232	0.55539	0.999977	1.77699	3.85339	11.8559	3.04409	4.01402	1.31519
B73_TE_homo_909710	0.634006	1.44092	0.555413	0.999977	15.3686	26.6613	13.4918	13.1636	26.0369	17.062
B73_TE_homo_993184	-0.58293	1.38317	0.555425	0.999977	0	0.765891	0	2.26889	1.3297	0.653512
B73_TE_homo_1295151	-1.63306	3.77731	0.555447	0.999977	3.89478	16.8916	8.20598	1.66799	1.46631	1.44131
B73_TE_struc_15142	0.397495	3.89055	0.555484	0.999977	3.92842	23.0005	26.8998	7.5708	0	4.36126
B73_TE_homo_600961	0.681387	1.5495	0.555495	0.999977	5.15772	26.8426	0	6.62659	8.738	0
B73_TE_homo_6932	-1.09298	0.675464	0.555498	0.999977	12.6787	13.1969	9.34952	3.25789	11.4558	4.22269
B73_TE_homo_29176	-1.09298	0.675464	0.555498	0.999977	1.41452	7.72978	3.27831	0.363474	3.19524	3.45483
B73_TE_homo_32260	-1.09298	0.675464	0.555498	0.999977	0	6.32351	10.2399	12.4886	13.7231	8.09349
B73_TE_homo_71894	-1.09298	0.675464	0.555498	0.999977	0	0	1.87492	6.85992	5.02538	2.96381
B73_TE_homo_86118	-1.09298	0.675464	0.555498	0.999977	3.82921	0	0	0	17.2995	8.50225
B73_TE_homo_137567	-1.09298	0.675464	0.555498	0.999977	195.983	259.646	220.777	226.986	357.879	270.781
B73_TE_homo_150534	-1.09298	0.675464	0.555498	0.999977	6.21315	8.31819	10.15	6.8257	8.0344	9.19698
B73_TE_homo_192053	-1.09298	0.675464	0.555498	0.999977	0.0369846	0.384963	0.194809	0.0475175	0	0
B73_TE_homo_255967	-1.09298	0.675464	0.555498	0.999977	1.08622	1.41328	5.72146	2.79114	3.68048	0
B73_TE_homo_258477	-1.09298	0.675464	0.555498	0.999977	1.92433	17.5261	34.4624	0	0	0
B73_TE_homo_332614	-1.09298	0.675464	0.555498	0.999977	13.7021	0	0	17.6044	10.3172	5.07062
B73_TE_homo_372329	-1.09298	0.675464	0.555498	0.999977	12.532	4.07631	13.2019	12.0757	10.6156	3.4782
B73_TE_homo_399901	-1.09298	0.675464	0.555498	0.999977	0.731556	1.047	0.539465	0.939897	0.660999	0.730945
B73_TE_homo_416537	-1.09298	0.675464	0.555498	0.999977	8.79054	8.57798	55.5628	12.7058	8.68735	10.979
B73_TE_homo_460989	-1.09298	0.675464	0.555498	0.999977	0.614213	1.11881	1.81173	0.315654	0.277487	0.409133
B73_TE_homo_487354	-1.09298	0.675464	0.555498	0.999977	0.221983	0.577641	0.292313	0.142601	0.0626793	0.0616105
B73_TE_homo_491180	-1.09298	0.675464	0.555498	0.999977	6.59291	0	1.73634	4.23526	0	1.82983
B73_TE_homo_494421	-1.09298	0.675464	0.555498	0.999977	0.653607	3.40161	0	0.839749	2.21463	2.17687
B73_TE_homo_506339	-1.09298	0.675464	0.555498	0.999977	6.15409	8.00704	7.7797	3.16269	4.17041	5.46574
B73_TE_homo_526250	-1.09298	0.675464	0.555498	0.999977	0	13.7009	0	13.5293	7.92893	3.89687
B73_TE_homo_552320	-1.09298	0.675464	0.555498	0.999977	51.7654	24.6762	20.4498	34.6872	47.6296	37.4044
B73_TE_homo_560888	-1.09298	0.675464	0.555498	0.999977	5.92331	23.1203	28.0799	0	3.34502	0
B73_TE_homo_585441	-1.09298	0.675464	0.555498	0.999977	1.41805	11.6851	3.98362	0.6073	1.6016	2.09906
B73_TE_homo_654155	-1.09298	0.675464	0.555498	0.999977	98.4182	52.1689	38.3998	103.031	86.4558	149.73
B73_TE_struc_17444	-1.09298	0.675464	0.555498	0.999977	79.3449	22.9411	9.28739	67.9611	86.2963	120.712
B73_TE_homo_706355	-1.09298	0.675464	0.555498	0.999977	87.6396	140.545	60.1184	73.32	172.646	58.8301
B73_TE_homo_763218	-1.09298	0.675464	0.555498	0.999977	6.16682	5.05	8.05316	11.0113	9.41285	9.01175
B73_TE_homo_764332	-1.09298	0.675464	0.555498	0.999977	0.237378	0.30885	0.0625169	0.15249	0.268104	0.131766
B73_TE_homo_765876	-1.09298	0.675464	0.555498	0.999977	0.895141	2.91165	0.471497	1.15007	1.51651	0.99377
B73_TE_homo_766237	-1.09298	0.675464	0.555498	0.999977	0	4.6863	0	0	2.03402	0.999671
B73_TE_homo_802457	-1.09298	0.675464	0.555498	0.999977	3.90817	13.5597	10.9789	1.67373	8.82809	2.89252
B73_TE_homo_805265	-1.09298	0.675464	0.555498	0.999977	0	1.31179	7.43485	2.59072	0	1.11931
B73_TE_homo_846387	-1.09298	0.675464	0.555498	0.999977	1.10522	0	4.65723	1.41998	2.49657	3.68101
B73_TE_homo_848995	-1.09298	0.675464	0.555498	0.999977	9.27632	12.4716	12.3781	10.7263	6.9847	15.7909
B73_TE_homo_869654	-1.09298	0.675464	0.555498	0.999977	2.32572	3.02597	9.80019	0	7.88029	7.74592
B73_TE_homo_878430	-1.09298	0.675464	0.555498	0.999977	0.295627	0.51285	0.311431	0.126606	0.222595	0.1094
B73_TE_homo_911817	-1.09298	0.675464	0.555498	0.999977	4.39103	9.52188	3.08384	1.88052	0	9.74969
B73_TE_homo_969318	-1.09298	0.675464	0.555498	0.999977	0	2.86764	9.28739	11.3268	0	9.78748
B73_TE_homo_974596	-1.09298	0.675464	0.555498	0.999977	8.46323	15.3374	11.5267	7.92211	13.6553	10.6038
B73_TE_homo_979280	-1.09298	0.675464	0.555498	0.999977	0	0	5.19997	2.53674	0	3.28798
B73_TE_homo_1007746	-1.09298	0.675464	0.555498	0.999977	1.02457	0.444355	1.25924	2.19394	0.578598	0
B73_TE_homo_1016494	-1.09298	0.675464	0.555498	0.999977	1.24068	0.5271	0.346757	1.04099	1.1725	1.46172
B73_TE_homo_1057561	-1.09298	0.675464	0.555498	0.999977	21.9764	0	2.8939	21.1763	27.9236	15.2486
B73_TE_homo_1066519	-1.09298	0.675464	0.555498	0.999977	19.4406	3.16175	10.2399	9.36643	21.957	13.4892
B73_TE_homo_1071911	-1.09298	0.675464	0.555498	0.999977	33.1706	55.4888	19.9679	24.3527	69.5764	57.8685
B73_TE_homo_1122899	-1.09298	0.675464	0.555498	0.999977	107.072	71.5377	27.4368	89.2314	111.126	118.869
B73_TE_homo_1166842	-1.09298	0.675464	0.555498	0.999977	0	0	0	0	0.672682	1.65303
B73_TE_homo_1171104	-1.09298	0.675464	0.555498	0.999977	4.18886	2.72505	6.61919	2.69091	14.1932	8.13821
B73_TE_homo_1178425	-1.09298	0.675464	0.555498	0.999977	1.33955	3.48575	2.82232	5.16312	4.53882	0
B73_TE_homo_1192845	-1.09298	0.675464	0.555498	0.999977	3.71659	1.20891	0	2.38752	2.09883	1.03152
B73_TE_homo_1196314	-1.09298	0.675464	0.555498	0.999977	1.44554	0	0	5.10734	1.22449	0.401203
B73_TE_homo_1215633	-1.09298	0.675464	0.555498	0.999977	4.28699	3.18729	1.9355	4.72105	0.6917	3.39953
B73_TE_homo_1242465	-1.09298	0.675464	0.555498	0.999977	3.39993	2.21181	7.16337	4.3682	3.84002	1.88727
B73_TE_homo_1253573	-1.09298	0.675464	0.555498	0.999977	40.329	10.4943	6.37273	12.9536	13.6648	22.3863
B73_TE_homo_1263064	-1.09298	0.675464	0.555498	0.999977	0	0.451679	0.45714	0	0	0
B73_TE_homo_1279324	-1.09298	0.675464	0.555498	0.999977	10.3861	6.75662	10.9413	3.33599	2.93262	5.76523
B73_TE_homo_506508	-0.611833	1.27583	0.5555	0.999977	0	79.9094	60.2383	0	0	0
B73_TE_homo_370769	0.645059	1.63238	0.555501	0.999977	0	51.9193	65.1584	0	0	0
B73_TE_homo_581076	0.530361	2.51111	0.555513	0.999977	1.02656	0	0.15449	0.942078	0.9938	0.976855
B73_TE_homo_1275716	-0.973171	2.52264	0.555532	0.999977	0.294212	1.14839	0.61988	0.567002	0.166148	0.653258
B73_TE_homo_1269363	-0.996564	2.74446	0.555551	0.999977	0	3.22978	2.61507	0	0	0.393697
B73_TE_homo_616384	-0.603521	1.08643	0.555552	0.999977	0.092035	0.239492	0.339343	0	0	0.0510878
B73_TE_homo_103569	-0.960129	0.756597	0.555553	0.999977	0.237378	2.16195	1.75047	1.5249	1.34052	1.5812
B73_TE_homo_1165498	-1.04839	1.80502	0.555561	0.999977	0	0.68369	1.02805	0.0964464	0	0.333356
B73_TE_homo_321509	0.556346	2.93698	0.555564	0.999977	11.6644	26.5587	16.8959	9.36643	23.8783	25.8992
B73_TE_homo_541594	0.91656	0.889712	0.55557	0.999977	7.34675	3.82352	10.8353	7.55123	6.63817	16.3125
B73_TE_homo_573287	0.91656	0.889712	0.55557	0.999977	12.0987	26.2358	21.2424	5.18143	9.10983	22.3863
B73_TE_homo_609438	-0.679745	1.04127	0.555576	0.999977	3.1591	12.3308	19.9679	8.11758	10.7041	7.01436
B73_TE_homo_1158249	-0.570663	2.09951	0.555633	0.999977	12.1575	10.066	19.7932	10.6499	16.8519	18.405
B73_TE_homo_688678	-0.386596	4.62677	0.555634	0.999977	10.7002	9.94423	9.66188	3.92786	13.8117	10.1821
B73_TE_homo_117365	-0.608894	1.45997	0.555662	0.999977	1.36856	4.45157	3.24388	1.31874	0.772856	1.8992
B73_TE_homo_153461	-0.641008	1.17011	0.555663	0.999977	0	0.0798371	0.129284	0	0.346522	0.340613
B73_TE_homo_739268	-0.785624	0.735526	0.555673	0.999977	3.34493	0	3.52375	8.59508	5.0372	1.23783
B73_TE_homo_797381	0.449143	3.24711	0.555676	0.999977	3.37271	1.75528	1.4212	1.73329	2.28556	0
B73_TE_homo_293228	-1.53387	6.79081	0.555683	0.999977	0	1.52704	68.0021	4.52373	0	5.21191
B73_TE_homo_1197541	-0.781144	0.944089	0.555691	0.999977	0	1.52704	68.0021	4.52373	0	5.21191
[truncated: 3,826,778 more chars]
