## Supplemental figures for "Premeiotic 24-nt phasiRNAs are present in the *Zea* genus and unique in biogenesis mechanism and molecular function": Dataset_S8.xlsx

### Sheet: Sheet1
Dataset S8. Abundance of miRNAs in each Zea variety.
Contents are shown in following sheets named by Zea varieties. Data are average CPM of biological replicates.

### Sheet: B73
miRNA	Sequence	B73-0.4mm	B73-2mm
miRNA-precursor_99_miR-PREFeR	AAGGAGGAGGUCUACGUACACC	0.386372	0.0446653
miRNA-precursor_95_miR-PREFeR	AGAUUAGUUCGUCCUUCUCUGU	4.97933	1.38212
miRNA-precursor_9_miR-PREFeR	AGGAGAGCUCAUCGUAGUGGUU	1.60189	0.44522
miRNA-precursor_82_miR-PREFeR	ACGAGGGGAUCCAUGGGGGAG	0.0911554	0.312657
miRNA-precursor_8_miR-PREFeR	GUGCGUUCUACUGCUAGGGUUG	0.93334	0.424589
miRNA-precursor_75_miR-PREFeR	CACAGUUGUGGCAGCCGUCGUC	0.395043	0.0222431
miRNA-precursor_68_miR-PREFeR	AUCGAAGGGGGUUGAGGGUGA	0	0.423872
miRNA-precursor_6_miR-PREFeR	AAUCACCUUCGGUUUUGUGGC	0.377664	0.691685
miRNA-precursor_57_miR-PREFeR	AGUCCGAUAGCUUCUAACUCA	23.594	4.34994
miRNA-precursor_56_miR-PREFeR	AGAAGAAUUUCUGUGCAGUCUU	1.06796	0.468179
miRNA-precursor_48_miR-PREFeR|miRNA-precursor_96_miR-PREFeR	AUAGGAUGUUUCCACUGGCGG	5.74337	3.01428
miRNA-precursor_46_miR-PREFeR	ACCGAUCGGGAGAACCGGAGA	0.0607702	0.267813
miRNA-precursor_341_miR-PREFeR|miRNA-precursor_39_miR-PREFeR	CGUUUGAAUGCACUAGAGCUA	0.112869	1.00398
miRNA-precursor_34_miR-PREFeR	ACCGGCUCACCAUCGUCUGGCC	0.447142	1.62733
miRNA-precursor_333_miR-PREFeR	UGGUUUCGCAAGAUCAGGUCU	0.520919	0.0669084
miRNA-precursor_332_miR-PREFeR	CUUCUGGAUUGGUGUAACCGA	0.655502	0.178482
miRNA-precursor_326_miR-PREFeR	CCUCCAAUCCUCUCGUGAUCC	0	0.156239
miRNA-precursor_318_miR-PREFeR	AAUGAACGAGUUGGUCCUUUGG	1.68437	0.379207
miRNA-precursor_314_miR-PREFeR	AUGGUGCAUUGACUUGGUCAA	0.112869	0.378849
miRNA-precursor_310_miR-PREFeR	CGUCGGUACCCACGUUCUUAC	2.78701	0.446832
miRNA-precursor_301_miR-PREFeR|miRNA-precursor_302_miR-PREFeR	AAUCGAUCAAAUCAAAUCUAC	0.950719	0.111395
miRNA-precursor_298_miR-PREFeR	GGAUCCCGGGAGGAUCGGAGG	0.0781487	0.289877
miRNA-precursor_297_miR-PREFeR|miRNA-precursor_59_miR-PREFeR	AUAAAAAGAAACGGAGGGAGU	0.707602	4.4181
miRNA-precursor_289_miR-PREFeR	AUUCGGUAUGGCUUGCUGUCAC	2.53523	0.71357
miRNA-precursor_285_miR-PREFeR	ACCGCCGGGACCGAUGUCCCUG	0.842185	0.15606
miRNA-precursor_282_miR-PREFeR	AAAGGCAUGCGAAUUGGGUCC	0.0824843	0.290056
miRNA-precursor_281_miR-PREFeR	GCCCUGACAGGGACGUGUUCU	1.4065	0.379207
miRNA-precursor_280_miR-PREFeR|miRNA-precursor_89_miR-PREFeR	UCAAAAGUUGUUGGAUUAUAU	0.0520992	0.401988
miRNA-precursor_28_miR-PREFeR	AAACACACAUGUGGUGUAGUGG	0.0607702	3.59171
miRNA-precursor_279_miR-PREFeR|miRNA-precursor_287_miR-PREFeR	AAAACCGCCACUAGAAAUCGU	2.35729	0.757877
miRNA-precursor_278_miR-PREFeR|miRNA-precursor_37_miR-PREFeR	AUGGAUCAGAUUGUUUGCUUG	0.247453	0.267634
miRNA-precursor_277_miR-PREFeR	ACCUCAAUACACGUGGAUUGA	0.342944	0.31194
miRNA-precursor_276_miR-PREFeR|miRNA-precursor_295_miR-PREFeR|miRNA-precursor_320_miR-PREFeR|miRNA-precursor_32_miR-PREFeR|miRNA-precursor_45_miR-PREFeR|miRNA-precursor_67_miR-PREFeR|miRNA-precursor_84_miR-PREFeR|miRNA-precursor_87_miR-PREFeR	AAUAAAAAGAAACGGAGGGAG	4.506	8.33826
miRNA-precursor_273_miR-PREFeR|miRNA-precursor_305_miR-PREFeR|miRNA-precursor_4_miR-PREFeR	ACAAAUAAAAAGAAACGGAGG	1.0853	2.78863
miRNA-precursor_271_miR-PREFeR	CUUCUCCAUCGGGCACGCCUC	0.0260496	1.7163
miRNA-precursor_268_miR-PREFeR|miRNA-precursor_299_miR-PREFeR	AAGUUACAGAUGUAUGGAGCA	0.0564347	0.379386
miRNA-precursor_258_miR-PREFeR|miRNA-precursor_265_miR-PREFeR	GGUAAAAAUGAGGACACCAGC	0	0.156418
miRNA-precursor_254_miR-PREFeR	ACGUGCGGCUGGACUGCGGGGC	1.05922	0.334542
miRNA-precursor_253_miR-PREFeR	ACCGGAGGGGAUUGGAGGCGC	0.360322	0.779941
miRNA-precursor_251_miR-PREFeR|miRNA-precursor_252_miR-PREFeR	UGGAGGAGGCCAGCUGAACUUC	1.09397	0.602534
miRNA-precursor_248_miR-PREFeR|miRNA-precursor_249_miR-PREFeR	AGAAGGCAGCUUUGGCCUGGGC	4.50177	1.33888
miRNA-precursor_245_miR-PREFeR|miRNA-precursor_97_miR-PREFeR	AAGCCCUGUAGUCUACCACCUC	0.490534	1.24902
miRNA-precursor_240_miR-PREFeR|miRNA-precursor_27_miR-PREFeR|miRNA-precursor_331_miR-PREFeR|miRNA-precursor_47_miR-PREFeR|miRNA-precursor_54_miR-PREFeR|miRNA-precursor_58_miR-PREFeR	UCUGGAUUGGUGUAACCGAAC	1.44996	0.557331
miRNA-precursor_237_miR-PREFeR	GACAAAUAAAAAGAAACGGAG	0.0868198	2.02806
miRNA-precursor_229_miR-PREFeR|miRNA-precursor_230_miR-PREFeR|miRNA-precursor_255_miR-PREFeR|miRNA-precursor_316_miR-PREFeR|miRNA-precursor_317_miR-PREFeR|miRNA-precursor_325_miR-PREFeR|miRNA-precursor_49_miR-PREFeR|miRNA-precursor_63_miR-PREFeR	AAUGAAGGCACCAGAUUUAAA	0.0303851	1.0047
miRNA-precursor_227_miR-PREFeR	UCUAAUGGAUCAGAUGAUUUG	0.0607702	0.357143
miRNA-precursor_226_miR-PREFeR	AUGCUCCGUCGUCGGUCGCUGC	1.38919	0.24539
miRNA-precursor_224_miR-PREFeR|miRNA-precursor_225_miR-PREFeR|miRNA-precursor_322_miR-PREFeR|miRNA-precursor_323_miR-PREFeR	UAAUCUAGAUUAGUCCACAGU	0	0.915728
miRNA-precursor_220_miR-PREFeR	AGAGAUCCAGGGUGGCACUGUC	1.01149	0.222968
miRNA-precursor_217_miR-PREFeR|miRNA-precursor_221_miR-PREFeR|miRNA-precursor_247_miR-PREFeR|miRNA-precursor_327_miR-PREFeR|miRNA-precursor_43_miR-PREFeR|miRNA-precursor_65_miR-PREFeR	AUCCCGGGAGGAUUGGAGGGG	0.355987	0.713391
miRNA-precursor_210_miR-PREFeR|miRNA-precursor_234_miR-PREFeR|miRNA-precursor_264_miR-PREFeR|miRNA-precursor_30_miR-PREFeR|miRNA-precursor_312_miR-PREFeR|miRNA-precursor_313_miR-PREFeR|miRNA-precursor_3_miR-PREFeR|miRNA-precursor_40_miR-PREFeR|miRNA-precursor_55_miR-PREFeR	AUCUAACGGAUCAGAUGGUUU	0.104198	0.603071
miRNA-precursor_206_miR-PREFeR	GGAUUGGAGGGGCUAAAAUCC	0.338608	0.624239
miRNA-precursor_203_miR-PREFeR|miRNA-precursor_304_miR-PREFeR	AUAUGGAUUGGAGGGGAUUGA	0.507912	0.446474
miRNA-precursor_202_miR-PREFeR|miRNA-precursor_204_miR-PREFeR	AUCUAAAGGUCCAGGAGGCUC	0.399378	0.602175
miRNA-precursor_20_miR-PREFeR|miRNA-precursor_215_miR-PREFeR|miRNA-precursor_244_miR-PREFeR	ACAACGCCAUCAUGGGUCGGGG	0.937712	0.223327
miRNA-precursor_199_miR-PREFeR|miRNA-precursor_321_miR-PREFeR	CCGUUUCUUUUUAUUUGUCGC	0.438435	2.27417
miRNA-precursor_196_miR-PREFeR|miRNA-precursor_260_miR-PREFeR	UGAAGAGAAUUGAGGGGGCUA	0.212732	0.468538
miRNA-precursor_193_miR-PREFeR|miRNA-precursor_205_miR-PREFeR|miRNA-precursor_292_miR-PREFeR|miRNA-precursor_36_miR-PREFeR	CGGAUGGGUGCUGCGCGGUGGU	2.60467	1.36041
miRNA-precursor_192_miR-PREFeR|miRNA-precursor_197_miR-PREFeR|miRNA-precursor_261_miR-PREFeR	AAAGAGAAUUGAGGGGGCUAU	0.130248	0.535805
miRNA-precursor_191_miR-PREFeR|miRNA-precursor_35_miR-PREFeR	AUCACGGGAGGAUUGGAGAGG	0.138919	0.401809
miRNA-precursor_190_miR-PREFeR	AGAUCUCGUGCUCACUUGCUG	0.264795	0.200725
miRNA-precursor_19_miR-PREFeR	AAGCAAGGAUAAUGGAGGGGA	0.0303851	0.200904
miRNA-precursor_189_miR-PREFeR	GUUGACUUUUCGCUGUAAGCUC	3.5207	1.45046
miRNA-precursor_180_miR-PREFeR|miRNA-precursor_211_miR-PREFeR|miRNA-precursor_23_miR-PREFeR|miRNA-precursor_259_miR-PREFeR|miRNA-precursor_291_miR-PREFeR|miRNA-precursor_294_miR-PREFeR|miRNA-precursor_31_miR-PREFeR|miRNA-precursor_5_miR-PREFeR|miRNA-precursor_93_miR-PREFeR	AAAGGAUCGAGUUUUCUGGUGC	1.84493	1.02551
miRNA-precursor_179_miR-PREFeR	ACAAGGGAAUUGGAGGGGAGG	0.282174	0.424052
miRNA-precursor_177_miR-PREFeR	GACUUCGGCUUCGUCAUCCUAC	1.05488	0.40145
miRNA-precursor_176_miR-PREFeR	AGUCUACUAGACUGUUACUCAG	0.256124	0.289339
miRNA-precursor_174_miR-PREFeR	AGGUGCUGUAUGCUGUUUUGAU	1.6236	0.133817
miRNA-precursor_169_miR-PREFeR|miRNA-precursor_315_miR-PREFeR|miRNA-precursor_52_miR-PREFeR	ACAUGGUCAAUCGUGAGGAUGU	1.52807	0.647199
miRNA-precursor_168_miR-PREFeR	ACCGGAGUCUGGCUGCGGAGUC	0.911663	0.155881
miRNA-precursor_166_miR-PREFeR|miRNA-precursor_181_miR-PREFeR|miRNA-precursor_214_miR-PREFeR|miRNA-precursor_242_miR-PREFeR|miRNA-precursor_243_miR-PREFeR|miRNA-precursor_290_miR-PREFeR|miRNA-precursor_296_miR-PREFeR	AUGGAUCAGAUGGUUUGCUUG	0.885577	4.39102
miRNA-precursor_165_miR-PREFeR	UUCGGGGUUAGAGGGGAUUGA	0	0.313374
miRNA-precursor_163_miR-PREFeR	AAAAAGAAACGGAGGGAGUAC	0.499241	6.55684
miRNA-precursor_162_miR-PREFeR	ACAAGUCAUGGUUUUGGACAA	21.1803	4.75193
miRNA-precursor_161_miR-PREFeR|miRNA-precursor_342_miR-PREFeR	AAGCCUUCGGUCGAUUGGAGCU	6.19488	1.76312
miRNA-precursor_16_miR-PREFeR	ACCGGCUCACCAUCGUCUGGC	0.308223	0.758414
miRNA-precursor_159_miR-PREFeR	GGAUUAGAGUGGAUUGAGGAG	6.53772	0.937792
miRNA-precursor_157_miR-PREFeR	AGACGUGCCAGGUCCUUGCACC	0.295216	0.0670875
miRNA-precursor_152_miR-PREFeR|miRNA-precursor_233_miR-PREFeR	AGUCCCUAGAAACCAAACACC	0.191018	0.847028
miRNA-precursor_146_miR-PREFeR	AUCUCUGGGCAGUCUCUGGUUU	0.503577	0.0222431
miRNA-precursor_145_miR-PREFeR|miRNA-precursor_308_miR-PREFeR|miRNA-precursor_60_miR-PREFeR	AGAAGGGGAUUGGAGGGGAUU	1.0896	1.13655
miRNA-precursor_144_miR-PREFeR	UUGAUAGGUCGAAAUAGAUGUG	0.0260496	104.181
miRNA-precursor_142_miR-PREFeR	AGUGCGGAGGAAAGGGCCCGGC	0.191018	0.133996
miRNA-precursor_139_miR-PREFeR	AAUGAACUAUGUGGCAUGCUGA	3.64224	1.29422
miRNA-precursor_135_miR-PREFeR|miRNA-precursor_18_miR-PREFeR	ACUAAAAUGAAACGGAGGGAG	0.143255	0.0889723
miRNA-precursor_13_miR-PREFeR	AAAACUUCGGCUGACUUCAGCA	1.03754	0.312299
miRNA-precursor_129_miR-PREFeR|miRNA-precursor_141_miR-PREFeR|miRNA-precursor_222_miR-PREFeR	ACUUGUUCGGUUAGCUCUCAA	2.07941	0.379386
miRNA-precursor_128_miR-PREFeR	AAAAAGAAACGGAGGGAGUAG	0.143255	0.601817
miRNA-precursor_127_miR-PREFeR	AUAUAAGUUGUAUUAUGGUGG	0.225739	0.334184
miRNA-precursor_126_miR-PREFeR	AAAAUAGGCUGCUAUUUUCGG	0	2.78594
miRNA-precursor_125_miR-PREFeR	AUUUAGGUGUCGUUUGGUUAA	2.95195	0.803617
miRNA-precursor_124_miR-PREFeR|miRNA-precursor_137_miR-PREFeR|miRNA-precursor_171_miR-PREFeR|miRNA-precursor_250_miR-PREFeR|miRNA-precursor_300_miR-PREFeR|miRNA-precursor_64_miR-PREFeR|miRNA-precursor_94_miR-PREFeR	UGAGGGGGAUUGGAGGGGAUU	0.0824843	0.936538
miRNA-precursor_122_miR-PREFeR|miRNA-precursor_123_miR-PREFeR|miRNA-precursor_155_miR-PREFeR|miRNA-precursor_156_miR-PREFeR|miRNA-precursor_262_miR-PREFeR|miRNA-precursor_263_miR-PREFeR|miRNA-precursor_334_miR-PREFeR|miRNA-precursor_335_miR-PREFeR|miRNA-precursor_336_miR-PREFeR|miRNA-precursor_337_miR-PREFeR	ACCACACAUCCGGACAGAGUAC	0.629489	3.36802
miRNA-precursor_121_miR-PREFeR	AUAUGGAUUGGAGGGGAUUGAU	1.19817	0.959498
miRNA-precursor_120_miR-PREFeR|miRNA-precursor_293_miR-PREFeR	CGGAGGGAAUUGGAGGGGCUA	0.243117	0.245032
miRNA-precursor_119_miR-PREFeR|miRNA-precursor_239_miR-PREFeR|miRNA-precursor_85_miR-PREFeR	AGCGACAAAUAAAAAGAAACG	4.74485	0.847566
miRNA-precursor_118_miR-PREFeR|miRNA-precursor_286_miR-PREFeR|miRNA-precursor_339_miR-PREFeR	AGUAAGUGCGGCACUUGUGCAG	1.10261	0.24557
miRNA-precursor_116_miR-PREFeR|miRNA-precursor_117_miR-PREFeR	AAAUUGAUUUACACUGGCGGU	1.32838	0.49096
miRNA-precursor_115_miR-PREFeR	CGACAAAUAAAAAGAAACGGA	0.0564347	0.668725
miRNA-precursor_113_miR-PREFeR|miRNA-precursor_12_miR-PREFeR|miRNA-precursor_147_miR-PREFeR|miRNA-precursor_149_miR-PREFeR|miRNA-precursor_14_miR-PREFeR|miRNA-precursor_158_miR-PREFeR|miRNA-precursor_15_miR-PREFeR|miRNA-precursor_17_miR-PREFeR	AGUGGAUUGAGGGGGAUUGGA	0.755365	0.223327
miRNA-precursor_112_miR-PREFeR	ACUGCCGUUAUCGACUAGGACU	0.590397	0.0893306
miRNA-precursor_111_miR-PREFeR	UGAGGGGAUUGAAGGAGCUAA	0.312559	0.379207
miRNA-precursor_11_miR-PREFeR	AGUCUUCGGUCAUAAUGAGGUU	1.09394	0.267454
miRNA-precursor_109_miR-PREFeR|miRNA-precursor_110_miR-PREFeR|miRNA-precursor_170_miR-PREFeR	AGCAAACUAUCUGAUCCAUUA	0.104198	0.625135
miRNA-precursor_108_miR-PREFeR	AGCUUCGGAGUCGAACUGUGUU	2.63935	0.781195
miRNA-precursor_106_miR-PREFeR|miRNA-precursor_107_miR-PREFeR	AGUAGUUUGUAGUUGUAUUCC	0.555676	0
miRNA-precursor_105_miR-PREFeR|miRNA-precursor_185_miR-PREFeR|miRNA-precursor_200_miR-PREFeR|miRNA-precursor_228_miR-PREFeR|miRNA-precursor_272_miR-PREFeR|miRNA-precursor_309_miR-PREFeR|miRNA-precursor_311_miR-PREFeR|miRNA-precursor_33_miR-PREFeR|miRNA-precursor_42_miR-PREFeR|miRNA-precursor_91_miR-PREFeR	AUGGAGUGGAUUGAGGGGGCU	0.355987	0.692044
miRNA-precursor_103_miR-PREFeR|miRNA-precursor_148_miR-PREFeR|miRNA-precursor_151_miR-PREFeR|miRNA-precursor_153_miR-PREFeR|miRNA-precursor_175_miR-PREFeR|miRNA-precursor_269_miR-PREFeR|miRNA-precursor_270_miR-PREFeR|miRNA-precursor_329_miR-PREFeR|miRNA-precursor_50_miR-PREFeR|miRNA-precursor_51_miR-PREFeR|miRNA-precursor_7_miR-PREFeR|miRNA-precursor_86_miR-PREFeR|miRNA-precursor_92_miR-PREFeR	ACUAUGUCCGGAUGUGUGGUCA	0.881278	2.42987
miRNA-precursor_102_miR-PREFeR|miRNA-precursor_104_miR-PREFeR|miRNA-precursor_194_miR-PREFeR	AGGAACCGCCAGUAGAAAUAC	3.48154	0.334363
miRNA-precursor_101_miR-PREFeR|miRNA-precursor_53_miR-PREFeR	ACAUAGUGCGUGACAACUUUC	6.69831	0.3349
miRNA-precursor_100_miR-PREFeR	UAGUCGUGUUUUUUGCUCAGU	0	0.401809
miRNA-precursor_10_miR-PREFeR|miRNA-precursor_178_miR-PREFeR|miRNA-precursor_216_miR-PREFeR|miRNA-precursor_231_miR-PREFeR|miRNA-precursor_328_miR-PREFeR	AUUCCUCUGAUUGUUGCUCUUC	0.651167	0.223327
miR529-5p_miR-PREFeR|miR529_miRador	AGAAGAGAGAGAGUACAGCCU	208.832	43.6103
miR529-3p_ShortStack|miR529_miRador	GCUGUACCCUCUCUCUUCUUC	5.50459	1.49512
miR528-5p_miR-PREFeR|miR528-5p_ShortStack	UGGAAGGGGCAUGCAGAGGAG	2.89996	3.29986
miR479_miR-PREFeR|miR479_ShortStack	UGAGCCGAACCAAUAUCACUC	1.71909	6.09619
miR408_miR-PREFeR|miR408_ShortStack	UGCACUGCCUCUUCCCUGGC	0.89862	1.51683
miR398g-3p_miR-PREFeR|miR398g-3p_ShortStack	UGUGUUCUCAGGUCGCCCCCG	0.399378	0.446295
miR396f-5p_ShortStack	UUCCACAGCUUUCUUGAACUU	0.17364	0.111932
miR396_miRador|miR396b-5p_miR-PREFeR|miR396b-5p_ShortStack	UCCACAGGCUUUCUUGAACUG	9.48529	73.4582
miR395a_miR-PREFeR|miR395a_ShortStack	UGAAGUGUUUGGGGGAACUC	0.264795	3.23098
miR394_miR-PREFeR|miR394_ShortStack	UUGGCAUUCUGUCCACCUCC	4.99227	2.0521
miR393b-3p_ShortStack	UCAGUGCAAUCCCUUUGGAAU	0.0824843	0.402346
miR393b_miR-PREFeR|miR393b_ShortStack	UCCAAAGGGAUCGCAUUGAUC	0.312559	0.557689
miR390_miR-PREFeR	AAGCUCAGGAGGGAUAGCGCC	17.79	123.194
miR319d-5p_miR-PREFeR|miR319d-5p_ShortStack	AGAGCGUCCUUCAGUCCACUC	0.859527	5.39411
miR319_miRador|miR319d-5p_miR-PREFeR|miR319d-5p_ShortStack	AGAGCUCUCUUCAGUCCACUC	6.26425	7.39849
miR2275c-5p-like_miR-PREFeR	AGUGUUGGAGGGAACCAAAUC	0	8.51656
miR2275_miRador|miR2275c-5p-like_miR-PREFeR	AGAAUUGGAUGGAACCAAAUC	82.1421	56.8965
miR2275_miRador	AGAGUUGGAGGAAAGCAAACC	68.404	56.4592
miR2118c_miR-PREFeR|miR482_miRador	UUCCUAAUGCCUCCCAUUCCUA	9.00361	2.13999
miR2118_miRador	GGAAUAGGAACAUGAAGGAAAG	41.0455	19.183
miR172c-3p_ShortStack	GGAAUCUUGAUGAUGCUGCAU	0.0303851	2.03182
miR172b-5p_ShortStack	GCAGCACCAUCAAGAUUCACA	0	1.92007
miR172_miRador|miR172_miR-PREFeR|miR172_ShortStack	AGAAUCUUGAUGAUGCUGCAU	0.204025	6.92438
miR171a_miR-PREFeR|miR171a_ShortStack	UGAUUGAGCCGUGCCAAUAUC	3.14737	1.98644
miR171_miRador|miR171c_miR-PREFeR|miR171c_ShortStack	UUGAGCCGCGUCAAUAUCUCC	4.74485	2.36386
miR169o-3p_ShortStack	GGCAGGUCUUCUUGGCUAGC	0.0303851	3.47852
miR169m-3p-like_miR-PREFeR|miR169m-3p-like_ShortStack	GCAUCCAUUCUUGGCUAAGUG	0.0260496	1.09314
miR169d-3p-like_ShortStack	UGGGCGGUCUCCUUGGCUAGC	0	1.82769
miR169c-3p_ShortStack	GGCAAGUCUGUCCUUGGCUAC	0.199689	0.423693
miR169b-3p-like_miR-PREFeR	AUCGGCAAGUUGUUCUUGGCU	3.4729	0.735813
miR168-5p_miR-PREFeR|miR168-5p_ShortStack|miR168_miRador	UCGCUUGGUGCAGAUCGGGAC	73.6817	112.45
miR168_miRador	CCCGCCUUGCACCAAGUGAAU	14.3736	22.2907
miR167i-3p_ShortStack	AGAUCAUGUUGCAGCUUCACU	1.19814	1.89622
miR167h-3p_ShortStack	AGGUCAUGCUGUAGUUUCAUC	81.9311	201.646
miR167_miRador|miR167a_miR-PREFeR	UGAAGCUGCCAGCAUGAUCUA	21.671	14.8221
miR167_miRador	GGUCAUGCUGCUGCAGCCUCACU	2.84345	0.289518
miR166e-5p_ShortStack	GGAAUGUUGUCUGGUUGGAGA	0.169304	0.22261
miR166c-3p_miR-PREFeR|miR166c-3p_ShortStack	UCGGACCAGGCUUCAUUCCUC	76.9558	31.6385
miR165_miRador|miR5168-3p_miR-PREFeR|miR5168-3p_ShortStack	UCGGACCAGGCUUCAAUCCCU	205.519	175.114
miR165_miRador	GGAAUGUUGUCUGGUUCAAGG	15.2853	6.85048
miR164_miR-PREFeR	UGGAGAAGCAGGGCACGUGCA	0.334273	0.892231
miR160c_miR-PREFeR|miR160c_ShortStack	UGCCUGGCUCCCUGUAUGCCA	5.4221	1.83128
miR159_miRador|miR159b-3p.1_miR-PREFeR|miR159b-3p.1_ShortStack	UUUGGAUUGAAGGGAGCUCUG	7.95285	81.4866
miR156k-3p_miR-PREFeR|miR156k-3p_ShortStack	GCUCGCUUCUCUUUCUGUCAGC	0.130248	0.334721
miR156g-3p_miR-PREFeR|miR156g-3p_ShortStack	GCUCACUUCUCUUUCUGUCAGC	0.373329	1.04865
miR156a_miR-PREFeR|miR156a_ShortStack	UGACAGAAGAGAGUGAGCAC	0.164969	0.893485
Cluster_90915_ShortStack	AAGUCGUUCUAGCUUUUCUAA	0.112869	0.155701
Cluster_82560_ShortStack	GGAGGGAUUGGAGGGGCUAA	0	0.133996
Cluster_66284_ShortStack	ACGAAGGGUCUAGAUUUAAUA	0.134583	0.24539
Cluster_64914_ShortStack	AAUACACAUGGGUUGAGGAGG	0	0.222968
Cluster_64558_ShortStack	GCGAGGGCGCCGCCGUCGGUGA	3.34265	1.76186
Cluster_6302_ShortStack|Cluster_6304_ShortStack|Cluster_6305_ShortStack	GUGAGGGCGCCGCCGUCGGUGA	2.53089	3.07779
Cluster_47456_ShortStack	ACCGGAGGAGGUUAGAGGAGC	0.251788	1.00309
Cluster_44168_ShortStack	AGAGAGGAUUGAAGGGGUUAC	0.0303851	0.17884
Cluster_32517_ShortStack	AUCAUCUGGAUCCUUCAACUU	0.12154	0.111395
Cluster_283_ShortStack	AGCAAGAGGAUUGGAGGGGCU	0.112869	0.178482
Cluster_2320_ShortStack|miRNA-precursor_218_miR-PREFeR|miRNA-precursor_219_miR-PREFeR	AGAGGGGAUUGGAGGGGCUAA	3.05185	7.11131
Cluster_16052_ShortStack	GACGCCGGCGAUGCAGAAGCG	0.0824843	0.201263
Cluster_15016_ShortStack	ACACCCCAACGUUGACUCCUCU	0.282174	0.0669084
candidate-777701_2-3p_miRador|candidate-777731_2-3p_miRador|candidate-777763_2-3p_miRador	UUCAUCACAGGCUUCAACUACA	7.94443	17.5017
candidate-777701_1-5p_miRador|candidate-777731_1-5p_miRador|candidate-777763_1-5p_miRador	UAGUUAAGCCGUGUGAUAAAUC	397.264	717.363
candidate-459818-5p_miRador	AGGGCUAGUUUGGAAACUACAUUU	0	108.152
candidate-15633-5p_miRador	GGAAAAUAGGAAUCACUUGGGAAA	0	36.779
candidate-1209966-5p_miRador|candidate-1209967-3p_miRador|miRNA-precursor_70_miR-PREFeR|miRNA-precursor_71_miR-PREFeR	AGGACUGGAUCGCCGGAGGGU	8.67353	7.52028

### Sheet: HP301
miRNA	Sequence	HP301-0.4mm	HP301-2mm
miRNA-precursor_95_miR-PREFeR	AGGGCUUUUGAUUUGUUGUAU	0.138786	0.515689
miRNA-precursor_92_miR-PREFeR	AUUUAGGUGUCGUUUGGUUAA	1.41369	0.789869
miRNA-precursor_9_miR-PREFeR	GACUUCGGCUUCGUCAUCCUAC	0.949719	0.801416
miRNA-precursor_88_miR-PREFeR	CCCAGAGGAUUGGGGACGCUUC	0	7.19205
miRNA-precursor_87_miR-PREFeR	UCUGAAUUGGUGUAACCGAAC	0.653064	0.117164
miRNA-precursor_80_miR-PREFeR	ACUCUUGCUCCGCAUAGUCUGC	0.340796	0.375008
miRNA-precursor_79_miR-PREFeR	AUCCCCGAUCACCAAAUCAGC	0.274488	2.80883
miRNA-precursor_78_miR-PREFeR	CAGUACUAAUGUCAAAGCUUU	0.315545	0.49696
miRNA-precursor_77_miR-PREFeR	ACGUGGGACCACUUCGUCUGUA	2.14848	0.609335
miRNA-precursor_76_miR-PREFeR	GGAUUGGAGGGGAUUAAAUCC	0.0693929	1.42272
miRNA-precursor_75_miR-PREFeR	AAUGCCGAGCGAUUGAACACGU	4.3226	1.72563
miRNA-precursor_6_miR-PREFeR	AGAGGGGAUUGGAGGGGCUAA	2.89002	3.90794
miRNA-precursor_54_miR-PREFeR	AGAAGGGGAUUGGAGGGGAUU	6.0954	1.05729
miRNA-precursor_51_miR-PREFeR	AGUCCGAUAGCUUCUAACUCA	21.4318	3.5504
miRNA-precursor_50_miR-PREFeR	AAUCUAGAAGGAGAUUGAAGG	0	0.4902
miRNA-precursor_5_miR-PREFeR	GUCGCUUACUGUCAUCGUCUC	0	8.69053
miRNA-precursor_47_miR-PREFeR	AUAUGGAUUGGAGGGGAUUGA	0.586949	0.836903
miRNA-precursor_46_miR-PREFeR	AAAACCGCCAUUAGAAAUCGU	0.340796	0.426408
miRNA-precursor_45_miR-PREFeR	AGAGCGCGAUCGCCGAAAAUA	0	0.480624
miRNA-precursor_44_miR-PREFeR	AUGAGUUACGUUAUCAGACAG	0.198733	0.190109
miRNA-precursor_38_miR-PREFeR	GCAUGUUCGCUUAGACCAAUC	0.0946442	0.185321
miRNA-precursor_36_miR-PREFeR	AGUCGUUGACACCGUCCUACUC	1.50814	0.180533
miRNA-precursor_313_miR-PREFeR|miRNA-precursor_314_miR-PREFeR	AGUAGUUUGUAGUUGUAUUCC	0.451247	0
miRNA-precursor_312_miR-PREFeR	AAGUCCUCGUGUUGCAUUCCU	9302.24	3550.21
miRNA-precursor_309_miR-PREFeR|miRNA-precursor_35_miR-PREFeR|miRNA-precursor_62_miR-PREFeR|miRNA-precursor_73_miR-PREFeR	ACAACUAAAAAGAAACGAAGG	0	0.539206
miRNA-precursor_295_miR-PREFeR	CAUUUUGGCUUUUGUAGAUUC	0	0.302485
miRNA-precursor_283_miR-PREFeR	AGCGCGAUGAGACUGAGGUUCG	0.848714	0.473442
miRNA-precursor_279_miR-PREFeR|miRNA-precursor_287_miR-PREFeR	AAGGAGAGGCUCGAGCUCGUGC	1.26526	0.178139
miRNA-precursor_278_miR-PREFeR	AUGGUGCAUUGACUUGGUCAA	0.0851991	0.220386
miRNA-precursor_263_miR-PREFeR	ACGAAGCCGAAGUCGAUGAUUG	1.01275	0.335156
miRNA-precursor_262_miR-PREFeR|miRNA-precursor_71_miR-PREFeR	AUAAAAAGAAACGGAGGGAGU	0.826546	0.844084
miRNA-precursor_260_miR-PREFeR|miRNA-precursor_274_miR-PREFeR	ACCAGGAGGACGACGCUACUUC	1.49869	0.344731
miRNA-precursor_255_miR-PREFeR	CGGAGGGAAUUGGAGGGGCUA	0.101005	0.290937
miRNA-precursor_254_miR-PREFeR	AGCUUCGGAGUCGAACUGUGUU	1.60278	1.13699
miRNA-precursor_250_miR-PREFeR|miRNA-precursor_3_miR-PREFeR	AUUUAAUCCCCUCCAAUCCCC	0.0346964	0.698616
miRNA-precursor_245_miR-PREFeR|miRNA-precursor_259_miR-PREFeR|miRNA-precursor_267_miR-PREFeR|miRNA-precursor_27_miR-PREFeR|miRNA-precursor_56_miR-PREFeR	CCCAUAGUGGAAGCUUGACGAC	0.990777	0.231934
miRNA-precursor_243_miR-PREFeR|miRNA-precursor_307_miR-PREFeR	AAGGGGGAUUGGAGGGGAUUC	0.940081	1.12545
miRNA-precursor_238_miR-PREFeR	AAAGGCAUGCGAAUUGGGUCC	0.154592	0.278968
miRNA-precursor_237_miR-PREFeR	ACAGGGACGUGUUCUUCCUC	0.817101	0.806626
miRNA-precursor_236_miR-PREFeR	UAGGCGGCCAUCAGAUAUACC	0.403828	0.266998
miRNA-precursor_235_miR-PREFeR	AACUCCAAUUUUUCAUGGGAU	0.504833	0.379796
miRNA-precursor_233_miR-PREFeR|miRNA-precursor_276_miR-PREFeR|miRNA-precursor_297_miR-PREFeR|miRNA-precursor_8_miR-PREFeR	AUCAACCUUGACAUAGAACCAC	1.16118	0.487384
miRNA-precursor_232_miR-PREFeR	AAAAGGAAAUUACAUGUGAUGG	0.984416	0.375008
miRNA-precursor_225_miR-PREFeR|miRNA-precursor_299_miR-PREFeR	ACUAAGGGUAUAAGUGAGCAC	2.31907	0.450347
miRNA-precursor_224_miR-PREFeR	AAUCCACUACAAUCCAUAUGG	0	0.644822
miRNA-precursor_221_miR-PREFeR	ACAAAUAAAAAGAAACGGAGG	0.889771	0.384584
miRNA-precursor_220_miR-PREFeR|miRNA-precursor_256_miR-PREFeR	AUCCUCGUCUGUUUGACCUUCA	0.63109	0.518083
miRNA-precursor_22_miR-PREFeR	AGACAACAUAUGUAGAACACUC	3.21829	1.94799
miRNA-precursor_219_miR-PREFeR|miRNA-precursor_300_miR-PREFeR	UCUAAUGGAUCAGAUGGUUUG	0.3061	0.215598
miRNA-precursor_218_miR-PREFeR	ACACAUAGUGCGUGACAACUU	0.0346964	0.761564
miRNA-precursor_211_miR-PREFeR|miRNA-precursor_212_miR-PREFeR	UAGACACAGAUGGACCCUACAA	0.274488	0.140681
miRNA-precursor_21_miR-PREFeR	AGAUCUAACGUCUUUGAUUGC	0.394383	0.300091
miRNA-precursor_206_miR-PREFeR	AGAAUGCGAGAUGCAGGGCCUG	1.038	0.255451
miRNA-precursor_205_miR-PREFeR	AUGCACCAGAUCGCUUGAUUG	0.454331	0.588634
miRNA-precursor_203_miR-PREFeR	AACGCCGAGUGAUUGAAGGUCG	2.37574	1.11784
miRNA-precursor_201_miR-PREFeR|miRNA-precursor_292_miR-PREFeR	AAAAGUUGGCGCCAAUUAUGUUGG	0.230346	0.117164
miRNA-precursor_200_miR-PREFeR|miRNA-precursor_249_miR-PREFeR	AAGAGCUGCAUCCUCGGCCUGA	2.06964	1.00547
miRNA-precursor_198_miR-PREFeR|miRNA-precursor_273_miR-PREFeR	AAGCCUUCGGUCGAUUGGAGCU	2.81755	1.59368
miRNA-precursor_196_miR-PREFeR	AAAUGGCUCGACGAUGCGCUGA	0.817101	0.300091
miRNA-precursor_195_miR-PREFeR	GGAUUUAAUCCCCUCCAAUCC	0.0693929	1.84913
miRNA-precursor_193_miR-PREFeR|miRNA-precursor_277_miR-PREFeR	AACACACAUGUGGUGUAGUGG	0.0946442	2.28314
miRNA-precursor_192_miR-PREFeR	AAACAAGAUGAUCAAGGUGUGA	1.96883	1.71563
miRNA-precursor_190_miR-PREFeR|miRNA-precursor_280_miR-PREFeR|miRNA-precursor_48_miR-PREFeR	ACUAAAAAGAAACGGAGGGAG	0.318629	0.295303
miRNA-precursor_19_miR-PREFeR	UGACCGCCUGUGAUGUUGUUU	1.99428	0.888303
miRNA-precursor_184_miR-PREFeR|miRNA-precursor_41_miR-PREFeR	AAUUCGAAUGAAUUUUAGUGCU	0.662509	0.260238
miRNA-precursor_183_miR-PREFeR|miRNA-precursor_242_miR-PREFeR|miRNA-precursor_53_miR-PREFeR	AAGGUCGAAGACCCCGUCGUGA	0.75407	0.121951
miRNA-precursor_182_miR-PREFeR|miRNA-precursor_246_miR-PREFeR|miRNA-precursor_296_miR-PREFeR|miRNA-precursor_42_miR-PREFeR	AUCCCGGGAGGAUUGGAGGGG	0.265042	0.576665
miRNA-precursor_180_miR-PREFeR	AAACCGUCACUAGAAAUCGUA	0.413273	0.215598
miRNA-precursor_178_miR-PREFeR	ACGAAAAACGAUCUAGCGCCGC	1.82041	1.01983
miRNA-precursor_170_miR-PREFeR|miRNA-precursor_175_miR-PREFeR|miRNA-precursor_261_miR-PREFeR	AAAACCGUCACUAGAAAUCGU	1.19259	0.98195
miRNA-precursor_17_miR-PREFeR|miRNA-precursor_268_miR-PREFeR	AGCAAGCCUUCGGUCGAUUGGA	1.19587	0.630459
miRNA-precursor_167_miR-PREFeR|miRNA-precursor_228_miR-PREFeR|miRNA-precursor_257_miR-PREFeR|miRNA-precursor_288_miR-PREFeR|miRNA-precursor_289_miR-PREFeR|miRNA-precursor_294_miR-PREFeR|miRNA-precursor_7_miR-PREFeR|miRNA-precursor_86_miR-PREFeR|miRNA-precursor_94_miR-PREFeR	AAUAAAAAGAAACGGAGGGAG	6.92194	5.19195
miRNA-precursor_165_miR-PREFeR|miRNA-precursor_20_miR-PREFeR|miRNA-precursor_281_miR-PREFeR	AGCGAUUGAACACGUGGUCGGC	3.84919	0.789869
miRNA-precursor_164_miR-PREFeR	AAAAAGAAACGGAGGGAGUAC	1.87419	1.27767
miRNA-precursor_163_miR-PREFeR|miRNA-precursor_93_miR-PREFeR	ACUAAAAUGAAACGGAGGGAG	0.400744	0.0398525
miRNA-precursor_159_miR-PREFeR|miRNA-precursor_188_miR-PREFeR|miRNA-precursor_284_miR-PREFeR|miRNA-precursor_291_miR-PREFeR	AGGGCAUGUUCGCUUAGACCA	0.507917	0.461895
miRNA-precursor_156_miR-PREFeR|miRNA-precursor_26_miR-PREFeR|miRNA-precursor_305_miR-PREFeR	AAACAUUAGUCCCUAGAAACC	0.353325	0.58624
miRNA-precursor_153_miR-PREFeR	GCGAUCGGCUAGGAGUAGCGCC	0.80785	0.412467
miRNA-precursor_151_miR-PREFeR|miRNA-precursor_285_miR-PREFeR	AGCGACAAAUAAAAAGAAACG	4.76729	0.121951
miRNA-precursor_150_miR-PREFeR|miRNA-precursor_25_miR-PREFeR	ACCACACAUCCGGACAGAGUAC	0.280849	0.848872
miRNA-precursor_15_miR-PREFeR	AGUUGACACCUUGGAAAGCCGC	0.889771	0.351491
miRNA-precursor_149_miR-PREFeR|miRNA-precursor_157_miR-PREFeR|miRNA-precursor_177_miR-PREFeR|miRNA-precursor_18_miR-PREFeR|miRNA-precursor_258_miR-PREFeR	AUUGAAUCCCCUCCAAUCCCC	0.0252513	2.45452
miRNA-precursor_144_miR-PREFeR	AGAGAGAUCCAGGGUGGCACUG	1.36319	0.339943
miRNA-precursor_143_miR-PREFeR	ACAAGGGAAUUGGAGGGGAGG	0.138786	0.422042
miRNA-precursor_140_miR-PREFeR|miRNA-precursor_247_miR-PREFeR	ACGGAGCAUGAGCAGGCUGUGA	0.719373	0.215598
miRNA-precursor_139_miR-PREFeR	AGUGGGUUCGUCCACGUCGGGG	0.571142	0.105616
miRNA-precursor_137_miR-PREFeR|miRNA-precursor_147_miR-PREFeR|miRNA-precursor_173_miR-PREFeR|miRNA-precursor_174_miR-PREFeR	ACCAUCUGAUCCGUUAGAUCG	0	0.297697
miRNA-precursor_135_miR-PREFeR|miRNA-precursor_136_miR-PREFeR	AGCCGGUGGGGCAGAAGCACC	0.309184	0.372614
miRNA-precursor_133_miR-PREFeR	UCGGGAUUGAAGAGGAUUGGA	0.34388	0.276574
miRNA-precursor_131_miR-PREFeR|miRNA-precursor_132_miR-PREFeR	AUUCAUUCGUUCGACGUUGUGG	1.32193	0.539206
miRNA-precursor_130_miR-PREFeR|miRNA-precursor_230_miR-PREFeR|miRNA-precursor_30_miR-PREFeR	AAAAAGAAACGGAGGGAGUAU	0.3061	0.513295
miRNA-precursor_128_miR-PREFeR|miRNA-precursor_158_miR-PREFeR	AGGUAUAGGUGAGCACACCAC	1.16407	0.361067
miRNA-precursor_127_miR-PREFeR	ACUAAAACGAAACGGAGAGAG	0.258681	0.103222
miRNA-precursor_125_miR-PREFeR|miRNA-precursor_81_miR-PREFeR	AAAAAGAAACGGAGGGAGUAA	1.03164	0.5416
miRNA-precursor_124_miR-PREFeR	AUCGCGACGGCUGCCAUAGUGC	0.690845	0.276574
miRNA-precursor_123_miR-PREFeR|miRNA-precursor_138_miR-PREFeR|miRNA-precursor_166_miR-PREFeR|miRNA-precursor_222_miR-PREFeR|miRNA-precursor_275_miR-PREFeR|miRNA-precursor_308_miR-PREFeR|miRNA-precursor_311_miR-PREFeR|miRNA-precursor_91_miR-PREFeR	AAAGUAGAUCGAAAAAGCACUA	0.728818	0.440772
miRNA-precursor_122_miR-PREFeR|miRNA-precursor_210_miR-PREFeR	GGGAUUGGAGGGGAUUAAAUC	0.0346964	3.22566
miRNA-precursor_121_miR-PREFeR	UGAGUUUGACGUUGUGGACUUC	0.580588	0.393737
miRNA-precursor_120_miR-PREFeR	CUUCUGGAUUGGUGUAACCGA	0.454331	0.0820989
miRNA-precursor_119_miR-PREFeR	GUAGGUUGUGUUGGUUGGUUC	2.09528	2.08388
miRNA-precursor_117_miR-PREFeR	AAUGUACGAGGCCGUCGGAUA	0.9023	0.0820989
miRNA-precursor_114_miR-PREFeR	AGUGGGCCGAUUUGUUACCUGA	0.624729	0.138287
miRNA-precursor_111_miR-PREFeR	AGGUGAUGACUGCAGCAGCGCC	0.757154	0.173352
miRNA-precursor_11_miR-PREFeR|miRNA-precursor_142_miR-PREFeR|miRNA-precursor_16_miR-PREFeR	AGAGAAGCUACUGGGCGGAUUG	1.65945	0.705376
miRNA-precursor_109_miR-PREFeR|miRNA-precursor_116_miR-PREFeR|miRNA-precursor_290_miR-PREFeR	ACGUUCGUACUCCGAGUUGGAC	1.10431	0.311639
miRNA-precursor_108_miR-PREFeR	ACUCUGCGAUACGGCUGAUCGG	2.44514	0.836903
miRNA-precursor_107_miR-PREFeR|miRNA-precursor_141_miR-PREFeR|miRNA-precursor_155_miR-PREFeR|miRNA-precursor_272_miR-PREFeR	AGACAAGUAUCUUCGGGACCUG	2.8428	1.50003
miRNA-precursor_103_miR-PREFeR|miRNA-precursor_90_miR-PREFeR	AGCUGCUGCGUCUACUAGAGAA	0.154592	0.0422464
miRNA-precursor_101_miR-PREFeR|miRNA-precursor_106_miR-PREFeR|miRNA-precursor_12_miR-PREFeR|miRNA-precursor_172_miR-PREFeR|miRNA-precursor_23_miR-PREFeR|miRNA-precursor_31_miR-PREFeR|miRNA-precursor_4_miR-PREFeR|miRNA-precursor_52_miR-PREFeR	AAGCUUCGGAGUCGAACUGUGU	3.08876	1.96714
miRNA-precursor_100_miR-PREFeR|miRNA-precursor_234_miR-PREFeR|miRNA-precursor_83_miR-PREFeR	AUUGGAUCUAGGCCGUUACUUG	3.33491	1.43906
miRNA-precursor_10_miR-PREFeR|miRNA-precursor_126_miR-PREFeR|miRNA-precursor_13_miR-PREFeR|miRNA-precursor_14_miR-PREFeR|miRNA-precursor_185_miR-PREFeR|miRNA-precursor_189_miR-PREFeR|miRNA-precursor_216_miR-PREFeR|miRNA-precursor_227_miR-PREFeR|miRNA-precursor_24_miR-PREFeR|miRNA-precursor_266_miR-PREFeR|miRNA-precursor_271_miR-PREFeR|miRNA-precursor_282_miR-PREFeR|miRNA-precursor_298_miR-PREFeR|miRNA-precursor_306_miR-PREFeR|miRNA-precursor_82_miR-PREFeR	UGAGGGGGAUUGGAGGGGAUU	0.0346964	12.2625
miR827-5p-like_miR-PREFeR|miR827-5p-like_ShortStack	UUUUGUUGGUGGUCAUUUAACC	0.154592	0.714951
miR529-5p_miR-PREFeR|miR529_miRador	AGAAGAGAGAGAGUACAGCCU	223.664	52.8449
miR529-3p_ShortStack|miR529_miRador	GCUGUACCCUCUCUCUUCUUC	5.398	0.960827
miR528-5p_miR-PREFeR|miR528-5p_ShortStack	UGGAAGGGGCAUGCAGAGGAG	0.776044	2.84108
miR479_miR-PREFeR|miR479_ShortStack	UGAGCCGAACCAAUAUCACUC	17.7713	38.1013
miR408_miR-PREFeR	CUGCACUGCCUCUUCCCUGGC	0.0946442	0.353885
miR399b-3p_ShortStack	UGCCAAAGGAGAGCUGUCCUG	0	0.260238
miR398g-3p_miR-PREFeR|miR398g-3p_ShortStack	UGUGUUCUCAGGUCGCCCCCG	0.0851991	0.358673
miR397b-5p-like_miR-PREFeR	UUGAGCGCAGCGUUGAUGAGC	0.0252513	0.515689
miR396f-5p_ShortStack	UUCCACAGCUUUCUUGAACUU	0.261958	0.0609757
miR396b-5p_miR-PREFeR|miR396_miRador	UCCACAGGCUUUCUUGAACUG	1.75757	20.1927
miR396b_miR-PREFeR|miR396b_ShortStack|miR396_miRador	UUCCACAGCUUUCUUGAACUG	6.02658	6.01802
miR395p-5p_ShortStack	GUUCCCUUCAAGCACUUCACA	0.0946442	0.285728
miR395a_miR-PREFeR|miR395a_ShortStack	UGAAGUGUUUGGGGGAACUC	2.34394	6.16842
miR394_miR-PREFeR|miR394_ShortStack	UUGGCAUUCUGUCCACCUCC	5.82129	3.46914
miR393b_miR-PREFeR|miR393b_ShortStack	UCCAAAGGGAUCGCAUUGAUC	0.160953	0.396131
miR390_miR-PREFeR|miR390_ShortStack	AAGCUCAGGAGGGAUAGCGCC	32.9181	148.909
miR319d-5p_miR-PREFeR|miR319d-5p_ShortStack|miR319_miRador	AGAGCGUCCUUCAGUCCACUC	9.20323	5.00269
miR2275_miRador|miRNA-precursor_204_miR-PREFeR	AGAGUUGUAGGAAACUGAACU	0.101005	10.9282
miR2275_miRador	AGAAUUGGAUGAAACCAAAUC	59.7629	229.217
miR2118c_miR-PREFeR|miR482_miRador	UUCCUAAUGCCUCCCAUUCCUA	7.03895	1.96671
miR2118_miRador	GGAAUAGGAACAUGAAGGAAAG	66.3431	30.7491
miR172c-3p_ShortStack	GGAAUCUUGAUGAUGCUGCAU	0.0599478	0.358673
miR172b-5p_ShortStack	GCAGCACCACCAAGAUUCACA	0.0946442	0.951673
miR172_miR-PREFeR|miR172_ShortStack	AGAAUCUUGAUGAUGCUGCAU	0.129341	1.88659
miR171e-5p_ShortStack	UGUUGGCUCGGCUCACUCAGA	1.84874	0.646794
miR171c_miR-PREFeR|miR171c_ShortStack|miR171_miRador	UUGAGCCGCGUCAAUAUCUCC	8.47114	1.97108
miR171a_miR-PREFeR|miR171a_ShortStack	UGAUUGAGCCGUGCCAAUAUC	3.52439	2.00417
miR171_miRador	AGGUAUUGGCGCGCCUCAAUC	4.47661	0.574271
miR169o-3p-like_miR-PREFeR	GCAGGUCUUCUUGGCUAGCC	0.0252513	1.83998
miR169m-3p-like_miR-PREFeR|miR169m-3p-like_ShortStack	GCAUCCAUUCUUGGCUAAGUG	0	0.27418
miR169l-3p-like_miR-PREFeR	AGGCAGUCUCCUUGGCUAG	0	0.302485
miR169i-3p-like_miR-PREFeR	AGGCAGUCUCCUUGGCUAGC	0.129341	24.2264
miR169g-5p_miR-PREFeR	UAGCCAAGGAUGACUUGCCUG	0	1.6172
miR169d_ShortStack	UAGCCAAGAAUGACUUGCCU	0	0.466682
miR169b-3p-like_miR-PREFeR	AUCGGCAAGUUGUUCUUGGCU	2.94361	1.05489
miR168-5p_miR-PREFeR|miR168-5p_ShortStack|miR168_miRador	UCGCUUGGUGCAGAUCGGGAC	61.896	69.4899
miR168_miRador	CCCGCCUUGCACCAAGUGAAU	12.6526	12.7408
miR167i-3p_ShortStack	AGAUCAUGUUGCAGCUUCACU	0.104089	0.874362
miR167c_ShortStack	UGAAGCUGCCAGCAUGAUCUG	1.26526	0.984765
miR167b_miR-PREFeR|miR167b_ShortStack|miR167_miRador	UGAAGCUGCCAGCAUGAUCUGG	3.10803	5.51753
miR167a_miR-PREFeR|miR167_miRador	UGAAGCUGCCAGCAUGAUCUA	12.5314	3.7222
miR167_miRador	GAUCAUGCUGUGGCAGCCUCACU	9.87133	3.76684
miR166c-3p_miR-PREFeR|miR166c-3p_ShortStack	UCGGACCAGGCUUCAUUCCUC	128.318	52.4509
miR165_miRador|miR5168-3p_miR-PREFeR|miR5168-3p_ShortStack	UCGGACCAGGCUUCAAUCCCU	216.924	187.066
miR165_miRador	GGAAUGUUGUCUGGUUCAAGG	9.45497	6.31585
miR162-3p_ShortStack	UCGAUAAACCUCUGCAUCCAG	1.26526	0.358673
miR160c_miR-PREFeR|miR160c_ShortStack	UGCCUGGCUCCCUGUAUGCCA	5.92847	2.09106
miR159b-5p-like_ShortStack	AGCUGCCGACUCAUCCAUUCA	4.3571	0.717345
miR159b-3p.1_miR-PREFeR|miR159_miRador	UUUGGAUUGAAGGGAGCUCUG	11.4232	74.3172
miR156k-3p_miR-PREFeR|miR156k-3p_ShortStack	GCUCGCUUCUCUUUCUGUCAGC	0.160953	0.618911
miR156g-3p_ShortStack	GCUCACUUCUCUUUCUGUCAGC	0.681593	1.20952
miR156c-like_ShortStack	AUGACAGAAGAGAGAGAGCAC	0.164037	0.241509
miR156c_miR-PREFeR	UGACAGAAGAGAGAGAGCAC	0.0252513	0.138287
miR156a_miR-PREFeR|miR156a_ShortStack	UGACAGAAGAGAGUGAGCAC	2.28765	2.17316
Cluster_9501_ShortStack	GACGCCGGCGAUGCAGAAGCG	0.104089	0.105616
Cluster_8785_ShortStack	ACACCCCAACGUUGACUCCUCU	0.369132	0.140681
Cluster_8204_ShortStack	AUCCCGAGGGGAUUCAUGGUG	0.170398	0.0984344
Cluster_42631_ShortStack	AGCGUUUAGUAGUUUUAGUUC	0.239791	0.0773112
Cluster_40610_ShortStack|miRNA-precursor_217_miR-PREFeR	UAUCUAGAAAAGUCAAAAUGU	0.318629	0.316426
Cluster_39238_ShortStack	AAUACACAUGGGUUGAGGAGG	0	0.201656
Cluster_39024_ShortStack	CCCGCCGGCGAGCGCUUUCCU	1.14537	2.09782
Cluster_38992_ShortStack|miRNA-precursor_207_miR-PREFeR	AAAGAAAUUCUUUGCUGAGUG	0	0.379796
Cluster_3705_ShortStack	GUGAGGGCGCCGCCGUCGGUGA	2.14559	2.24765
Cluster_30206_ShortStack	AGUCUUUCCAAAAUUUACUCU	0.138786	0.0984344
Cluster_20469_ShortStack	ACGUCGGUAUCCGGUUUGAGC	0.419634	0.579058
Cluster_19162_ShortStack|miRNA-precursor_115_miR-PREFeR	UUGAUAGGUCGAAAUAGAUGUG	0.0252513	3.48829
Cluster_16173_ShortStack	AUUGGAGGGAUUUGAGGGGGC	0.211456	0
candidate-875641_2-3p_miRador	AAGAGGUUUGAGGGGGAUUGG	0.454331	58.2507
candidate-875641_1-5p_miRador	AAUCCCCCUCAAUCCACACCU	0.23343	24.2944
candidate-784498-5p_miRador|Cluster_41197_ShortStack	ACCGGAGGGGUGGAGGGGCUA	6.48091	3.31691
candidate-772125_2-3p_miRador|candidate-772155_2-3p_miRador	UUCAUCACAGGCUUCAACUACA	5.25613	7.6369
candidate-772125_1-5p_miRador|candidate-772155_1-5p_miRador	UAGUUAAGCCGUGUGAUAAAUC	141.672	282.725
candidate-144724-5p_miRador	AGAGCUCAUCGGAACACCUCA	1.75429	2.06318
candidate-1179797_2-3p_miRador	GGAAUGGGAAAAUUGAGAAAAC	12.1887	0.52963
candidate-1083541-5p_miRador|miRNA-precursor_302_miR-PREFeR|miRNA-precursor_303_miR-PREFeR	AGUGACUACCAACUGACUGCU	0.829824	1.19515

### Sheet: Il14H
miRNA	Sequence	IL14H-0.4mm	IL14H-2mm
miRNA-precursor_99_miR-PREFeR	CCCUCUCCUGGCCGCGGAUCUC	0.506071	0.409097
miRNA-precursor_93_miR-PREFeR	ACGCUUGCACCUAGUACCUGC	0.0893333	0.101672
miRNA-precursor_90_miR-PREFeR	AAAUAGGCUGCUAUUUUCGGC	0	1.67862
miRNA-precursor_9_miR-PREFeR	UUGGGAGCCACAAAACUGAAG	0.774784	0.427504
miRNA-precursor_82_miR-PREFeR	GAGUGGAUUGAGGAGGAUUGG	0.265511	0.162313
miRNA-precursor_75_miR-PREFeR	UAUGCAUUUGUGUAUGGAGGG	0.35642	0.184335
miRNA-precursor_73_miR-PREFeR	GGAGGGGAUUGGAGGGGCUAA	0.166573	0.530983
miRNA-precursor_7_miR-PREFeR	UCAUUUUAGUCCAAUCGGCUG	0.148025	0.284802
miRNA-precursor_68_miR-PREFeR	UCCAAGAGCUAAAGCCACUCU	0.911629	1.74408
miRNA-precursor_63_miR-PREFeR	GUCCCUAGAAACCAAACACCC	0.294527	0.553004
miRNA-precursor_57_miR-PREFeR|miRNA-precursor_58_miR-PREFeR	UUUUAUUUGUCGUUGGAUAGU	0.498041	0.184335
miRNA-precursor_55_miR-PREFeR	ACCGGAGGGGAUUGGAGAGGC	0.22684	0.244976
miRNA-precursor_52_miR-PREFeR	UUGUAACAAUCUCGUCGCGCG	0.830274	0.656483
miRNA-precursor_5_miR-PREFeR	UUGGAGGAGAUUGAUACGGAU	0.242187	0.162916
miRNA-precursor_49_miR-PREFeR	CCCUCCGUUUCUUUUUAUUAG	0.169723	0.633257
miRNA-precursor_42_miR-PREFeR	UUCCACCAUUCGGACGUUGAUU	0.188272	0.287814
miRNA-precursor_40_miR-PREFeR	UUGGUUCGUUGGAUCUAGAUC	0.220488	0.205151
miRNA-precursor_39_miR-PREFeR	AUCUCUACUUGGGCUUUGUUU	0	0.446513
miRNA-precursor_38_miR-PREFeR|miRNA-precursor_72_miR-PREFeR	AUCGCGACGGCUGCCAUAGUGC	0.637174	0.204549
miRNA-precursor_36_miR-PREFeR|miRNA-precursor_79_miR-PREFeR	ACUAAUAAAAAGAAACGGAGG	0.20997	0.799185
miRNA-precursor_31_miR-PREFeR	UGGGACUUGCCACAUCGGCUGC	0.243813	0.266998
miRNA-precursor_30_miR-PREFeR	CGAUUUGAUAUUGUUCGUUGUA	0.354793	0.331856
miRNA-precursor_264_miR-PREFeR	AAGUCCUCGUGUUGCAUUCCU	10845.2	4797.24
miRNA-precursor_259_miR-PREFeR	UGGUUUCGCAAGAUCAGGUCU	1.43121	0.123091
miRNA-precursor_258_miR-PREFeR	GUGUUUGGUUUCUAGGGACUA	0.444126	0.610634
miRNA-precursor_251_miR-PREFeR|miRNA-precursor_252_miR-PREFeR|miRNA-precursor_253_miR-PREFeR|miRNA-precursor_254_miR-PREFeR	UCGUCAUGGACUCCAUGAACA	0.0184966	0.244976
miRNA-precursor_246_miR-PREFeR|miRNA-precursor_247_miR-PREFeR|miRNA-precursor_41_miR-PREFeR	ACAACGCCAUCAUGGGUCGGGG	0.294475	0.122488
miRNA-precursor_245_miR-PREFeR	AUCCCGGGAGGAUUGGAGGGG	0.151226	0.163518
miRNA-precursor_243_miR-PREFeR	UAUCCUGUGCGGUUAUUAUGUA	0.492403	0.18313
miRNA-precursor_234_miR-PREFeR	GACACUGCUCUGCCACACUCC	0	0.348456
miRNA-precursor_232_miR-PREFeR|miRNA-precursor_233_miR-PREFeR	AUGGGAUAAGUAUUGAACUGA	0.053915	0.613043
miRNA-precursor_230_miR-PREFeR	AGAUGUGUAUGUUGCGUUGGAU	0.578431	0.205753
miRNA-precursor_23_miR-PREFeR|miRNA-precursor_242_miR-PREFeR|miRNA-precursor_248_miR-PREFeR	UCCCGGGAGGAUUGGAGGGGA	0.479596	0.593432
miRNA-precursor_227_miR-PREFeR	CUAUUUUGGGACGGAGAGAGU	0.22369	0.265793
miRNA-precursor_226_miR-PREFeR	CGGACGGUGGCCACGUCGGUCC	0.114233	0
miRNA-precursor_216_miR-PREFeR	CUCAAUCCACUUCAUUACCUU	0.424055	0.143304
miRNA-precursor_211_miR-PREFeR|miRNA-precursor_212_miR-PREFeR	CAUGAGUCUAGAAGAAGGAUA	0	2.158
miRNA-precursor_210_miR-PREFeR	CCUCCGAUCCUCCCGGGAUCC	0.28721	0.206356
miRNA-precursor_204_miR-PREFeR	AUCCAGCAGGGCGGUUGAGGAA	0.319426	0.0618465
miRNA-precursor_20_miR-PREFeR	UCUAAUGGAUCAGAUGAUUUG	0.134357	0.184335
miRNA-precursor_198_miR-PREFeR|miRNA-precursor_29_miR-PREFeR	UAAGGGGGAUUGGAGGGGAUU	0.109457	0.244976
miRNA-precursor_192_miR-PREFeR	UAUUGCCAUCGUGUCGUUCAC	0.507646	0.492965
miRNA-precursor_187_miR-PREFeR	ACCCUUCAGUCGUAAUUGUGA	0.18507	0.0820604
miRNA-precursor_186_miR-PREFeR	UUUUAUUUGUCGCUGGAUAGU	0.189846	0.923481
miRNA-precursor_185_miR-PREFeR	GGAUAGCGGUGUCAGGGACUCA	0.586513	0.470341
miRNA-precursor_184_miR-PREFeR	GAGGUGUCGGCCCUCGCGGUUG	0.521418	0.123693
miRNA-precursor_182_miR-PREFeR	UGAAGUUGUGCCUGGUCCGAGC	0.189846	0.162313
miRNA-precursor_181_miR-PREFeR|miRNA-precursor_97_miR-PREFeR	UUCCGUCAAGGAUUUUAUUGGC	1.13283	0.671878
miRNA-precursor_18_miR-PREFeR	CCUUCCGAUCCUCCCGGGAUC	0.0369933	0.0612441
miRNA-precursor_176_miR-PREFeR	UGUCUGGAGCUGGUUAGAUGG	0.555158	0.18554
miRNA-precursor_175_miR-PREFeR	GUCGCGGGUCGGGACCGACCGG	2.5394	1.0864
miRNA-precursor_174_miR-PREFeR|miRNA-precursor_92_miR-PREFeR|miRNA-precursor_95_miR-PREFeR	AAUGAAGGCACCAGAUUUAAA	0.03862	0.777164
miRNA-precursor_167_miR-PREFeR|miRNA-precursor_80_miR-PREFeR	AUAAAAAGAAACGGAGGGAGU	1.92524	4.95321
miRNA-precursor_165_miR-PREFeR	CAAUCCCUUCGUGAUACCUAG	0	0.367465
miRNA-precursor_162_miR-PREFeR	AACCAUCUGAUCCAUUAGAUU	0	0.369272
miRNA-precursor_161_miR-PREFeR	GGAUCCCGGGAGGAUCGGAGG	0	1.45507
miRNA-precursor_16_miR-PREFeR|miRNA-precursor_194_miR-PREFeR|miRNA-precursor_196_miR-PREFeR|miRNA-precursor_257_miR-PREFeR|miRNA-precursor_2_miR-PREFeR|miRNA-precursor_37_miR-PREFeR|miRNA-precursor_46_miR-PREFeR|miRNA-precursor_4_miR-PREFeR|miRNA-precursor_64_miR-PREFeR|miRNA-precursor_74_miR-PREFeR|miRNA-precursor_81_miR-PREFeR	UAAAAAGAAACGGAGGGAGUA	2.67213	4.99062
miRNA-precursor_158_miR-PREFeR	GAAGCUGAAGGUUCGGAGACUA	0.560038	0.533393
miRNA-precursor_157_miR-PREFeR	UUCGAUCCUUCGGACUGUGUCU	0.748258	0.714113
miRNA-precursor_156_miR-PREFeR	GGCCUUCAUCUCUGGGCAGUCU	0.151226	0.164121
miRNA-precursor_15_miR-PREFeR	UUCCGUGGGAAAUUGGGGUUU	0	0.511974
miRNA-precursor_149_miR-PREFeR	CGGACCGUCCGGCCCUGUGCC	2.12978	2.94092
miRNA-precursor_148_miR-PREFeR	UCGGCCGUGGAUCCGUUCUAA	0.092535	0.265793
miRNA-precursor_146_miR-PREFeR|miRNA-precursor_260_miR-PREFeR	UAAUCUAGGUGGAUUAUAAUC	0.840637	0.694501
miRNA-precursor_140_miR-PREFeR	UUUCUUUUUAUUUGUCGCUGG	0.732911	2.15619
miRNA-precursor_135_miR-PREFeR	CAGCGACAAAUAAAAAGAAAC	0.0740383	0.594034
miRNA-precursor_134_miR-PREFeR	GAAUUACGUAAUCCCCGUCGG	16.6055	6.82099
miRNA-precursor_132_miR-PREFeR|miRNA-precursor_152_miR-PREFeR|miRNA-precursor_168_miR-PREFeR|miRNA-precursor_215_miR-PREFeR|miRNA-precursor_69_miR-PREFeR|miRNA-precursor_77_miR-PREFeR	AAAGGAUCGAGUUUUCUGGUGC	0.189898	0.368669
miRNA-precursor_128_miR-PREFeR|miRNA-precursor_131_miR-PREFeR|miRNA-precursor_208_miR-PREFeR|miRNA-precursor_209_miR-PREFeR|miRNA-precursor_214_miR-PREFeR|miRNA-precursor_249_miR-PREFeR|miRNA-precursor_250_miR-PREFeR|miRNA-precursor_27_miR-PREFeR|miRNA-precursor_28_miR-PREFeR|miRNA-precursor_71_miR-PREFeR|miRNA-precursor_84_miR-PREFeR|miRNA-precursor_85_miR-PREFeR|miRNA-precursor_87_miR-PREFeR|miRNA-precursor_88_miR-PREFeR	UCUAAUGGAUCAGAUGGUUUG	1.09649	2.7424
miRNA-precursor_127_miR-PREFeR	UAUUUUGAUGAUCGUGAGCAGU	0.20194	0.162916
miRNA-precursor_123_miR-PREFeR	AAUUGGAGGGGAGGAAAUUUC	0.0354184	0.184937
miRNA-precursor_122_miR-PREFeR|miRNA-precursor_193_miR-PREFeR	GGUAAUGGAGUGGAUUGAGGG	1.19802	0.432926
miRNA-precursor_121_miR-PREFeR|miRNA-precursor_183_miR-PREFeR	GGUAUAGGUGAGCACACCACC	0	0.591625
miRNA-precursor_120_miR-PREFeR	GGAGACCGGCGACGAAGAACGC	0.908428	0.405483
miRNA-precursor_118_miR-PREFeR|miRNA-precursor_119_miR-PREFeR|miRNA-precursor_195_miR-PREFeR|miRNA-precursor_199_miR-PREFeR|miRNA-precursor_205_miR-PREFeR|miRNA-precursor_206_miR-PREFeR|miRNA-precursor_24_miR-PREFeR|miRNA-precursor_86_miR-PREFeR	AUCCCGAGAGGAUUGGAGGGG	1.57619	1.47287
miRNA-precursor_117_miR-PREFeR	CGGUCAUGUGAUGAGUGGCGCC	0.416686	0.124296
miRNA-precursor_113_miR-PREFeR	UCGGGAUUGAAGAGGAUUGGA	0.907566	0.491158
miRNA-precursor_112_miR-PREFeR	UUCUUAUCUUCUGAGGCUAAA	0.401443	0.243771
miRNA-precursor_111_miR-PREFeR|miRNA-precursor_145_miR-PREFeR	UUGGUCCGUUAGAUCUAGAUC	0.134357	0.244976
miRNA-precursor_11_miR-PREFeR	UGUCAAGAGCAUCAUAGAAUAC	0.393465	0.244976
miRNA-precursor_108_miR-PREFeR|miRNA-precursor_115_miR-PREFeR|miRNA-precursor_12_miR-PREFeR|miRNA-precursor_133_miR-PREFeR|miRNA-precursor_154_miR-PREFeR|miRNA-precursor_229_miR-PREFeR|miRNA-precursor_237_miR-PREFeR|miRNA-precursor_241_miR-PREFeR|miRNA-precursor_62_miR-PREFeR	AAUAAAAAGAAACGGAGGGAG	11.5627	13.0069
miRNA-precursor_107_miR-PREFeR	UCUAACGGAUCAGAUGGUUUG	0.0909083	0.450127
miRNA-precursor_106_miR-PREFeR	AUCUAACGGAUCAGAUGGUUU	0	0.327037
miRNA-precursor_105_miR-PREFeR|miRNA-precursor_170_miR-PREFeR|miRNA-precursor_6_miR-PREFeR	AGAGGGGAUUGGAGGGGCUAA	0.603435	0.757553
miRNA-precursor_104_miR-PREFeR|miRNA-precursor_235_miR-PREFeR	UUGAGGUCAAUACUAGAGUAC	1.84296	1.98156
miRNA-precursor_103_miR-PREFeR	CAGCGAUGCUGCCAGACGGACU	0.442603	0.102274
miRNA-precursor_102_miR-PREFeR	UUGAUAGGUCGAAAUAGAUGUG	1.01982	16.4287
miRNA-precursor_101_miR-PREFeR	AGAGAGAUCCAGGGUGGCACUG	0.510848	0.186142
miRNA-precursor_100_miR-PREFeR	AGACGACUCUGGGGACGAUGAU	0.74028	0.287211
miRNA-precursor_10_miR-PREFeR|miRNA-precursor_110_miR-PREFeR|miRNA-precursor_17_miR-PREFeR|miRNA-precursor_203_miR-PREFeR|miRNA-precursor_244_miR-PREFeR|miRNA-precursor_70_miR-PREFeR|miRNA-precursor_8_miR-PREFeR	UGAGGGGGAUUGGAGGGGAUU	0.0893333	1.12321
miR827-5p-like_miR-PREFeR|miR827_miRador	UUUUGUUGGUGGUCAUUUAACC	4.03373	8.88247
miR827_miRador	UUAGAUGACCAUCAGCAAACA	1.33802	4.00891
miR529-5p_miR-PREFeR|miR529_miRador	AGAAGAGAGAGAGUACAGCCU	135.074	41.1279
miR529-3p_ShortStack|miR529_miRador	GCUGUACCCUCUCUCUUCUUC	6.13612	1.84094
miR528-5p_miR-PREFeR|miR528-5p_ShortStack	UGGAAGGGGCAUGCAGAGGAG	3.74369	0.326434
miR479_miR-PREFeR|miR479_ShortStack	UGAGCCGAACCAAUAUCACUC	0.585645	37.2173
miR408_miR-PREFeR	CUGCACUGCCUCUUCCCUGGC	1.47477	1.98304
miR399a-3p_ShortStack	UGCCAAAGGAGAAUUGCCCUG	0.206768	0.772345
miR399a_miR-PREFeR|miR399a_ShortStack	UGCCAAAGGAGAGUUGCCCUG	0.674064	5.66645
miR398g-3p_miR-PREFeR|miR398g-3p_ShortStack	UGUGUUCUCAGGUCGCCCCCG	0.954268	0.266395
miR397b-5p-like_miR-PREFeR|miR397b-5p-like_ShortStack|miR397_miRador	UUGAGCGCAGCGUUGAUGAGC	5.17969	0.835396
miR3979-5p-like_miR-PREFeR|miR3979-5p-like_ShortStack	UCCCUCUCUCCCUUGAAGGCUC	0.411858	0.469136
miR396f-5p_miR-PREFeR|miR396f-5p_ShortStack	UUCCACAGCUUUCUUGAACUU	0.388533	0.369272
miR396b-5p_miR-PREFeR	UCCACAGGCUUUCUUGAACUG	6.12647	78.0755
miR396b_miR-PREFeR|miR396b_ShortStack|miR396_miRador	UUCCACAGCUUUCUUGAACUG	19.2776	27.038
miR395a_miR-PREFeR|miR395a_ShortStack	UGAAGUGUUUGGGGGAACUC	1.13847	0.878836
miR394_miR-PREFeR|miR394_ShortStack	UUGGCAUUCUGUCCACCUCC	16.2848	7.10037
miR393b-3p_ShortStack	UCAGUGCAAUCCCUUUGGAAU	0.208395	0.22416
miR393b_miR-PREFeR|miR393b_ShortStack	UCCAAAGGGAUCGCAUUGAUC	0.425578	0.919264
miR390_miR-PREFeR	AAGCUCAGGAGGGAUAGCGCC	12.2388	41.9204
miR319b-3p_miR-PREFeR|miR319b-3p_ShortStack|miR319_miRador	UUGGACUGAAGGGUGCUCCCU	28.9971	2.72098
miR2275c-3p-like_miR-PREFeR|miR2275_miRador	CUUGGUUUCCUCCAAUUUCUCA	0.124752	22.2765
miR2275c-3p_miR-PREFeR|miR2275_miRador	UUCAGUUUCCUCUAAUAUCUCA	4.40778	69.6898
miR2275_miRador|miRNA-precursor_177_miR-PREFeR	UUCAGUUUUCUCCAACAUCUUA	0.0740383	12.0144
miR2275_miRador	AGAAUUGGAUGGAACCAAAUC	11.1716	103.713
miR2118f_miR-PREFeR	UUCCCAAUGCCUUCCAUGCCUA	1.67442	0.184335
miR2118e_miR-PREFeR|miR2118_miRador	UUCCUGAUGUCUCCCAUUCCUA	15.9125	1.49248
miR2118c_miR-PREFeR|miR482_miRador	UUCCUAAUGCCUCCCAUUCCUA	11.4073	2.57587
miR2118b-5p_miR-PREFeR	UUCCCGAUGCCUCCCAUUCCUA	23.3032	11.0486
miR2118_miRador	GGAAUAGGAACAUGAAGGAAAG	84.4886	32.6991
miR172c-3p_ShortStack	GGAAUCUUGAUGAUGCUGCAU	0.168148	0.817592
miR172b-5p_ShortStack	GCAGCACCACCAAGAUUCACA	0.0369933	0.862237
miR172_miR-PREFeR|miR172_ShortStack	AGAAUCUUGAUGAUGCUGCAU	0.223586	1.37542
miR171c_miR-PREFeR|miR171c_ShortStack|miR171_miRador	UUGAGCCGCGUCAAUAUCUCC	14.842	5.05187
miR171a_ShortStack	UGAUUGAGCCGUGCCAAUAUC	6.06234	3.25618
miR170_miRador|miR171e-5p_miR-PREFeR|miR171e-5p_ShortStack	UGUUGGCUCGGCUCACUCAGA	8.85303	2.09555
miR169o-3p-like_miR-PREFeR	GCAGGUCUUCUUGGCUAGCC	0	1.3706
miR169i-like_miR-PREFeR	UAGCCAAGGAUGAGCUGCCUG	0.03862	0.511974
miR169d-3p-like_ShortStack	UGGGCGGUCUCCUUGGCUAGC	0.0184966	0.325832
miR169d_ShortStack	UAGCCAAGAAUGACUUGCCU	0	0.556619
miR169b-3p-like_miR-PREFeR	AUCGGCAAGUUGUUCUUGGCU	3.50789	1.18807
miR168-5p_miR-PREFeR|miR168-5p_ShortStack|miR168_miRador	UCGCUUGGUGCAGAUCGGGAC	178.446	250.546
miR168_miRador	CCCGCCUUGCACCAAGUGAAU	29.5013	30.3845
miR167b_miR-PREFeR|miR167b_ShortStack|miR167_miRador	UGAAGCUGCCAGCAUGAUCUGG	14.567	50.1222
miR167a_miR-PREFeR|miR167_miRador	UGAAGCUGCCAGCAUGAUCUA	52.3592	12.6186
miR167_miRador	GAUCAUGCUGUGGCAGCCUCACU	25.3808	10.994
miR166c-3p_miR-PREFeR|miR166c-3p_ShortStack	UCGGACCAGGCUUCAUUCCUC	227.862	85.344
miR165_miRador|miR5168-3p_miR-PREFeR|miR5168-3p_ShortStack	UCGGACCAGGCUUCAAUCCCU	668.312	637.658
miR165_miRador	GGAAUGUUGUCUGGUUCAAGG	63.9842	30.5392
miR164_ShortStack	UGGAGAAGCAGGGCACGUGCA	0.992933	0.554209
miR162_miRador	UCGAUAAACCUCUGCAUCCAG	2.75242	1.10601
miR160c_miR-PREFeR|miR160c_ShortStack|miR160_miRador	UGCCUGGCUCCCUGUAUGCCA	14.7066	3.70932
miR160b-5p_ShortStack	UGCCUGGCUCCCUGUAUGCCG	0.589766	0.101672
miR159i-3p_miR-PREFeR	UUUGGAGUGAAGGGAGCUCUG	0.340463	223.801
miR159b-3p.1_miR-PREFeR|miR159b-3p.1_ShortStack	UUUGGAUUGAAGGGAGCUCUG	57.2263	419.568
miR156e_ShortStack	UGACAGAAGAGAGCGAGCAC	0.328318	0.429311
miR156e_miR-PREFeR|miR156e_ShortStack	UUGACAGAAGAGAGUGAGCAC	2.524	2.476
miR156c_miR-PREFeR|miR156c_ShortStack	UGACAGAAGAGAGAGAGCAC	0.378118	0.969331
miR156a_miR-PREFeR|miR156a_ShortStack	UGACAGAAGAGAGUGAGCAC	0.825498	0.860429
Cluster_9586_ShortStack|miRNA-precursor_34_miR-PREFeR	UGAAGGGGAUUGGAGAGGAUU	0.0957366	0.244374
Cluster_64422_ShortStack|miRNA-precursor_50_miR-PREFeR	GGAGGGGAUCCAUGAGGGAGA	0.148077	0.327639
Cluster_64124_ShortStack	UCGGAGGGGAUUCAUGGGAAG	0.257482	0.225365
Cluster_62898_ShortStack	UCUAAAUGAAGUUCGAUUGAG	0.35642	0.143304
Cluster_55180_ShortStack|miRNA-precursor_236_miR-PREFeR	UUUGGAACUUUGGCACUCCCA	0.37014	0.575628
Cluster_45577_ShortStack|miRNA-precursor_201_miR-PREFeR	UGCCUUUCGAGAUUUGACACC	0.316173	0.63386
Cluster_41493_ShortStack|miRNA-precursor_191_miR-PREFeR	UAUCUAGAAAAGUCAAAAUGU	0.206768	0.306823
Cluster_39994_ShortStack	AAUACACAUGGGUUGAGGAGG	0.0571166	0.121886
Cluster_39815_ShortStack	CCCGCCGGCGAGCGCUUUCCU	7.88545	9.12236
Cluster_37223_ShortStack|miRNA-precursor_169_miR-PREFeR	CAAUCCACGUGUAUUGAGGUG	0.206768	0.368067
Cluster_33387_ShortStack	CGGGAACUGGAGAUGCUACUC	0.538236	0.697514
Cluster_214_ShortStack	AGCAAGAGGAUUGGAGGGGCU	0.0184966	0.224762
Cluster_13316_ShortStack	UGUUUUAGCGUCGGAACUAUC	0.114233	0.164121
Cluster_12303_ShortStack|miRNA-precursor_66_miR-PREFeR	CAGAGGGGAUUGGAGGGGCUA	0.982311	1.5145
candidate-766733_2-3p_miRador|candidate-766763_2-3p_miRador	UUCAUCACAGGCUUCAACUACA	21.9301	27.1709
candidate-766733_1-5p_miRador|candidate-766763_1-5p_miRador	UAGUUAAGCCGUGUGAUAAAUC	664.226	1730.53
candidate-470868-5p_miRador|candidate-470869-3p_miRador	UCAUAUAACACGAUUUGUAGUAGU	0	46.9566
candidate-1172075_2-3p_miRador	GGAAUGGGAAAAUUGAGAAAAC	1.97509	0.143304
candidate-1038692-3p_miRador	UCGCUAGAUCGUUGAGGGAUU	4.27866	3.53496
candidate-1023175-3p_miRador|candidate-1097639-3p_miRador|candidate-721672-5p_miRador|miRNA-precursor_179_miR-PREFeR|miRNA-precursor_180_miR-PREFeR|miRNA-precursor_238_miR-PREFeR|miRNA-precursor_239_miR-PREFeR|miRNA-precursor_261_miR-PREFeR|miRNA-precursor_262_miR-PREFeR	UAAUCUAGAUUAGUCCACAGU	0.0941099	3.37324
candidate-101091-5p_miRador|candidate-1184665-5p_miRador|candidate-599618-3p_miRador|candidate-918903-5p_miRador|candidate-96219-5p_miRador|miRNA-precursor_13_miR-PREFeR|miRNA-precursor_141_miR-PREFeR|miRNA-precursor_14_miR-PREFeR|miRNA-precursor_19_miR-PREFeR|miRNA-precursor_218_miR-PREFeR|miRNA-precursor_47_miR-PREFeR	CGGAUGGGUGCUGCGCGGUGGU	11.5529	5.09471

### Sheet: NC358
miRNA	Sequence	NC358-0.4mm	NC358-2mm
miRNA-precursor_98_miR-PREFeR	AUGGAUCAGAUGGUUUACUUG	0.0591871	1.19748
miRNA-precursor_95_miR-PREFeR	AUCUGGAUCAAAAGUACUCCUC	0.208622	0.268464
miRNA-precursor_9_miR-PREFeR	AAUCAACAGUGUCUGACGUGAG	0.383249	0.476624
miRNA-precursor_84_miR-PREFeR|miRNA-precursor_85_miR-PREFeR	AGUAGUUUGUAGUUGUAUUCC	0.98001	0.107005
miRNA-precursor_81_miR-PREFeR	AUCCCCGAUCACCAAAUCAGC	0.0300825	7.2819
miRNA-precursor_8_miR-PREFeR	UCCGGGUUUCUGAAUAGUUCGC	0.743261	0.330408
miRNA-precursor_73_miR-PREFeR	AGACGAUAGUGGGAUCAUCUUC	0.357078	0.331371
miRNA-precursor_62_miR-PREFeR	ACCGGAGGGGAUUGGAGAGGC	0.239682	0.486832
miRNA-precursor_51_miR-PREFeR	AGCGCUCUACGCUGCUGCUGU	0.0291046	7.30223
miRNA-precursor_5_miR-PREFeR	UUGUUUGGAAUUAUAAUCUGC	0.178539	0.474723
miRNA-precursor_43_miR-PREFeR	AUCUCUACUUGGGCUUUGUUU	0	12.2898
miRNA-precursor_40_miR-PREFeR	AAACACACAUGUGGUGUAGUGG	0.118374	12.0098
miRNA-precursor_35_miR-PREFeR	GUUUGGCAAUUUAGGAACUAA	0.0300825	0.178343
miRNA-precursor_31_miR-PREFeR	UUAGGAUCAAUACUAGAGUAC	0.210577	0.246961
miRNA-precursor_290_miR-PREFeR	AACCGGAGGGGUUGGAGUGGC	0.475453	0.586753
miRNA-precursor_28_miR-PREFeR|miRNA-precursor_32_miR-PREFeR	AGUCCCUAAAUUGCCAAACAC	0.180495	0.682734
miRNA-precursor_277_miR-PREFeR	CAUUUUGGCUUUUGUAGAUUC	0	0.696493
miRNA-precursor_275_miR-PREFeR	AUGGGAUAAGUAUUGAACUGA	0	0.651017
miRNA-precursor_272_miR-PREFeR	AUUUGGAACUUUGGCACUCCC	0.236748	0.566745
miRNA-precursor_27_miR-PREFeR	UCUGGAUUGGUGUAACCGAAC	0.298869	0.330823
miRNA-precursor_267_miR-PREFeR	UGUUUGAAUGCACUAGAGCUA	0.293002	0.747137
miRNA-precursor_266_miR-PREFeR	AUGGUGCAUUGACUUGGUCAA	0.0902475	0.287657
miRNA-precursor_26_miR-PREFeR	AGCUCAACACACGUGGAUUGU	0	0.555445
miRNA-precursor_250_miR-PREFeR	UUAGGCUCGGGGACUACGGUG	0.713179	0.415085
miRNA-precursor_249_miR-PREFeR	AAUCUCCCAAAGACUAGGAUGC	0.447326	0.0744678
miRNA-precursor_247_miR-PREFeR	AUUGGAGUUUCCAAACUAGC	0	0.110954
miRNA-precursor_246_miR-PREFeR|miRNA-precursor_33_miR-PREFeR	ACCAUCUGAUCCGUUAGAUCG	0	0.622834
miRNA-precursor_237_miR-PREFeR	AAGGCAUGCGAAUUGGGUCCC	0.0892696	0.701923
miRNA-precursor_235_miR-PREFeR	AACACGUCCCUGUCAGGGCGC	0.117396	0.194002
miRNA-precursor_234_miR-PREFeR	AGAUUAGUUCGUCCUUCUCUGU	1.48163	0.730658
miRNA-precursor_233_miR-PREFeR	GGGCUUCCUCUUGUGCAGGCU	6.22368	0.805531
miRNA-precursor_229_miR-PREFeR	AGAAGGGGAUUGGAGGGGAUU	0.118374	0.763871
miRNA-precursor_228_miR-PREFeR	AGCGUUUAGUAGUUUUAGUUC	0.0582092	0.343337
miRNA-precursor_227_miR-PREFeR	CUUCUCCAUCGGGCACGCCUC	0	1.70027
miRNA-precursor_217_miR-PREFeR	AGACACAGAUGGACCCUACAAU	0.118374	0.0811422
miRNA-precursor_216_miR-PREFeR	ACGAAGGGUCUAGAUUUAAUA	0.149435	0.603636
miRNA-precursor_212_miR-PREFeR|miRNA-precursor_273_miR-PREFeR|miRNA-precursor_274_miR-PREFeR|miRNA-precursor_279_miR-PREFeR|miRNA-precursor_280_miR-PREFeR	AAUGAAGGCACCAGAUUUAAA	0.0300825	1.239
miRNA-precursor_209_miR-PREFeR|miRNA-precursor_24_miR-PREFeR|miRNA-precursor_265_miR-PREFeR	AUAUGGAUUGGAGGGGAUUGA	0.0892696	1.9657
miRNA-precursor_201_miR-PREFeR	ACAGUACUCGAAGGGCAGGUUG	1.21774	0.590707
miRNA-precursor_194_miR-PREFeR|miRNA-precursor_19_miR-PREFeR|miRNA-precursor_268_miR-PREFeR	AGGCCGAACGGACGCGCACAC	0.413332	0.274729
miRNA-precursor_193_miR-PREFeR	ACAAGCUGACAUGUGGGGUCC	0	0.584858
miRNA-precursor_192_miR-PREFeR	AACCGUUAGGACGUAAUAGAG	0	0.21047
miRNA-precursor_191_miR-PREFeR|miRNA-precursor_80_miR-PREFeR	AAGUUGUCACCCACUAUGUGU	0.592849	0.52672
miRNA-precursor_190_miR-PREFeR|miRNA-precursor_206_miR-PREFeR|miRNA-precursor_291_miR-PREFeR	AGAGGGGAUUGGAGGGGCUAA	0.446348	0.911311
miRNA-precursor_188_miR-PREFeR	AUGAUGGAGCGACUGACCCCGA	0.655948	0.164999
miRNA-precursor_187_miR-PREFeR	AAAGUGCGUCUUCGGCAUUCGC	0.297891	0.275133
miRNA-precursor_186_miR-PREFeR|miRNA-precursor_220_miR-PREFeR|miRNA-precursor_221_miR-PREFeR|miRNA-precursor_288_miR-PREFeR	AAUAAAAAGAAACGGAGAGAG	0.0591871	0.200666
miRNA-precursor_177_miR-PREFeR	AUGCCUUUUCAUAAAUACGGG	0.475453	0.153295
miRNA-precursor_175_miR-PREFeR	AACUGAAGGCUGCAUGAGUGC	0.0902475	0.606356
miRNA-precursor_167_miR-PREFeR	AAUCUUCCAAAGACUAGGAUGC	0.208622	0.0588141
miRNA-precursor_16_miR-PREFeR	ACCGGCUCACCAUCGUCUUGCC	0.0291046	0.861487
miRNA-precursor_159_miR-PREFeR|miRNA-precursor_23_miR-PREFeR|miRNA-precursor_264_miR-PREFeR|miRNA-precursor_37_miR-PREFeR|miRNA-precursor_38_miR-PREFeR|miRNA-precursor_75_miR-PREFeR|miRNA-precursor_92_miR-PREFeR	AGUCCUUAGAAACCAAACAUC	0.0300825	0.240281
miRNA-precursor_158_miR-PREFeR	AUCCGGCGUUCUUGAGUCCCUC	1.18961	0.728353
miRNA-precursor_157_miR-PREFeR|miRNA-precursor_214_miR-PREFeR|miRNA-precursor_39_miR-PREFeR	AUCACGGGAGGAUUGGAGGGG	0.0300825	0.343075
miRNA-precursor_156_miR-PREFeR	AAGGGUAAAAAUGAGCACACC	0	0.223808
miRNA-precursor_155_miR-PREFeR	ACAAGGGAAUUGGAGGGGAGG	0.0582092	0.797494
miRNA-precursor_154_miR-PREFeR	AAAGAGUUCUUUGCCGAGUGCU	0	0.761408
miRNA-precursor_153_miR-PREFeR|miRNA-precursor_240_miR-PREFeR	AACAUGCGAGAUGCACGACUC	1.00911	0.654152
miRNA-precursor_152_miR-PREFeR	AUCCCGAGAGGAUUGGAGGGG	0.0591871	0.284938
miRNA-precursor_151_miR-PREFeR|miRNA-precursor_78_miR-PREFeR|miRNA-precursor_90_miR-PREFeR	CCUUAACAAGCUCGCAGACGUC	0	0.871024
miRNA-precursor_150_miR-PREFeR|miRNA-precursor_86_miR-PREFeR	ACUCUUGCUCCGCAUAGUCUGC	0.419199	0.348787
miRNA-precursor_149_miR-PREFeR	AUAUGUCUUGUUUUGUGGAUGC	0.178539	0.0936662
miRNA-precursor_148_miR-PREFeR|miRNA-precursor_179_miR-PREFeR|miRNA-precursor_225_miR-PREFeR|miRNA-precursor_4_miR-PREFeR	AUCUAACGGAUCAGAUGGUUU	0.060165	1.02253
miRNA-precursor_147_miR-PREFeR|miRNA-precursor_182_miR-PREFeR|miRNA-precursor_189_miR-PREFeR|miRNA-precursor_213_miR-PREFeR|miRNA-precursor_215_miR-PREFeR|miRNA-precursor_222_miR-PREFeR|miRNA-precursor_236_miR-PREFeR|miRNA-precursor_243_miR-PREFeR|miRNA-precursor_94_miR-PREFeR	AUCCCGGGAGGAUUGGAGGGG	0.0591871	0.92779
miRNA-precursor_146_miR-PREFeR|miRNA-precursor_88_miR-PREFeR	ACAUAGUGCGUGACAACUUUC	1.42245	0.552992
miRNA-precursor_143_miR-PREFeR	UUGGUUGCUGCUACUCUGAAA	0	0.163099
miRNA-precursor_142_miR-PREFeR|miRNA-precursor_226_miR-PREFeR|miRNA-precursor_25_miR-PREFeR|miRNA-precursor_292_miR-PREFeR|miRNA-precursor_41_miR-PREFeR|miRNA-precursor_42_miR-PREFeR|miRNA-precursor_89_miR-PREFeR|miRNA-precursor_91_miR-PREFeR	ACCGGCUCACCAUCGUCUGGC	0.0591871	1.40183
miRNA-precursor_141_miR-PREFeR|miRNA-precursor_163_miR-PREFeR|miRNA-precursor_282_miR-PREFeR|miRNA-precursor_76_miR-PREFeR|miRNA-precursor_83_miR-PREFeR	AUGGAGUGGAUUGAGGGGGCU	0.0591871	0.636178
miRNA-precursor_14_miR-PREFeR	ACCGGAGGGGAUUGGAGAGAU	0.0291046	0.454296
miRNA-precursor_136_miR-PREFeR	AUAUGUUACUCUACUACUCUUU	0.267809	0.126608
miRNA-precursor_134_miR-PREFeR	GCCGGCUCACCAUCGUCUGGC	0.060165	0.272413
miRNA-precursor_133_miR-PREFeR|miRNA-precursor_224_miR-PREFeR|miRNA-precursor_259_miR-PREFeR|miRNA-precursor_278_miR-PREFeR|miRNA-precursor_71_miR-PREFeR|miRNA-precursor_82_miR-PREFeR|miRNA-precursor_87_miR-PREFeR	ACCGGCUCACCAUCGUCUGGCC	0.208622	2.56622
miRNA-precursor_130_miR-PREFeR|miRNA-precursor_170_miR-PREFeR	AGUCCCUAGAAACCAAACACC	0.238704	0.952008
miRNA-precursor_129_miR-PREFeR	AUAGCGAUAGACGUGACAUUUG	1.52443	1.17012
miRNA-precursor_128_miR-PREFeR|miRNA-precursor_139_miR-PREFeR|miRNA-precursor_140_miR-PREFeR|miRNA-precursor_145_miR-PREFeR|miRNA-precursor_17_miR-PREFeR|miRNA-precursor_230_miR-PREFeR|miRNA-precursor_3_miR-PREFeR	AAUAAAAAGAAACGGAGGGAG	4.18883	8.93019
miRNA-precursor_127_miR-PREFeR|miRNA-precursor_137_miR-PREFeR|miRNA-precursor_13_miR-PREFeR|miRNA-precursor_195_miR-PREFeR|miRNA-precursor_200_miR-PREFeR|miRNA-precursor_202_miR-PREFeR|miRNA-precursor_208_miR-PREFeR|miRNA-precursor_263_miR-PREFeR|miRNA-precursor_46_miR-PREFeR|miRNA-precursor_68_miR-PREFeR|miRNA-precursor_7_miR-PREFeR	AUGUUCGCGAAUGUCUCGGCGA	1.16442	0.719635
miRNA-precursor_126_miR-PREFeR	AGCUCUAGUGCAUUCAAACAC	0.060165	0.469135
miRNA-precursor_125_miR-PREFeR	UUGAUAGGUCGAAAUAGAUGUG	0.0300825	107.082
miRNA-precursor_122_miR-PREFeR|miRNA-precursor_238_miR-PREFeR|miRNA-precursor_241_miR-PREFeR	AGUUGUGACACACUAUGUGUA	0	0.562934
miRNA-precursor_120_miR-PREFeR|miRNA-precursor_50_miR-PREFeR|miRNA-precursor_96_miR-PREFeR	AAACAUGAGUUCUCGGUGCCUU	0.986855	0.465181
miRNA-precursor_116_miR-PREFeR	ACUUCGAGGUCUUCGACCAGGC	0.740328	0.404056
miRNA-precursor_115_miR-PREFeR	AGUCUUCGCGGUAGACUUCUGU	0.829597	0.376288
miRNA-precursor_113_miR-PREFeR	UCAGGCUCGGGGACUAUGGUG	5.02429	0.346062
miRNA-precursor_112_miR-PREFeR|miRNA-precursor_135_miR-PREFeR|miRNA-precursor_211_miR-PREFeR|miRNA-precursor_269_miR-PREFeR|miRNA-precursor_270_miR-PREFeR	ACUAAGGGUAUAGAUGAGCAC	3.66494	1.91043
miRNA-precursor_106_miR-PREFeR|miRNA-precursor_285_miR-PREFeR|miRNA-precursor_286_miR-PREFeR	ACCACACAUCCGGACAGAGUAC	0.629777	5.14239
miRNA-precursor_105_miR-PREFeR	ACUGGGCUGUAUGUGGAGUAC	0.716112	1.48038
miRNA-precursor_104_miR-PREFeR	ACGUAUGAUAUCAUGACAUGU	0	0.731345
miRNA-precursor_103_miR-PREFeR	AUUUAGGUGUCGUUUGGUUAA	1.58166	0.819141
miRNA-precursor_102_miR-PREFeR|miRNA-precursor_196_miR-PREFeR	ACCUUUCUCAUAGCGGAACUGC	1.99206	1.12737
miRNA-precursor_101_miR-PREFeR|miRNA-precursor_114_miR-PREFeR|miRNA-precursor_169_miR-PREFeR|miRNA-precursor_180_miR-PREFeR|miRNA-precursor_22_miR-PREFeR|miRNA-precursor_248_miR-PREFeR|miRNA-precursor_30_miR-PREFeR|miRNA-precursor_6_miR-PREFeR	AAAGGAUCGAGUUUUCUGGUGC	0.73446	0.759656
miRNA-precursor_100_miR-PREFeR	GCCAAGGAUGGGGCUCGGGGC	0.119352	0.268874
miRNA-precursor_10_miR-PREFeR|miRNA-precursor_11_miR-PREFeR|miRNA-precursor_131_miR-PREFeR|miRNA-precursor_132_miR-PREFeR|miRNA-precursor_15_miR-PREFeR|miRNA-precursor_198_miR-PREFeR|miRNA-precursor_223_miR-PREFeR|miRNA-precursor_260_miR-PREFeR|miRNA-precursor_261_miR-PREFeR|miRNA-precursor_284_miR-PREFeR|miRNA-precursor_44_miR-PREFeR|miRNA-precursor_45_miR-PREFeR|miRNA-precursor_57_miR-PREFeR|miRNA-precursor_58_miR-PREFeR|miRNA-precursor_77_miR-PREFeR	ACUAUGUCCGGAUGUGUGGUCA	0.269765	5.45853
miR827-5p-like_miR-PREFeR	UUUUGUUGGUGGUCAUUUAACC	0.357078	1.04474
miR5568g-5p-like_ShortStack	AAUUAUACGAGGUUUUGGCUU	0.177561	0.04901
miR5381-like_miR-PREFeR	AAGAUCUAUGGCGCCGACCCC	0.238704	0.369209
miR536_ShortStack	UCGUGCCACGCUGUGUGCGUC	0.178539	0.225447
miR529-5p_miR-PREFeR|miR529-5p_ShortStack|miR529_miRador	AGAAGAGAGAGAGUACAGCCU	171.501	65.35
miR529_miRador	GCUGUACCCUCUCUCUUCUUC	4.98564	0.794103
miR528-5p_miR-PREFeR|miR528-5p_ShortStack|miR528_miRador	UGGAAGGGGCAUGCAGAGGAG	3.38321	28.1185
miR528_miRador	CCUGUGCCUGCCUCUUCCAUU	0.180495	2.1938
miR5168-3p_miR-PREFeR|miR5168-3p_ShortStack	UCGGACCAGGCUUCAAUCCCU	20.1011	19.1795
miR479_miR-PREFeR|miR479_ShortStack	UGAGCCGAACCAAUAUCACUC	1.21969	0.541436
miR408_miR-PREFeR	UGCACUGCCUCUUCCCUGGC	0.353167	17.9963
miR399b-3p_miR-PREFeR	UGCCAAAGGAGAGCUGUCCUG	0	10.152
miR399a_miR-PREFeR	UGCCAAAGGAGAGUUGCCCUG	0.0892696	0.444092
miR398g-3p_miR-PREFeR|miR398g-3p_ShortStack|miR398_miRador	UGUGUUCUCAGGUCGCCCCCG	0.848923	5.12703
miR397b-5p-like_miR-PREFeR|miR397_miRador	UUGAGCGCAGCGUUGAUGAGC	0.116418	25.8549
miR3979-5p-like_miR-PREFeR|miR3979-5p-like_ShortStack	UCCCUCUCUCCCUUGAAGGCUC	0.629777	0.597382
miR397_miRador	UCACCAGCGCUGCACUCAAUU	0.0582092	3.24209
miR396b-5p_miR-PREFeR	UCCACAGGCUUUCUUGAACUG	0.924734	30.7067
miR396b_miR-PREFeR|miR396b_ShortStack|miR396_miRador	UUCCACAGCUUUCUUGAACUG	5.59954	13.6874
miR395a_miR-PREFeR|miR395a_ShortStack	UGAAGUGUUUGGGGGAACUC	0.412354	3.76642
miR394_miR-PREFeR|miR394_ShortStack	UUGGCAUUCUGUCCACCUCC	3.82686	2.47896
miR393b_miR-PREFeR|miR393b_ShortStack	UCCAAAGGGAUCGCAUUGAUC	0.12033	0.692671
miR390_miR-PREFeR	AAGCUCAGGAGGGAUAGCGCC	26.6383	204.001
miR319d-5p_miR-PREFeR|miR319d-5p_ShortStack|miR319_miRador	AGAGCGUCCUUCAGUCCACUC	5.9928	5.34946
miR2275_miRador	AGAAUUGGAUGGAACCAAAUC	45.0528	166.569
miR2118c_miR-PREFeR|miR482_miRador	UUCCUAAUGCCUCCCAUUCCUA	3.24966	0.880004
miR2118b-5p_miR-PREFeR	UUCCCGAUGCCUCCCAUUCCUA	8.97758	3.52693
miR2118_miRador	GGAAUAGGAACAUGAAGGAAAG	19.0726	5.54682
miR172c-3p_ShortStack	GGAAUCUUGAUGAUGCUGCAU	0.0902475	2.64873
miR172b-5p_ShortStack	GCAGCACCACCAAGAUUCACA	0	0.458506
miR172a-5p_ShortStack	GUGGCAUCAUCAAGAUUCACA	0	0.266154
miR172_miR-PREFeR|miR172_ShortStack	AGAAUCUUGAUGAUGCUGCAU	0.148457	3.00145
miR171e-5p_ShortStack	UGUUGGCUCGGCUCACUCAGA	1.54278	0.484118
miR171c_miR-PREFeR|miR171c_ShortStack|miR171_miRador	UUGAGCCGCGUCAAUAUCUCC	4.74964	1.54178
miR171a_miR-PREFeR|miR171a_ShortStack	UGAUUGAGCCGUGCCAAUAUC	3.60478	1.81788
miR171_miRador	AGGUAUUGGCGCGCCUCAAUC	3.59989	0.193996
miR169o-3p_ShortStack	GGCAGGUCUUCUUGGCUAGC	0.0300825	2.94564
miR169m-3p-like_miR-PREFeR|miR169m-3p-like_ShortStack	GCAUCCAUUCUUGGCUAAGUG	0.0902475	0.259485
miR169d-3p-like_ShortStack	UGGGCGGUCUCCUUGGCUAGC	0.148457	1.0713
miR168-5p_miR-PREFeR|miR168-5p_ShortStack|miR168_miRador	UCGCUUGGUGCAGAUCGGGAC	37.8848	80.7717
miR168_miRador	CCCGCCUUGCACCAAGUGAAU	8.38939	16.6419
miR167c_miR-PREFeR|miR167c_ShortStack	UGAAGCUGCCAGCAUGAUCUG	0.5657	0.996403
miR167b_miR-PREFeR|miR167b_ShortStack	UGAAGCUGCCAGCAUGAUCUGG	0.899541	5.1194
miR167a_miR-PREFeR|miR167_miRador	UGAAGCUGCCAGCAUGAUCUA	7.78578	5.458
miR166f-3p-like_miR-PREFeR	UCGGACCAGGCUUCAGUCCCU	12.9849	7.12622
miR166c-3p_miR-PREFeR|miR166c-3p_ShortStack	UCGGACCAGGCUUCAUUCCUC	88.2649	39.4219
miR165_miRador|miR166d_miR-PREFeR|miR166d_ShortStack	UCGGACCAGGCUUCAUUCCCC	129.316	139.562
miR165_miRador	GGAAUGUUGUCUGGUUCAAGG	18.4813	4.7709
miR164_ShortStack	UGGAGAAGCAGGGCACGUGCA	0.44537	1.67754
miR162-3p_ShortStack	UCGAUAAACCUCUGCAUCCAG	0.446348	0.601326
miR160c_miR-PREFeR|miR160c_ShortStack	UGCCUGGCUCCCUGUAUGCCA	6.72335	2.16407
miR159i-3p_miR-PREFeR	UUUGGAGUGAAGGGAGCUCUG	0	56.4472
miR159b-3p.1_miR-PREFeR|miR159_miRador	UUUGGAUUGAAGGGAGCUCUG	7.20541	137.671
miR156k-3p_miR-PREFeR|miR156k-3p_ShortStack	GCUCGCUUCUCUUUCUGUCAGC	0.238704	1.49224
miR156g-3p_ShortStack	GCUCACUUCUCUUUCUGUCAGC	1.0683	2.21581
miR156e_ShortStack	UUGACAGAAGAGAGUGAGCAC	1.07124	4.35365
miR156c-like_miR-PREFeR|miR156c-like_ShortStack	AUGACAGAAGAGAGAGAGCAC	0.0882917	0.948217
miR156a_miR-PREFeR|miR156a_ShortStack	UGACAGAAGAGAGUGAGCAC	0.386183	1.72056
Cluster_88043_ShortStack	ACCGGAGGGGGUUUAAGUUUC	0.060165	0.247365
Cluster_80053_ShortStack|miRNA-precursor_210_miR-PREFeR	AAUACACAUGGGUUGAGGAGG	0	0.439052
Cluster_79657_ShortStack	CCCGCCGGCGAGCGCUUUCCU	4.54027	7.81059
Cluster_63453_ShortStack	AGUCUUUCCAAAAUUUACUCU	0.149435	0.0419311
Cluster_58513_ShortStack|miRNA-precursor_168_miR-PREFeR	AACUUAAAUCUGCUCUGGGAU	0.801471	0.0329465
Cluster_48606_ShortStack|miRNA-precursor_144_miR-PREFeR	AUGGAGGGGAUUGAUGGGGUU	0.267809	0.72194
Cluster_38915_ShortStack|miRNA-precursor_118_miR-PREFeR|miRNA-precursor_119_miR-PREFeR	AGAUUGAACUAGUACUCCUGA	0.12033	0.295966
Cluster_18477_ShortStack	ACACCCCAACGUUGACUCCUCU	0.060165	0.148936
Cluster_127872_ShortStack	AUCGAAGGGGGUUGAGGGUGA	0.0300825	0.104285
candidate-774089-5p_miRador|candidate-774119-5p_miRador	UAGUUCAGCCGUGUGAUAAAUC	66.1384	120.872
candidate-412685-5p_miRador	ACGUCGGUAUCCGGUUUGAGC	0.297891	1.92964
candidate-2925-3p_miRador	AAAGAGUAGCGUUGAUACACCGU	2.92266	2.36393
candidate-239605-5p_miRador|candidate-525381-5p_miRador	AAAUAACCUAUUUUCGUCGGCUUU	0.119352	315.528
candidate-146742-5p_miRador	AGAGCUCAUCGGAACACCUCA	1.2867	2.88387
candidate-1104449-5p_miRador|miRNA-precursor_287_miR-PREFeR	AAGGGGUAAAAAUGAGUACACC	0	3.34072

### Sheet: Oh43
miRNA	Sequence	Oh43-0.4mm	Oh43-2mm
miRNA-precursor_99_miR-PREFeR	ACAUAGUGCGUGACAACUUUC	0.11781	0.286708
miRNA-precursor_98_miR-PREFeR	ACUGUUGUCCUUGCCGGCCGCC	0.795833	0.20518
miRNA-precursor_93_miR-PREFeR	ACGUGGCACGACUACAAGGAG	0	0.308673
miRNA-precursor_92_miR-PREFeR	UUCUUGGACUUAUCUGAUGCU	0.0589048	0.468039
miRNA-precursor_91_miR-PREFeR	AAGUUUGGUAGCGUCAAAGGAG	0.501084	0.0573636
miRNA-precursor_87_miR-PREFeR	ACUUGAAGCUCAACUGGCUUGG	0.913756	0.0397114
miRNA-precursor_85_miR-PREFeR	AGCGACUAAUAAAAAGAAACG	0.501197	0.14971
miRNA-precursor_83_miR-PREFeR	GAGAGGAUUGGAGGGGUUAAA	0	0.259708
miRNA-precursor_79_miR-PREFeR	ACGAGGGGAUCCAUGGGGGAG	0.206448	0.180811
miRNA-precursor_62_miR-PREFeR	AGUCCCUAAAAACCAAACACC	0.0293961	1.57246
miRNA-precursor_59_miR-PREFeR	UGCCGAGCGAUUGAACACGUGG	1.35582	0.453646
miRNA-precursor_58_miR-PREFeR	AGUCCGAUAGCUUCUAACUCA	18.8051	5.95409
miRNA-precursor_57_miR-PREFeR	AUCUCUACUUGGGCUUUGUUU	0	2.55245
miRNA-precursor_50_miR-PREFeR	UGAAGGGGAUUGGAGAGGAUU	0.117922	0.296898
miRNA-precursor_44_miR-PREFeR	AUGGAUCAGAUUGUUUGCUUG	0.236069	0.156646
miRNA-precursor_40_miR-PREFeR	AGGCGUGCCGCGUAUCUGUGCU	1.70981	0.171879
miRNA-precursor_367_miR-PREFeR	AGCCCUGCUUCUGGGUCUUCGG	0.677574	0.0419189
miRNA-precursor_364_miR-PREFeR	AACCGUGGGUUGUUGUACUAU	13.4985	2.44319
miRNA-precursor_360_miR-PREFeR|miRNA-precursor_68_miR-PREFeR	ACAAAUAAAAAGAAACGGAGG	0.972323	5.60296
miRNA-precursor_359_miR-PREFeR	UGGUCUUGCCACCGUGUCGUCC	0.353316	0.132168
miRNA-precursor_357_miR-PREFeR	UGGUUUCGCAAGAUCAGGUCU	0.943152	0.0571517
miRNA-precursor_356_miR-PREFeR	AGCGACAAAUAAAAAGAAACG	12.7032	1.95715
miRNA-precursor_352_miR-PREFeR	ACGAAGGGCGGUUGCAAAGCGU	2.21079	0.205078
miRNA-precursor_348_miR-PREFeR	GUUGUGACACACUAUGUGUAG	0	0.407108
miRNA-precursor_346_miR-PREFeR	ACUAAGGGUAUAAGUGAGCAC	1.67963	0.394813
miRNA-precursor_342_miR-PREFeR|miRNA-precursor_82_miR-PREFeR	AAAUCUAAUCGCAACCGUCAG	0.559989	0.0132371
miRNA-precursor_337_miR-PREFeR|miRNA-precursor_88_miR-PREFeR	AAGCAACUCCACGAGGGCACCU	0.912968	0.116825
miRNA-precursor_336_miR-PREFeR	AUCACGGGAGGAUUGGAGAGG	0.0590173	0.132379
miRNA-precursor_332_miR-PREFeR	AAUGGGCUGCGGAGCUUAAUGA	1.82729	0.154439
miRNA-precursor_328_miR-PREFeR	AUGGUGCAUUGACUUGGUCAA	0.235844	0.158744
miRNA-precursor_327_miR-PREFeR	AGCGAUUGAACACGUGGUCGGC	7.8385	0.495989
miRNA-precursor_325_miR-PREFeR	AGUGAUUGAAGGUCGGCGUCGG	3.47752	0.288916
miRNA-precursor_323_miR-PREFeR	ACGCGGGGACCUCGCGCUGGGC	1.88597	0.0750158
miRNA-precursor_321_miR-PREFeR	AGAGCUGGGCCUUCGAGGGCGA	1.32631	0.132379
miRNA-precursor_32_miR-PREFeR	AAGCAAGGAUAAUGGAGGGGA	0.0883009	0.328313
miRNA-precursor_308_miR-PREFeR|miRNA-precursor_31_miR-PREFeR|miRNA-precursor_350_miR-PREFeR	ACUAAAACGAAACGGAGGGAG	0.471576	0.398804
miRNA-precursor_293_miR-PREFeR	AGAGGUACAUCAGGAGAGCGGG	0.58961	0.173875
miRNA-precursor_289_miR-PREFeR|miRNA-precursor_365_miR-PREFeR|miRNA-precursor_90_miR-PREFeR	AAGCCUUCGGUCGAUUGGAGCU	7.95687	0.848883
miRNA-precursor_285_miR-PREFeR	AAAGGCAUGCGAAUUGGGUCC	0.32437	0.299945
miRNA-precursor_284_miR-PREFeR	ACCUCAAUACAUGUGGAUUGU	0.530143	0.154227
miRNA-precursor_283_miR-PREFeR	AUAGUAACGGUAAUGAAUAGU	0.383275	0.0660838
miRNA-precursor_281_miR-PREFeR|miRNA-precursor_303_miR-PREFeR	GGAUCACGGGAGGAUUGGAGU	0.0295087	0.477607
miRNA-precursor_279_miR-PREFeR|miRNA-precursor_282_miR-PREFeR|miRNA-precursor_329_miR-PREFeR|miRNA-precursor_330_miR-PREFeR|miRNA-precursor_45_miR-PREFeR|miRNA-precursor_5_miR-PREFeR|miRNA-precursor_6_miR-PREFeR|miRNA-precursor_86_miR-PREFeR	UAAUCCAACAACUUUUGAACU	0.0295087	0.833644
miRNA-precursor_273_miR-PREFeR	AUCCAUUUGAAGGUCGGGGGCU	1.35549	0.105795
miRNA-precursor_272_miR-PREFeR	AAAGUUACAGAUGUAUGGAGC	0.176827	0.097075
miRNA-precursor_268_miR-PREFeR	AUAGAGUUGAUGAAGGAGAUAC	2.38863	0.193836
miRNA-precursor_264_miR-PREFeR	UCUUGCCAUCGUGUCGUUCAC	0.235732	0.228819
miRNA-precursor_259_miR-PREFeR|miRNA-precursor_269_miR-PREFeR	UAGUCGUGUUUUUUGCUCAGU	0	0.207073
miRNA-precursor_258_miR-PREFeR	AAAGACGAGUUCAAUGUGACAU	0.32437	0.0132371
miRNA-precursor_257_miR-PREFeR	AGUGCUUUUUCGAUCUACUUUG	1.20873	0.143197
miRNA-precursor_254_miR-PREFeR|miRNA-precursor_280_miR-PREFeR	AGAGGGGUAACAACUCGAUCUC	1.94476	0.25761
miRNA-precursor_251_miR-PREFeR|miRNA-precursor_252_miR-PREFeR	UCAAAGGUCCGGUUACAAUCC	0.383387	0.180599
miRNA-precursor_25_miR-PREFeR	ACCGGAGGGGAUUGGAGAGAU	0.176939	0.250988
miRNA-precursor_249_miR-PREFeR	AGAAAACACUCGGCAAAGAAU	0	0.376745
miRNA-precursor_246_miR-PREFeR|miRNA-precursor_27_miR-PREFeR|miRNA-precursor_319_miR-PREFeR|miRNA-precursor_320_miR-PREFeR|miRNA-precursor_94_miR-PREFeR|miRNA-precursor_95_miR-PREFeR	ACCACACAUCCGGACAGAGUAC	2.50677	1.00973
miRNA-precursor_244_miR-PREFeR|miRNA-precursor_8_miR-PREFeR	UUUCUUUUUAGUUGUCGCUGG	0.265128	1.19746
miRNA-precursor_242_miR-PREFeR|miRNA-precursor_299_miR-PREFeR|miRNA-precursor_340_miR-PREFeR|miRNA-precursor_355_miR-PREFeR	AAAGAAAGAUAUGGUUAGAGGA	0.796058	0.101278
miRNA-precursor_240_miR-PREFeR|miRNA-precursor_65_miR-PREFeR	ACUUCGAGGUCUUCGACCAGGC	3.47684	0.462578
miRNA-precursor_24_miR-PREFeR|miRNA-precursor_334_miR-PREFeR	CGGAUGGGUGCUGCGCGGUGGU	1.88574	0.501662
miRNA-precursor_238_miR-PREFeR	UUCCGUCAAGGAUUUUAUUGGC	1.85556	0.34533
miRNA-precursor_233_miR-PREFeR|miRNA-precursor_287_miR-PREFeR	AAAAAGAAACGGAGGGAGUAC	1.44401	7.48481
miRNA-precursor_232_miR-PREFeR|miRNA-precursor_331_miR-PREFeR	AAAUGAGUCAGGUUGAUGUGAU	1.62106	0.12124
miRNA-precursor_229_miR-PREFeR	ACCUCAAUACAUGUGGAUUGA	0.383162	0.130062
miRNA-precursor_228_miR-PREFeR	GACAAAUAAAAAGAAACGGAG	0.147318	4.68243
miRNA-precursor_226_miR-PREFeR	AAGUAAAUCGAAAAGGGAGCCU	1.09069	0.0990706
miRNA-precursor_222_miR-PREFeR	GAGGUUGUCGAUGUUCCAGGAG	1.00251	0.105693
miRNA-precursor_22_miR-PREFeR	CAUGUAAUCGAGGGGUGUGAG	0.441955	0.549771
miRNA-precursor_213_miR-PREFeR	UAAUCUAGGUGGAUUAUAAUC	0.736366	0.560597
miRNA-precursor_21_miR-PREFeR	AGUGGGUUCGUCCACGUCGGGG	0.942477	0.108003
miRNA-precursor_208_miR-PREFeR	AUAAAAAGAAACGGAGGGAGU	1.29647	3.76115
miRNA-precursor_207_miR-PREFeR	AUCUAAAGGUCCAGGAGGCUC	0.736929	0.421185
miRNA-precursor_206_miR-PREFeR	UCUAAAGGUCCAGGAGGCUCG	0.206448	0.501238
miRNA-precursor_203_miR-PREFeR	AAUGUGUUUACUAGCCUCCU	0.147206	70.1825
miRNA-precursor_197_miR-PREFeR	AGACGAUAGUGGGAUCAUCUUC	0.559764	0.0397114
miRNA-precursor_196_miR-PREFeR	AGAUCUCGUGCUCACUUGCUG	0.412333	0.180811
miRNA-precursor_194_miR-PREFeR|miRNA-precursor_195_miR-PREFeR	UGUUUGGUUUCUAGGGACUAA	0.0884134	0.624575
miRNA-precursor_193_miR-PREFeR	AGGUAUAGGUGAGCACACCAC	0.796171	0.152231
miRNA-precursor_19_miR-PREFeR|miRNA-precursor_234_miR-PREFeR|miRNA-precursor_347_miR-PREFeR|miRNA-precursor_54_miR-PREFeR	AACCAUGGCGUCGAUGUGGGGG	2.65274	0.301839
miRNA-precursor_187_miR-PREFeR|miRNA-precursor_256_miR-PREFeR|miRNA-precursor_307_miR-PREFeR	ACCGGCUCACCAUCGUCUGGCC	1.5037	0.83354
miRNA-precursor_184_miR-PREFeR|miRNA-precursor_353_miR-PREFeR|miRNA-precursor_56_miR-PREFeR	GAGCAGUUCGGAGUUGGAGUC	7.24754	2.15343
miRNA-precursor_182_miR-PREFeR|miRNA-precursor_225_miR-PREFeR	AGGGGUCGGCUCCGGGUCAGGC	0.678136	0.0750158
miRNA-precursor_18_miR-PREFeR	AGUUGACACCUUGGAAAGCCGC	2.44663	0.165366
miRNA-precursor_177_miR-PREFeR|miRNA-precursor_212_miR-PREFeR|miRNA-precursor_291_miR-PREFeR|miRNA-precursor_35_miR-PREFeR	GGAUCCCGAGAGGAUUGGAGG	0	1.15619
miRNA-precursor_176_miR-PREFeR	AUGCCGAGCGAUUGAACACGUG	1.85713	0.286394
miRNA-precursor_174_miR-PREFeR|miRNA-precursor_250_miR-PREFeR	AGGUAAAACAAUCCACGGACAA	0.353541	0.0573636
miRNA-precursor_173_miR-PREFeR	ACCAGGAGGACGACGCUACUUC	2.09219	0.156544
miRNA-precursor_172_miR-PREFeR	CUCGGCAAAGAACUCUUUAC	0	2.04855
miRNA-precursor_171_miR-PREFeR	AGGACUUGGACUAUUUUGCGGC	2.65308	0.29564
miRNA-precursor_17_miR-PREFeR|miRNA-precursor_185_miR-PREFeR|miRNA-precursor_277_miR-PREFeR|miRNA-precursor_2_miR-PREFeR|miRNA-precursor_341_miR-PREFeR|miRNA-precursor_38_miR-PREFeR|miRNA-precursor_55_miR-PREFeR	UCGGUUACACCAAUCCAGAAG	0.883122	0.118718
miRNA-precursor_167_miR-PREFeR|miRNA-precursor_344_miR-PREFeR	AAACACACAUGUGGUGUAGUGG	0.235844	7.40027
miRNA-precursor_161_miR-PREFeR	UCGGGAUUGAAGAGGAUUGGA	0.530256	0.395757
miRNA-precursor_160_miR-PREFeR|miRNA-precursor_47_miR-PREFeR	ACUAAAAAGAAACGGAGGGAG	0.618669	0.200349
miRNA-precursor_16_miR-PREFeR	AGCCUUCGGUCGAUUGGAGCUC	7.33708	1.27418
miRNA-precursor_159_miR-PREFeR|miRNA-precursor_296_miR-PREFeR	ACCUCAUUUUCCCAAGGGAUU	0	0.163159
miRNA-precursor_158_miR-PREFeR|miRNA-precursor_190_miR-PREFeR|miRNA-precursor_368_miR-PREFeR	AAGAGCUGCAUCCUCGGCCUGA	1.09115	0.244789
miRNA-precursor_157_miR-PREFeR|miRNA-precursor_199_miR-PREFeR|miRNA-precursor_247_miR-PREFeR|miRNA-precursor_265_miR-PREFeR|miRNA-precursor_266_miR-PREFeR|miRNA-precursor_349_miR-PREFeR	ACCGGCUCACCAUCGUCUGGC	0.796171	0.288594
miRNA-precursor_155_miR-PREFeR	AUGACCGGGGAGAAAGACAUGU	1.7097	0.244577
miRNA-precursor_154_miR-PREFeR	UCCCCUCCAAUCCCCCUCAAU	0.117922	1.94821
miRNA-precursor_152_miR-PREFeR|miRNA-precursor_166_miR-PREFeR	AAAGACUAGGAUGCACACCGAU	1.85747	0.0860454
miRNA-precursor_151_miR-PREFeR|miRNA-precursor_1_miR-PREFeR|miRNA-precursor_302_miR-PREFeR	CCGUUUCUUUUUAUUUGUCGC	0.265128	3.79685
miRNA-precursor_149_miR-PREFeR|miRNA-precursor_15_miR-PREFeR|miRNA-precursor_198_miR-PREFeR|miRNA-precursor_316_miR-PREFeR|miRNA-precursor_339_miR-PREFeR|miRNA-precursor_361_miR-PREFeR|miRNA-precursor_41_miR-PREFeR|miRNA-precursor_53_miR-PREFeR	GGAUUGGAGGGGAUUAAAUCC	0.0295087	1.97566
miRNA-precursor_148_miR-PREFeR	AGAAACAACGCCGAGUGAUUGA	1.70948	0.273369
miRNA-precursor_145_miR-PREFeR	CUAGAGGUAAUAGUUAGUUGGC	0.294749	0.270738
miRNA-precursor_144_miR-PREFeR	AAUUCCAUGACCUAUAACCGCA	1.85567	0.273259
miRNA-precursor_143_miR-PREFeR	AGUAGAAUAAAUUGGAGGGAC	8.75169	0.0816304
miRNA-precursor_141_miR-PREFeR|miRNA-precursor_189_miR-PREFeR|miRNA-precursor_248_miR-PREFeR	AAGCUGGAGCUGGUACUGACUC	0.736479	0.121342
miRNA-precursor_140_miR-PREFeR	UUGAUAGGUCGAAAUAGAUGUG	0	16.8605
miRNA-precursor_14_miR-PREFeR	AAAGACUUCGCUUGGGGACCAG	0.854626	0.0351944
miRNA-precursor_138_miR-PREFeR	CCAUUUGACUCCGGAUGCCUGA	0.912855	0.22031
miRNA-precursor_137_miR-PREFeR|miRNA-precursor_168_miR-PREFeR|miRNA-precursor_60_miR-PREFeR	AAGGGACAAUUAUAUUGUAUGC	1.53299	0.163261
miRNA-precursor_135_miR-PREFeR	AGUAGUCCUCCCCUGGCCCAC	0	1.90591
miRNA-precursor_132_miR-PREFeR	AUUCCCAAGCUGUGCUCGAUGA	1.26741	0.167676
miRNA-precursor_130_miR-PREFeR|miRNA-precursor_253_miR-PREFeR	AAUUGGUGCUCCUACUCCCUU	1.29658	0.485171
miRNA-precursor_13_miR-PREFeR	AAUCACCUUCGGUUUUGUGGC	0.560214	0.304258
miRNA-precursor_126_miR-PREFeR	AGGUUCUUGGGCGGAUCCCUGA	5.33476	0.652635
miRNA-precursor_124_miR-PREFeR	ACCUGCUUGCAUAUUAGUCGU	0.0590173	0.130172
miRNA-precursor_123_miR-PREFeR	AGACGGUAUGCUGUGGGUCCC	0.118035	0
miRNA-precursor_120_miR-PREFeR|miRNA-precursor_28_miR-PREFeR	GGAUUUAAUCCCCUCCAAUCC	0.0589048	2.23977
miRNA-precursor_12_miR-PREFeR	AAUGCCGAGCGAUUGAACACGU	5.6579	0.580039
miRNA-precursor_119_miR-PREFeR	ACUGGGCUGUAUGUGGAGUAC	0.678024	0.533391
miRNA-precursor_118_miR-PREFeR|miRNA-precursor_178_miR-PREFeR|miRNA-precursor_326_miR-PREFeR	AUCCUCCGAUGGAGGAGUCGGC	2.79848	0.0441265
miRNA-precursor_117_miR-PREFeR|miRNA-precursor_142_miR-PREFeR|miRNA-precursor_183_miR-PREFeR|miRNA-precursor_200_miR-PREFeR|miRNA-precursor_211_miR-PREFeR|miRNA-precursor_267_miR-PREFeR|miRNA-precursor_343_miR-PREFeR|miRNA-precursor_345_miR-PREFeR|miRNA-precursor_64_miR-PREFeR|miRNA-precursor_71_miR-PREFeR|miRNA-precursor_96_miR-PREFeR	AUCCCGGGAGGAUUGGAGGGG	0.766212	0.704846
miRNA-precursor_113_miR-PREFeR	AUUUAGGUGUCGUUUGGUUAA	0.972773	0.423181
miRNA-precursor_111_miR-PREFeR	UUCUAGGGACUAAUGUUUAGU	0.147206	0.547572
miRNA-precursor_110_miR-PREFeR|miRNA-precursor_150_miR-PREFeR|miRNA-precursor_292_miR-PREFeR|miRNA-precursor_301_miR-PREFeR	GUAAUGCCGAGCGAUUGAACAC	1.47341	0.281877
miRNA-precursor_11_miR-PREFeR|miRNA-precursor_276_miR-PREFeR	AGAAGGGGAUUGGAGGGGAUU	7.83895	1.20168
miRNA-precursor_108_miR-PREFeR|miRNA-precursor_129_miR-PREFeR|miRNA-precursor_136_miR-PREFeR|miRNA-precursor_147_miR-PREFeR|miRNA-precursor_162_miR-PREFeR|miRNA-precursor_165_miR-PREFeR|miRNA-precursor_20_miR-PREFeR|miRNA-precursor_215_miR-PREFeR|miRNA-precursor_274_miR-PREFeR|miRNA-precursor_294_miR-PREFeR|miRNA-precursor_29_miR-PREFeR|miRNA-precursor_43_miR-PREFeR	GGGAUUGGAGGGGAUUAAAUC	0.0295087	2.65288
miRNA-precursor_106_miR-PREFeR	CCCAGAGGAUUGGGGACGCUUC	0	4.30192
miRNA-precursor_104_miR-PREFeR|miRNA-precursor_133_miR-PREFeR|miRNA-precursor_134_miR-PREFeR|miRNA-precursor_363_miR-PREFeR|miRNA-precursor_36_miR-PREFeR	ACUAUGUCCGGAUGUGUGGUCA	2.50734	0.910246
miRNA-precursor_103_miR-PREFeR|miRNA-precursor_169_miR-PREFeR|miRNA-precursor_245_miR-PREFeR|miRNA-precursor_275_miR-PREFeR|miRNA-precursor_297_miR-PREFeR|miRNA-precursor_305_miR-PREFeR	AUGGAUCAGAUGGUUUGCUUG	0.913868	1.23215
miRNA-precursor_102_miR-PREFeR|miRNA-precursor_218_miR-PREFeR|miRNA-precursor_290_miR-PREFeR|miRNA-precursor_30_miR-PREFeR|miRNA-precursor_84_miR-PREFeR	UGAGGGGGAUUGGAGGGGAUU	0.147543	19.9608
miRNA-precursor_100_miR-PREFeR	AUCCCCGAUCACCAAAUCAGC	0.324258	5.58791
miRNA-precursor_0_miR-PREFeR|miRNA-precursor_10_miR-PREFeR|miRNA-precursor_170_miR-PREFeR|miRNA-precursor_204_miR-PREFeR|miRNA-precursor_23_miR-PREFeR|miRNA-precursor_306_miR-PREFeR|miRNA-precursor_315_miR-PREFeR|miRNA-precursor_358_miR-PREFeR|miRNA-precursor_42_miR-PREFeR|miRNA-precursor_52_miR-PREFeR|miRNA-precursor_81_miR-PREFeR|miRNA-precursor_9_miR-PREFeR	AAUAAAAAGAAACGGAGGGAG	8.78368	10.1563
miR827-5p-like_ShortStack	UUUUGUUGGUGGUCAUUUAACC	0.471576	2.65
miR827_miRador	UUAGAUGACCAUCAGCAAACA	0.500634	1.67632
miR529-5p_miR-PREFeR|miR529_miRador	AGAAGAGAGAGAGUACAGCCU	764.728	56.787
miR529-3p_ShortStack|miR529_miRador	GCUGUACCCUCUCUCUUCUUC	15.1435	2.06064
miR5281f-like_miR-PREFeR	AAUAAAAAGGAACGGAGGGAG	0.619119	0.178705
miR528-5p_miR-PREFeR|miR528-5p_ShortStack|miR528_miRador	UGGAAGGGGCAUGCAGAGGAG	4.71801	17.5468
miR528_miRador	CCUGUGCCUGCCUCUUCCAUU	0.0590173	7.26736
miR479_miR-PREFeR|miR479_ShortStack	UGAGCCGAACCAAUAUCACUC	6.45362	29.7444
miR408_miRador|miR408_miR-PREFeR	UGCACUGCCUCUUCCCUGGC	0.883909	26.0728
miR408_miRador	CAGGGACGAGGCAGAGCAUG	0	19.346
miR399b-5p_ShortStack	GUGCAGCUCUCCUCUGGCAUG	0	0.253195
miR398g-3p_miR-PREFeR|miR398g-3p_ShortStack	UGUGUUCUCAGGUCGCCCCCG	0.471351	1.15406
miR398a-5p_ShortStack	GGGGCGAACUGAGAACACAUG	0.0295087	0.511002
miR397b-5p-like_miR-PREFeR|miR397_miRador	UUGAGCGCAGCGUUGAUGAGC	0.118035	9.2461
miR397_miRador	UCACCAGCGCUGCACUCAAUU	0.0590173	1.85482
miR396b-5p_miR-PREFeR	UCCACAGGCUUUCUUGAACUG	1.23734	25.0075
miR396b_miR-PREFeR|miR396b_ShortStack|miR396_miRador	UUCCACAGCUUUCUUGAACUG	7.36625	12.9368
miR395a_miR-PREFeR|miR395a_ShortStack	UGAAGUGUUUGGGGGAACUC	0.353766	1.52366
miR394_miR-PREFeR|miR394_ShortStack	UUGGCAUUCUGUCCACCUCC	10.4	3.22155
miR393b-3p_ShortStack	UCAGUGCAAUCCCUUUGGAAU	0.11781	0.26864
miR393b_miR-PREFeR|miR393b_ShortStack	UCCAAAGGGAUCGCAUUGAUC	0.176827	0.429167
miR390_miR-PREFeR|miR390_ShortStack	AAGCUCAGGAGGGAUAGCGCC	43.6534	61.2771
miR319d-5p_ShortStack	AGAGCGUCCUUCAGUCCACUC	1.65001	1.29873
miR319d-5p_miR-PREFeR|miR319d-5p_ShortStack	AGAGCUCUCUUCAGUCCACUC	14.0899	1.65394
miR319b-3p_miR-PREFeR|miR319b-3p_ShortStack	UUGGACUGAAGGGUGCUCCCU	6.92463	2.01103
miR2275_miRador	AGAAUUGGAUGGAACCAAAUC	135.812	365.684
miR2118c_miR-PREFeR	UUCCUAAUGCCUCCCAUUCCUA	2.12113	0.435468
miR2118b-5p_miR-PREFeR	UUCCCGAUGCCUCCCAUUCCUA	23.1043	6.61496
miR2118_miRador	GGAAUAGGAACAUGAAGGAAAG	74.85	12.9157
miR172c-3p_ShortStack	GGAAUCUUGAUGAUGCUGCAU	0.0589048	1.38468
miR172_miR-PREFeR|miR172_ShortStack	AGAAUCUUGAUGAUGCUGCAU	0.442405	3.38273
miR171c_miR-PREFeR|miR171c_ShortStack|miR171_miRador	UUGAGCCGCGUCAAUAUCUCC	15.7656	2.42572
miR171a_miR-PREFeR|miR171a_ShortStack	UGAUUGAGCCGUGCCAAUAUC	6.30484	3.35602
miR171_miRador	AGGUAUUGGCGCGCCUCAAUC	4.71621	0.158854
miR170_miRador	UGUUGGCUCGGCUCACUCAGA	4.98032	2.07031
miR169r-5p-like_ShortStack	AGCCAAGGAUGACUUGCCGGC	0.795496	0.150024
miR169i-3p-like_miR-PREFeR	AGGCAGUCUCCUUGGCUAGC	0.471238	12.3772
miR169d_ShortStack	UAGCCAAGAAUGACUUGCCU	0.0293961	0.387037
miR169b-3p-like_miR-PREFeR	AUCGGCAAGUUGUUCUUGGCU	2.21	0.277564
miR168-5p_miR-PREFeR|miR168-5p_ShortStack|miR168_miRador	UCGCUUGGUGCAGAUCGGGAC	60.9079	127.579
miR168_miRador	CCCGCCUUGCACCAAGUGAAU	14.1726	20.0425
miR167b_miR-PREFeR|miR167b_ShortStack|miR167_miRador	UGAAGCUGCCAGCAUGAUCUGG	4.3603	16.2867
miR167a_miR-PREFeR|miR167_miRador	UGAAGCUGCCAGCAUGAUCUA	20.358	4.09481
miR167_miRador	GGUCAUGCUGCUGCAGCCUCACU	4.03593	1.60741
miR166c-3p_miR-PREFeR|miR166c-3p_ShortStack	UCGGACCAGGCUUCAUUCCUC	145.597	39.6438
miR165_miRador|miR5168-3p_miR-PREFeR|miR5168-3p_ShortStack	UCGGACCAGGCUUCAAUCCCU	262.611	184.648
miR165_miRador	GGAAUGUUGUCUGGUUCAAGG	29.5797	8.72815
miR164_miR-PREFeR	UGGAGAAGCAGGGCACGUGCA	0.530481	0.655889
miR162_miRador	UCGAUAAACCUCUGCAUCCAG	2.44686	0.668914
miR160c-3p_ShortStack	GCGUGCAAGGAGCCAAGCAUG	0.324483	0.0286818
miR160c_miR-PREFeR|miR160c_ShortStack	UGCCUGGCUCCCUGUAUGCCA	12.4934	2.504
miR159b-3p.1_miR-PREFeR|miR159_miRador	UUUGGAUUGAAGGGAGCUCUG	15.2994	101.672
miR156k-3p_miR-PREFeR|miR156k-3p_ShortStack	GCUCGCUUCUCUUUCUGUCAGC	0.82523	0.546416
miR156e_ShortStack	UUGACAGAAGAGAGUGAGCAC	2.15064	1.67464
miR156c_miR-PREFeR|miR156c_ShortStack	UGACAGAAGAGAGAGAGCAC	0.235957	1.14914
miR156a_miR-PREFeR|miR156a_ShortStack	UGACAGAAGAGAGUGAGCAC	1.14904	0.880496
Cluster_66956_ShortStack	ACGAAGGGUCUAGAUUUAAUA	0.589385	0.235967
Cluster_65556_ShortStack	ACCUCAACUCAUGUGUAUUGG	0.088526	0.0793209
Cluster_65171_ShortStack	CCCGCCGGCGAGCGCUUUCCU	5.39232	4.79389
Cluster_61139_ShortStack|miRNA-precursor_236_miR-PREFeR	GGAACUGCACUAUCACUAUAG	0.11781	0.270636
Cluster_57493_ShortStack|miRNA-precursor_221_miR-PREFeR	AUCAGAUCCAGCAUCUACGGC	0.412559	0.14099
Cluster_52404_ShortStack	AGUCUUUCCAAAAUUUACUCU	0.294974	0.0528466
Cluster_45141_ShortStack|miRNA-precursor_179_miR-PREFeR	ACAAGAGAAUUGGAGGGGAGG	0.618669	0.273157
Cluster_40749_ShortStack	UUGAAGUGGAUUGAAGGGAAU	0	0.21306
Cluster_2451_ShortStack|Cluster_62003_ShortStack|miRNA-precursor_223_miR-PREFeR|miRNA-precursor_224_miR-PREFeR|miRNA-precursor_239_miR-PREFeR|miRNA-precursor_263_miR-PREFeR|miRNA-precursor_309_miR-PREFeR|miRNA-precursor_335_miR-PREFeR|miRNA-precursor_366_miR-PREFeR	AGAGGGGAUUGGAGGGGCUAA	1.00239	0.681215
Cluster_17533_ShortStack|miRNA-precursor_78_miR-PREFeR	AAAAAGAAACAAAGGGUGUAC	0.913868	0.346279
Cluster_15304_ShortStack	UCCCCUCCAAUCCCCUUCGAU	0.117697	0.160637
Cluster_15228_ShortStack|miRNA-precursor_49_miR-PREFeR	ACACCCCAACGUUGACUCCUCU	0.353316	0.11021
Cluster_104438_ShortStack|miRNA-precursor_66_miR-PREFeR	AGCGCUCUACGCUGCUGCUGU	0.38305	7.25944
candidate-879113_2-5p_miRador	AAUCCCCCUCAAUCCACACCU	0.0295087	9.27412
candidate-879113_1-3p_miRador	AAGAGGUUUGAGGGGGAUUGG	0	28.5306
candidate-774959-5p_miRador	AAGUCAAACGACAUUCUUUCU	10.4034	1.26313
candidate-435460-5p_miRador|miRNA-precursor_153_miR-PREFeR	ACACCGAUCCAGAGGAGGAUU	0.0295087	0.978623
candidate-317301-3p_miRador|miRNA-precursor_114_miR-PREFeR|miRNA-precursor_115_miR-PREFeR|miRNA-precursor_116_miR-PREFeR	AAAUAGGCUGCUAUUUUCGGC	0	21.8515
candidate-1051692-3p_miRador	UCGCUAGAUCGUUGAGGGAUU	1.91502	2.33611
candidate-1021518-5p_miRador	UCUCCGACGAUCUCUACUUCUGCU	0.530593	0.613334

### Sheet: TIL11
miRNA	Sequence	TIL11-0.4mm	TIL11-0.7mm	TIL11-1mm	TIL11-1.5mm	TIL11-2mm
miRNA-precursor_98_miR-PREFeR	AUGGAGUGGAUUGAGGGGGCU	0.948369	0.316096	0.474751	0.483321	0.830336
miRNA-precursor_97_miR-PREFeR	UUCUUCUAUGCGUUAAUCUUG	0	0.279411	0.19454	0.259246	0.0814788
miRNA-precursor_92_miR-PREFeR	CAAACCGGAUGCCGAUGUGAC	0.197801	0.176997	0	0.0204221	0.137789
miRNA-precursor_91_miR-PREFeR	UUCGAUCGAGACGUAAUCAAG	0.147092	0.106382	0.120755	0.157135	0.0565308
miRNA-precursor_89_miR-PREFeR	UUGAGUUAUAGGAAUCGCCGUG	0.649149	0.176997	0.0387005	0.0612662	0.137789
miRNA-precursor_83_miR-PREFeR	UAUCGUCACUCAUUUUAAAUC	0.943333	0.695165	0.483021	0.281369	0.188347
miRNA-precursor_82_miR-PREFeR	AAUCCACUACAAUCCAUAUGG	0.0507094	0.103332	0	1.98093	1.59806
miRNA-precursor_78_miR-PREFeR	CGUCCCAAAAAGAAUGUGAUU	0	0	0	0.406738	0.106206
miRNA-precursor_722_miR-PREFeR	AACCGGAGGGGUUGGAGUGGC	0.603476	0.0706151	0.0350845	0.730652	0.237802
miRNA-precursor_719_miR-PREFeR	UGGGUUCACCAUCUACGGCUC	0.197801	0	0.261666	0.36022	0.134803
miRNA-precursor_714_miR-PREFeR	UGGUCUUGCCACCGUGUCGUCC	0.248511	0.245775	0.0350845	0.147492	0.0816995
miRNA-precursor_711_miR-PREFeR	UCACUUUAGGACCACAAAUAA	0.0507094	0.140312	0.0856708	0.0612662	0.0565308
miRNA-precursor_707_miR-PREFeR	CAAUCCCCUCCAAUCCUUCCG	0.699859	0.316096	0.112485	0.543451	0.563496
miRNA-precursor_702_miR-PREFeR	UUUUUAUUUGUCGCUGGAUAG	1.04979	1.53464	0.773507	0.800996	0.69465
miRNA-precursor_700_miR-PREFeR|miRNA-precursor_701_miR-PREFeR	CAGUCAGUUGGUAGUCACUCA	0.451348	0.589701	0.572308	0.647831	0.804284
miRNA-precursor_694_miR-PREFeR	CGCUUGCAAGGAAGGACUGCU	0.456385	0.207877	0.842244	1.41819	2.19016
miRNA-precursor_681_miR-PREFeR	UGCACAUUUUAAAUUUGGGAC	0.197801	0.106382	0.498523	0.215565	0.272371
miRNA-precursor_675_miR-PREFeR|miRNA-precursor_677_miR-PREFeR|miRNA-precursor_679_miR-PREFeR	CUAAAGUUUAGUCGAGGGACU	0.045673	0	0	0.256409	0.0283758
miRNA-precursor_674_miR-PREFeR|miRNA-precursor_676_miR-PREFeR|miRNA-precursor_678_miR-PREFeR	UAUUUAGGGACUGAAAUUGAA	0.101419	0.246694	0.276595	0.268889	0.134582
miRNA-precursor_673_miR-PREFeR	GCGUGGUUCUGCCCGUCGGUC	1.68886	4.83294	4.52004	1.43408	0.996767
miRNA-precursor_672_miR-PREFeR	CAGGUCCGUGGCCUCUGACUU	0.101419	0.277574	0.237895	0.264351	0.159751
miRNA-precursor_670_miR-PREFeR	UUUGUCGUCCGCUAGUUUAUU	0.0507094	0.102414	0.073785	0.0408441	0.35407
miRNA-precursor_67_miR-PREFeR	UUGGAUUUUGAUUGGAUGCAC	1.81043	1.64955	1.6049	1.56966	1.80654
miRNA-precursor_664_miR-PREFeR	UUCAAACUGAAUUGUUGCAGC	0.152128	0.104545	0.429392	0.345472	0.05631
miRNA-precursor_662_miR-PREFeR	UUAGUCCAUAAAUUGCCAAAC	0.0963824	0.0357668	0.245127	0.678464	0.460718
miRNA-precursor_659_miR-PREFeR	GAGGGGGAUUGAAGGGGAUUA	0.304256	0.106382	0.073785	0.162241	0.102999
miRNA-precursor_656_miR-PREFeR	AUAAAAAGAAACGGAGGGAGU	1.39468	0.456408	0.549574	1.64453	0.882555
miRNA-precursor_638_miR-PREFeR	UCUUGGAGGUUCUUGGGCGGAU	0.644113	0.283084	0	0.0204221	0.049896
miRNA-precursor_636_miR-PREFeR	GUUUUGGAAUAGUUCAGUCUG	0.197801	0.0706151	0.132641	0.233151	0.330005
miRNA-precursor_632_miR-PREFeR	UUGGUCCGUUAGAUUUAGAUC	0.344893	0.14123	0.268325	0.238824	0.463925
miRNA-precursor_626_miR-PREFeR	CAGUCCGAGUCAGUACUAGCUC	0.197801	0.1073	0.0469703	0.111186	0
miRNA-precursor_614_miR-PREFeR	UUCUUAGGAAAAGAGGUCGGC	0.760641	0.759092	0.896338	0.428861	0.404628
miRNA-precursor_610_miR-PREFeR	GGAGGGGAUUAGAGAGGCUAA	0.147092	0.0348483	0.140911	0.129907	0.19454
miRNA-precursor_605_miR-PREFeR	AAGGAUAGAGGUGUGAGGACC	0.0507094	0.0684838	0.0387005	0.170183	0.187685
miRNA-precursor_603_miR-PREFeR	UUUAGUUGUCGCUGGAUAGUG	0.405675	1.08342	0.491291	0.35852	0.194761
miRNA-precursor_600_miR-PREFeR	CGGAGGGAAUUGGAGGGGCUA	0.811351	0.448177	0.378805	0.521328	0.444241
miRNA-precursor_60_miR-PREFeR	UCGCCGGCGGCGCCUGGAUCU	0.86206	1.0446	0.353996	0.283637	0.269605
miRNA-precursor_596_miR-PREFeR	UCUACUGAAGCUUGGUCCCUUG	0.253547	0.104545	0.0469703	0.0277964	0.0846858
miRNA-precursor_595_miR-PREFeR	UUCUUUUUAGUUGUCAUUGGA	0.152128	0.238463	0.0350845	0.0533241	0.028155
miRNA-precursor_59_miR-PREFeR	CAAGGAUAAUGGAGGGGAUUG	0	0.032717	0	0.183231	0.219268
miRNA-precursor_586_miR-PREFeR	UAAGGAACCGAGAACUCAUGUU	2.91596	1.32949	0.785393	0.409007	0.397552
miRNA-precursor_585_miR-PREFeR	GGAGGGAAUUGGAGACGCUAAA	0	0	0	0.503743	0.159751
miRNA-precursor_582_miR-PREFeR	UCCCAUGGGAAAAUGCGGUUG	0	0.105463	0	0.0408441	0.234374
miRNA-precursor_581_miR-PREFeR	UGAGUUAUCAGGUCGCCGUUGC	1.30334	0.455489	0.355034	0.378942	0.22796
miRNA-precursor_58_miR-PREFeR	UGCUACGGUGUACUAGUACUU	1.19184	2.13195	1.4273	0.862828	0.663067
miRNA-precursor_569_miR-PREFeR	AGGUUCCUAACGCGUGCAGCAC	0.405675	0.28246	0.19454	0.0760148	0.0814788
miRNA-precursor_556_miR-PREFeR	UCUAAAAUGAGUGGUGCUGAU	3.56511	2.44959	1.90319	2.00476	1.80583
miRNA-precursor_554_miR-PREFeR|miRNA-precursor_685_miR-PREFeR	GACAUUUGGCAUCGCGGUCUUG	1.33894	0.696707	0.334413	0.254141	0.15953
miRNA-precursor_549_miR-PREFeR	GCCCUGACAGGGACGUGUUCU	0.644113	0.559116	0.764772	1.06875	0.74156
miRNA-precursor_548_miR-PREFeR	UCGAUUUCUACAUGUGGUUCC	2.18589	2.8183	1.899	1.61277	0.885763
miRNA-precursor_544_miR-PREFeR	UUUUAGUUGUCGCUAGAUAGU	0.304256	0.281542	0.159456	0.116859	0.024948
miRNA-precursor_541_miR-PREFeR	UCUCGUAUUCACCUCAAUCCA	0.0507094	0.106382	0.159456	0.0890626	0.028155
miRNA-precursor_540_miR-PREFeR	UUGUUUGGCAGCAAGGAUACC	1.74965	1.60526	0.632202	0.623436	0.365969
miRNA-precursor_534_miR-PREFeR	UGAAAUCGGUCGUAACUUGUGC	0.654186	0.284297	0.271941	0.238824	0.245099
miRNA-precursor_529_miR-PREFeR|miRNA-precursor_690_miR-PREFeR	UGAUUUUGGUGUGUCACGGAUG	0.202838	0.311209	0.112485	0.0482185	0.0283758
miRNA-precursor_52_miR-PREFeR	UGUUUGGUUUAUAGGGACUAA	0.395602	0.176079	0.283827	0.0533241	0.134582
miRNA-precursor_517_miR-PREFeR	CCACAUGACAUUUCUCGGUAC	0.507094	0.105463	0.233241	0.0482185	0.10322
miRNA-precursor_515_miR-PREFeR	CCUCCAAUCCUUCCGGGAUCC	0	0	0.0387005	0.0329021	0.162737
miRNA-precursor_514_miR-PREFeR|miRNA-precursor_563_miR-PREFeR	GAAGCUGCCAAGGCCGAGGUAC	0.786168	0.274524	0.376157	0.230882	0.131375
miRNA-precursor_513_miR-PREFeR	UCUUGCCAUCGUGUCGUUCAC	1.37957	0.939433	1.1193	1.58667	1.45291
miRNA-precursor_512_miR-PREFeR|miRNA-precursor_599_miR-PREFeR|miRNA-precursor_682_miR-PREFeR|miRNA-precursor_691_miR-PREFeR	UGUUUGAUUUCUAGGGACUAA	0.253547	0.173947	0.151186	0.357952	0.241009
miRNA-precursor_511_miR-PREFeR	ACCAUGGCGUCAAUGUGGGGUG	0.699859	0.245775	0.245127	0.134445	0.106427
miRNA-precursor_510_miR-PREFeR	UAUCUAGAAAAGUCAAAAUGU	0.294184	0.28246	1.03621	0.78965	0.590989
miRNA-precursor_509_miR-PREFeR|miRNA-precursor_646_miR-PREFeR	ACUAAAACGAAACGGAGGGAG	1.38964	0.835806	0.77254	0.697751	0.347656
miRNA-precursor_503_miR-PREFeR	UUGUGUGUCCAUCUGUGUCUA	0.806314	0.525186	0.377195	0.307464	0.206219
miRNA-precursor_502_miR-PREFeR	UAGACACAGAUGGACCCUACAA	1.16632	0.736113	0.486637	0.605285	0.606536
miRNA-precursor_500_miR-PREFeR|miRNA-precursor_75_miR-PREFeR|miRNA-precursor_76_miR-PREFeR	UUUGCUGCUCUGAAAACUCCA	1.79532	2.79414	1.67719	1.05854	0.619806
miRNA-precursor_50_miR-PREFeR	ACCGGAGGGGAUUGGAGAGAU	0.192765	0.174866	0.237895	0.422055	0.304174
miRNA-precursor_496_miR-PREFeR|miRNA-precursor_640_miR-PREFeR|miRNA-precursor_671_miR-PREFeR	AAUGAAGGCACCAGAUUUAAA	0.101419	0.0357668	0.167726	0.983092	0.927187
miRNA-precursor_495_miR-PREFeR	AUCACGGGAGGAUUGGAGGGG	0.0507094	0.0348483	0.190924	0.129907	0.127947
miRNA-precursor_494_miR-PREFeR	AAGGCGGGUGUGUUUGUCAGUC	0.243474	0.13818	0.0820548	0.0533241	0.049896
miRNA-precursor_493_miR-PREFeR	UUUAGUCCCUACAUUUUAUUC	0.395602	0.28246	0.117139	0.183231	0.390697
miRNA-precursor_492_miR-PREFeR|miRNA-precursor_61_miR-PREFeR|miRNA-precursor_667_miR-PREFeR	UCUAAAGUUUGGAGGGGAAAA	0.89766	0.734605	0.171342	0.669955	0.635133
miRNA-precursor_487_miR-PREFeR	CCAUUUUAGUCCCUAAAUUGU	0.147092	0.281542	0.0350845	0.0811205	0.0782718
miRNA-precursor_486_miR-PREFeR	ACCGGUUGAACCGGUCUGGCUC	3.05298	2.33616	0.797852	0.8356	0.77657
miRNA-precursor_484_miR-PREFeR	ACAUAGUGCGUGACAACUUUC	0.603476	0.52886	0.0469703	0.129907	0.0814788
miRNA-precursor_481_miR-PREFeR|miRNA-precursor_482_miR-PREFeR	UUAAACCGACUCAAUACCACU	0.202838	0.14123	0.353996	0.178125	0.457069
miRNA-precursor_480_miR-PREFeR	UUCGGAUAUGUGUUUGGACAUU	1.96794	1.2017	0.533607	0.428293	0.340801
miRNA-precursor_474_miR-PREFeR	AUCCAGCAGGGCGGUUGAGGAA	0.532621	0.14123	0.120755	0.0204221	0.024948
miRNA-precursor_471_miR-PREFeR|miRNA-precursor_713_miR-PREFeR|miRNA-precursor_81_miR-PREFeR	ACUAUCUAGCGACUAAUAAAA	0	0	0	2.06092	0.518644
miRNA-precursor_469_miR-PREFeR	GAUGUUGUGCACUUGCUGCUGA	1.03972	0.281542	0.276595	0.116859	0.187685
miRNA-precursor_468_miR-PREFeR	UCGAGGGGAUCCAUGUGGGAG	0	0	0.159456	0.142387	0.159751
miRNA-precursor_467_miR-PREFeR	ACUAAGGGUAAAACUGAGCAC	0.294184	0.139393	0.163072	0.0612662	0.159309
miRNA-precursor_460_miR-PREFeR|miRNA-precursor_505_miR-PREFeR	AAUUUAGGGACUAAAAUAGAA	0.29922	0.246694	0.229625	0.550826	0.761464
miRNA-precursor_457_miR-PREFeR|miRNA-precursor_458_miR-PREFeR|miRNA-precursor_54_miR-PREFeR|miRNA-precursor_55_miR-PREFeR|miRNA-precursor_651_miR-PREFeR	UUUUAGUUGUCGCUGGAUAGU	0.304256	0.451851	0.552152	0.538346	0.506744
miRNA-precursor_453_miR-PREFeR	CAAUCCACGUGUAUUGAGGUG	0.304256	0.317309	0.0387005	0.3727	0.237581
miRNA-precursor_450_miR-PREFeR	UGCACCAAUAUAAGUGAUUGC	0.349929	0.279116	0.494907	0.264351	0.10322
miRNA-precursor_447_miR-PREFeR|miRNA-precursor_695_miR-PREFeR	ACCGGCUCACCAUCGUCUGGC	0.248511	0.13818	0.129025	0.512251	1.15968
miRNA-precursor_442_miR-PREFeR	UGAGGUGGAUUGGAGGGGUUU	0.0507094	0.032717	0.073785	0.142387	0.024948
miRNA-precursor_436_miR-PREFeR	AGGGUUUAGCACGGGUAGUCUU	0.289147	0.0715336	0	0.10211	0.102999
miRNA-precursor_434_miR-PREFeR	AUCCGAGGAAGUGGAUACUUGU	0.29922	0.104251	0.0469703	0.0941683	0.191113
miRNA-precursor_420_miR-PREFeR|miRNA-precursor_578_miR-PREFeR|miRNA-precursor_579_miR-PREFeR	UGCACGGCACUGCUCGACGCGU	1.84603	0.870031	0.549574	0.440773	0.372163
miRNA-precursor_42_miR-PREFeR|miRNA-precursor_43_miR-PREFeR	CUGCCCAGAUUAUAUAACCUA	0.29922	0.457621	0.19454	0.540615	0.613392
miRNA-precursor_418_miR-PREFeR	UAUACACAUAGUGCGUGACAA	0.958442	1.40286	0.754962	0.585996	0.487282
miRNA-precursor_416_miR-PREFeR	UUCGGAGAGUGGCCAACCCAGA	2.78936	1.32765	1.24826	0.424324	0.438535
miRNA-precursor_415_miR-PREFeR|miRNA-precursor_619_miR-PREFeR	GAACGAGUUGGUCCUUUGGCAU	3.13929	1.57313	0.94066	0.959832	0.818216
miRNA-precursor_411_miR-PREFeR|miRNA-precursor_583_miR-PREFeR	CAGACGAUGGUGAGCCGGUGU	0.502058	0.349107	0.0469703	0.218402	0.92261
miRNA-precursor_409_miR-PREFeR	AGUCAGUACUAGCUCCAGCUUC	0.253547	0.174866	0.0856708	0.106648	0.024948
miRNA-precursor_404_miR-PREFeR	UAAGGGGGAUUGGAGGGGAUU	0	0.211845	0.171342	0.360788	0.337373
miRNA-precursor_4_miR-PREFeR	ACUAAAAUGAAACGGAGGGAG	0	0.0357668	0.0856708	0.0890626	0.05631
miRNA-precursor_399_miR-PREFeR	UUAUAUAAUCUAGGUGGAUUA	0.142055	0	0.248742	0.207623	0.134582
miRNA-precursor_396_miR-PREFeR|miRNA-precursor_440_miR-PREFeR	UCCCGAUCCACAUGUAUUGAG	0	0.0348483	0.0350845	0.0862262	0.131375
miRNA-precursor_395_miR-PREFeR|miRNA-precursor_623_miR-PREFeR	AGAAUAAAAUGAAGGGACUAA	0.654186	0.206959	0.25805	0.314838	0.397773
miRNA-precursor_392_miR-PREFeR	UGUCCUUAGUUUUGGUGGUGU	0.502058	0.41546	0.077401	0.129339	0
miRNA-precursor_387_miR-PREFeR	CUCGAUCCAGACGCAACCGAA	0.0507094	0.176079	0.14757	0.211027	0.078051
miRNA-precursor_380_miR-PREFeR	CUAAUCCACAUGUAUUGAGGUG	0.339857	0.208796	0.120755	0.0811205	0.134803
miRNA-precursor_378_miR-PREFeR	AAUACGAUUUCUAGUGGCGGU	0	0.1073	0	0.460062	0.549785
miRNA-precursor_376_miR-PREFeR|miRNA-precursor_377_miR-PREFeR	UCGAUGGCUAGGACUAGAUCC	0.0507094	0.137262	0.15584	0.0658041	0.24145
miRNA-precursor_375_miR-PREFeR	UACUUCUAUGGUCGUGUCAUC	0.704895	0.591538	0.464476	0.536645	0.705154
miRNA-precursor_373_miR-PREFeR|miRNA-precursor_588_miR-PREFeR	AAGGAUCGAGUUUUCUGGUGCC	0.786168	0.350026	0.175995	0.177557	0.134582
miRNA-precursor_371_miR-PREFeR|miRNA-precursor_429_miR-PREFeR	GCUAACUAUUAGCUCUAGUGC	0.349929	0.844037	0.302372	0.365326	0.191333
miRNA-precursor_369_miR-PREFeR	ACAUUUGGCAUCGCGGUCUUGU	1.23752	0.386711	0.288481	0.286474	0.238022
miRNA-precursor_361_miR-PREFeR	AAGAAAGUAGCCACAUGCCUUG	0.654186	0.596095	0.520684	0.25414	0.241009
miRNA-precursor_356_miR-PREFeR	UCUGUUACGUCAAUCUGCUGGU	1.84099	0.773128	0.513452	0.284206	0.356836
miRNA-precursor_343_miR-PREFeR|miRNA-precursor_422_miR-PREFeR|miRNA-precursor_627_miR-PREFeR|miRNA-precursor_709_miR-PREFeR	ACAUGAUGUUGAUCCAAGGGG	0.0507094	0.0348483	0	2.46199	1.46116
miRNA-precursor_341_miR-PREFeR|miRNA-precursor_573_miR-PREFeR	UAACUAGCCGUCGGAGAUAAG	0.405675	0.0706151	0.284865	0.251871	0.300967
miRNA-precursor_336_miR-PREFeR	AGAGAGGAUUGAAGGGGUUAC	0.101419	0.140312	0.112485	0.0737462	0.134803
miRNA-precursor_335_miR-PREFeR	ACAAGGGAAUUGGAGGGGAGG	0.253547	0.106382	0.140911	0.556499	0.378797
miRNA-precursor_326_miR-PREFeR	UCGGAUAUGUGUUUGGACAUUC	1.04979	0.520629	0.512414	0.294416	0.081258
miRNA-precursor_324_miR-PREFeR|miRNA-precursor_521_miR-PREFeR	UGAGCAAAAAACACGACUAAG	0.441275	0.557608	0.311679	0.251871	0.212854
miRNA-precursor_323_miR-PREFeR|miRNA-precursor_663_miR-PREFeR	UCUAAAAAGAAACGGAGGGAG	1.99816	0.771585	0.265282	0.210459	0.13823
miRNA-precursor_322_miR-PREFeR|miRNA-precursor_385_miR-PREFeR|miRNA-precursor_658_miR-PREFeR	UUUCUAGGGACUAAUGUUUAG	2.1251	2.36648	1.10173	1.0506	0.557303
miRNA-precursor_321_miR-PREFeR	UAGUCCGGCUGCACCCUUAGGC	1.93738	1.15584	0.56146	0.40617	0.456848
miRNA-precursor_32_miR-PREFeR	UUUAUAGGCACUCGAGUGGCC	0	0.278492	0.167726	0.0482185	0.13823
miRNA-precursor_319_miR-PREFeR	CAGCUGAGGGGGUGAAUUUCUC	2.40887	0.804302	0.38908	0.101543	0.422059
miRNA-precursor_317_miR-PREFeR|miRNA-precursor_574_miR-PREFeR|miRNA-precursor_622_miR-PREFeR	AAAAGACUGCUUAGUCCUCGA	3.45362	4.72671	4.05456	1.69049	1.65198
miRNA-precursor_316_miR-PREFeR|miRNA-precursor_446_miR-PREFeR|miRNA-precursor_608_miR-PREFeR|miRNA-precursor_715_miR-PREFeR|miRNA-precursor_716_miR-PREFeR|miRNA-precursor_717_miR-PREFeR	GUUUGAAUGCACUAGAGCUAA	0.907733	0.943401	0.798889	1.15157	1.01028
miRNA-precursor_314_miR-PREFeR|miRNA-precursor_315_miR-PREFeR|miRNA-precursor_684_miR-PREFeR	CUUCUGGAUUGGUGUAACCGA	0.938297	0.525186	0.151186	0.251871	0.319501
miRNA-precursor_311_miR-PREFeR	UUCGGGGUUGAAGGGGAUUGG	0	0	0	0.218402	0.165944
miRNA-precursor_310_miR-PREFeR|miRNA-precursor_367_miR-PREFeR|miRNA-precursor_475_miR-PREFeR	CUCGAGGGCUUGGAUGAGUCGG	0.654186	0.279411	0.175995	0.25414	0.137789
miRNA-precursor_308_miR-PREFeR	AAAAUGAGGUUGUCAAACUAG	0	0.032717	0.311679	0.865665	0.658244
miRNA-precursor_305_miR-PREFeR|miRNA-precursor_456_miR-PREFeR|miRNA-precursor_558_miR-PREFeR|miRNA-precursor_559_miR-PREFeR	UGUUUGAAUGCACUAGAGCUA	1.15624	1.18462	1.12142	0.89573	0.989203
miRNA-precursor_301_miR-PREFeR|miRNA-precursor_70_miR-PREFeR	GAAGAGGAUUGGAGGGGCUAA	0.248511	0.105463	0.073785	0.184932	0.31906
miRNA-precursor_299_miR-PREFeR	CGGCUGCAAACCAGGAUGUUU	0.89766	0.803384	0.607392	0.500339	0.400759
miRNA-precursor_298_miR-PREFeR	UCGGUGUGGAUUUAAGUUUCC	0	0.456408	0.315295	0.239391	0.131154
miRNA-precursor_297_miR-PREFeR	UUGGGAUUGAAGAGGAUUGGA	0.689786	0.87918	0.35038	0.267188	0.344228
miRNA-precursor_294_miR-PREFeR|miRNA-precursor_295_miR-PREFeR	UUGGUUGCUGCUACUCUGAAA	0.0963824	0.140312	0.073785	0.388017	0.319501
miRNA-precursor_292_miR-PREFeR|miRNA-precursor_293_miR-PREFeR	ACAGAGUUCGUCCCUUCGCUC	0.552767	0.521842	0.427781	1.10903	1.08008
miRNA-precursor_286_miR-PREFeR|miRNA-precursor_451_miR-PREFeR	UAAUUUAGGGACUAAAAUGGA	0.851987	1.25858	0.606819	0.739162	0.74178
miRNA-precursor_285_miR-PREFeR|miRNA-precursor_41_miR-PREFeR	AUUUUAGCCCCUCCAAUCUCC	0.354966	0.13818	0.315295	0.129339	0.265736
miRNA-precursor_284_miR-PREFeR	AUCUGAACCAGGAACCAUGGU	0.491985	0.275148	0.484059	1.32289	0.985996
miRNA-precursor_283_miR-PREFeR|miRNA-precursor_472_miR-PREFeR|miRNA-precursor_473_miR-PREFeR|miRNA-precursor_516_miR-PREFeR|miRNA-precursor_545_miR-PREFeR|miRNA-precursor_546_miR-PREFeR	UGCCCUCGGUUUUGCUGGUGU	0.152128	0.456408	0.182654	0.170183	0.106206
miRNA-precursor_282_miR-PREFeR|miRNA-precursor_520_miR-PREFeR|miRNA-precursor_661_miR-PREFeR	AAGUGAAAUGGAGAGAAUUGA	0	0	0.0820548	0.579758	0.216061
miRNA-precursor_280_miR-PREFeR|miRNA-precursor_281_miR-PREFeR	UCAAUCCGGACGCCGAUGUGG	0.436239	0.526104	0.615662	0.637619	0.634912
miRNA-precursor_271_miR-PREFeR|miRNA-precursor_272_miR-PREFeR|miRNA-precursor_273_miR-PREFeR	GGAGUGGAUUGGAGGGGCUAA	0.451348	0.248531	0.19454	0.390285	0.0814788
miRNA-precursor_27_miR-PREFeR	ACCACCAAAAUCGAGGGCACC	0.101419	0.106382	0	0.378942	0.442404
miRNA-precursor_268_miR-PREFeR|miRNA-precursor_31_miR-PREFeR|miRNA-precursor_329_miR-PREFeR|miRNA-precursor_339_miR-PREFeR|miRNA-precursor_96_miR-PREFeR	GCAGAUCGACGUCUCGGGCGUC	1.04475	1.0568	0.424165	0.352846	0.240788
miRNA-precursor_266_miR-PREFeR|miRNA-precursor_537_miR-PREFeR|miRNA-precursor_80_miR-PREFeR	UUAUUAGUCGCUGGAUAGUGU	0	0.0357668	0.070169	3.07067	1.47969
miRNA-precursor_265_miR-PREFeR|miRNA-precursor_34_miR-PREFeR|miRNA-precursor_360_miR-PREFeR|miRNA-precursor_615_miR-PREFeR	UAGUCGUGUUUUUUGCUCAGC	0.491985	0.102414	0.171342	0.165077	0.209647
miRNA-precursor_264_miR-PREFeR	AACAAAUUGAUUGGGCGGCGG	0.142055	0.0706151	0.187308	0.108917	0.237581
miRNA-precursor_261_miR-PREFeR	UUGAUAGGUCGAAAUAGAUGUG	0.233401	1.86963	0.353996	18.0797	1015.87
miRNA-precursor_260_miR-PREFeR	GUUUGGCAUGGCUCCAGAGCA	2.21141	1.57526	0.307026	0.0760148	0.05631
miRNA-precursor_26_miR-PREFeR|miRNA-precursor_291_miR-PREFeR|miRNA-precursor_455_miR-PREFeR|miRNA-precursor_459_miR-PREFeR	UUCUUUUUAGUUGUCGCUGGA	0.147092	0.0696967	0.171342	0.868501	0.425707
miRNA-precursor_259_miR-PREFeR	UUAUGUCCGACUGCUGACGCC	0.243474	0.272098	0.159456	0	0.049896
miRNA-precursor_255_miR-PREFeR|miRNA-precursor_621_miR-PREFeR	GUAAUUUUGUCUAGGCUGUGU	4.93965	3.541	3.33267	1.00181	0.803109
miRNA-precursor_254_miR-PREFeR	UUCAUCCGAGAAAAGUGGGGG	0.344893	0.318227	0.112485	0.0884948	0.13801
miRNA-precursor_253_miR-PREFeR|miRNA-precursor_421_miR-PREFeR|miRNA-precursor_557_miR-PREFeR|miRNA-precursor_561_miR-PREFeR|miRNA-precursor_657_miR-PREFeR|miRNA-precursor_686_miR-PREFeR|miRNA-precursor_94_miR-PREFeR	UCCCGGGAGGAUUGGAGGGGA	0.547731	0.454276	0.132641	0.553663	0.31928
miRNA-precursor_25_miR-PREFeR|miRNA-precursor_497_miR-PREFeR	AAUAAAAAGAAACGGAGGUAG	0.547731	0.242431	0.171342	0.540615	0.538327
miRNA-precursor_245_miR-PREFeR	AUUUGGUGGACAGGGAUCACG	0	0.0357668	0.073785	0.108917	0.078051
miRNA-precursor_242_miR-PREFeR|miRNA-precursor_414_miR-PREFeR|miRNA-precursor_425_miR-PREFeR|miRNA-precursor_426_miR-PREFeR|miRNA-precursor_427_miR-PREFeR|miRNA-precursor_565_miR-PREFeR|miRNA-precursor_598_miR-PREFeR|miRNA-precursor_639_miR-PREFeR|miRNA-precursor_65_miR-PREFeR	GGAUUGGAGGGGCUAAAAUCC	1.45043	1.25946	1.20555	1.29453	1.12976
miRNA-precursor_237_miR-PREFeR	UUUUGUAUGGACCCACUUGU	0.0963824	0.277279	0.0820548	0.218402	0.212633
miRNA-precursor_234_miR-PREFeR	UUGUAAGUCAAAAUCGAGCUUG	3.43348	1.63522	1.22467	1.054	0.663288
miRNA-precursor_227_miR-PREFeR	AUACGCGAUCGGCUAGGAGUAG	1.38461	0.735194	0.310642	0.228613	0.325694
miRNA-precursor_226_miR-PREFeR	AGUCCGGUGAAUUAUAGCAGA	10.1328	9.3261	4.18107	3.20965	2.11431
miRNA-precursor_225_miR-PREFeR	CGGAUGGGUGCUGCGCGGUGGU	1.45546	1.12742	0.507258	0.249035	0.0851273
miRNA-precursor_223_miR-PREFeR|miRNA-precursor_224_miR-PREFeR	UCAUCCUAGGUUUGUCUUAAG	0.451348	0.526104	0.588274	0.665416	0.265515
miRNA-precursor_222_miR-PREFeR	GAGAGCUUCGUCAUCGUGCUU	0	0	0	0.436803	0.613613
miRNA-precursor_221_miR-PREFeR	AAAUAGGCUGCUAUUUUCGGC	0	0.106382	0	16.8039	11.8404
miRNA-precursor_220_miR-PREFeR|miRNA-precursor_320_miR-PREFeR	UUGGUCCGUUAGAUCUAGAUC	0.147092	0.173029	0.124371	0.350578	0.219047
miRNA-precursor_22_miR-PREFeR|miRNA-precursor_296_miR-PREFeR|miRNA-precursor_365_miR-PREFeR|miRNA-precursor_543_miR-PREFeR|miRNA-precursor_562_miR-PREFeR|miRNA-precursor_637_miR-PREFeR	UAAUCCAACAACUUUUGAACU	0.0507094	0.17516	0.581615	0.802698	0.407615
miRNA-precursor_217_miR-PREFeR|miRNA-precursor_362_miR-PREFeR|miRNA-precursor_363_miR-PREFeR	UUUUAGUUGUCGUUGGAUAGU	3.46873	4.22785	3.7945	2.03198	1.48677
miRNA-precursor_215_miR-PREFeR	UUUGCCAAUAUAGGGACUAAA	1.48603	1.47803	1.68488	1.44599	1.24005
miRNA-precursor_214_miR-PREFeR	CAAAGAGAAUUGAGGGGGCUA	0	0.0348483	0.077401	0.210459	0.344008
miRNA-precursor_211_miR-PREFeR|miRNA-precursor_230_miR-PREFeR|miRNA-precursor_433_miR-PREFeR|miRNA-precursor_536_miR-PREFeR	CCAGACGAUGGUGAGUCGGUGU	0.101419	0.0706151	0.129025	0.299522	0.315853
miRNA-precursor_21_miR-PREFeR	UCAUUUUAGUCCAAUCGAUUG	0	0	0	0.249035	0.13801
miRNA-precursor_208_miR-PREFeR	AUAUGGAUUGGAGGGGAUUGA	0.603476	0.417297	0.218312	3.99533	2.92391
miRNA-precursor_205_miR-PREFeR|miRNA-precursor_206_miR-PREFeR|miRNA-precursor_443_miR-PREFeR|miRNA-precursor_704_miR-PREFeR|miRNA-precursor_705_miR-PREFeR	UGGUUGACAUAUGGACCCCAC	0.354966	0.139099	0.163072	0.377806	0.28427
miRNA-precursor_204_miR-PREFeR	GCAAAGUAGAUCGAAAAAGCAC	0.405675	0.283379	0.0350845	0.0890626	0.134803
miRNA-precursor_201_miR-PREFeR|miRNA-precursor_241_miR-PREFeR|miRNA-precursor_278_miR-PREFeR|miRNA-precursor_333_miR-PREFeR|miRNA-precursor_355_miR-PREFeR|miRNA-precursor_470_miR-PREFeR|miRNA-precursor_47_miR-PREFeR|miRNA-precursor_618_miR-PREFeR|miRNA-precursor_642_miR-PREFeR|miRNA-precursor_697_miR-PREFeR	CCAGACGAUGUUGAGCCGGUGU	0.791205	0.489419	0.946459	1.44259	2.31184
miRNA-precursor_20_miR-PREFeR	UCAUUUUAGUCCAAUCGGCUG	0.147092	0.486993	0.365882	0.297253	0.372825
miRNA-precursor_2_miR-PREFeR|miRNA-precursor_407_miR-PREFeR	UAAUCGUUUGACCUUUUCUUGU	1.14617	0.976412	0.55319	0.281369	0.4829
miRNA-precursor_198_miR-PREFeR|miRNA-precursor_368_miR-PREFeR|miRNA-precursor_594_miR-PREFeR|miRNA-precursor_652_miR-PREFeR	GGAGGAUUGGAGGGGAUUGAG	1.25263	0.833051	0.966615	1.97753	3.73522
miRNA-precursor_196_miR-PREFeR	GAAACACAUUGUGGAUAUCUGA	1.24759	0.451227	0.159456	0.220671	0.109413
miRNA-precursor_195_miR-PREFeR	AGUCUCUAAAUUGCCAAACAC	0.456385	0.210008	0.073785	0.101543	0.024948
miRNA-precursor_194_miR-PREFeR	GCUGGAAGGUGUAGUCACGCUG	0.953406	0.280624	0.349342	0.177557	0.084465
miRNA-precursor_193_miR-PREFeR|miRNA-precursor_210_miR-PREFeR|miRNA-precursor_525_miR-PREFeR|miRNA-precursor_630_miR-PREFeR|miRNA-precursor_641_miR-PREFeR|miRNA-precursor_649_miR-PREFeR|miRNA-precursor_692_miR-PREFeR	AAGCCCUGUAGUCUACCACCUC	0.400639	0.667335	0.568692	1.10222	1.98301
miRNA-precursor_191_miR-PREFeR	CCUUGGUCGCACGGUUGCACC	0.101419	0.0684838	0.339067	0.0482185	0.0782718
miRNA-precursor_190_miR-PREFeR	UUUUAGCCUCUUCAAUCCCCU	0.197801	0.246694	0.253396	0.224075	0.156102
miRNA-precursor_188_miR-PREFeR	UAGCUUGUCAUAAAUCUGUGC	1.00915	1.54196	1.10069	0.628544	0.212854
miRNA-precursor_186_miR-PREFeR|miRNA-precursor_187_miR-PREFeR	AGUUUGUAGUUGUAUUCCUCA	0.405675	0.31639	0.198156	0.137281	0.05631
miRNA-precursor_185_miR-PREFeR|miRNA-precursor_213_miR-PREFeR|miRNA-precursor_236_miR-PREFeR|miRNA-precursor_24_miR-PREFeR|miRNA-precursor_318_miR-PREFeR|miRNA-precursor_325_miR-PREFeR|miRNA-precursor_370_miR-PREFeR|miRNA-precursor_394_miR-PREFeR|miRNA-precursor_401_miR-PREFeR|miRNA-precursor_405_miR-PREFeR|miRNA-precursor_423_miR-PREFeR|miRNA-precursor_424_miR-PREFeR|miRNA-precursor_527_miR-PREFeR|miRNA-precursor_530_miR-PREFeR|miRNA-precursor_572_miR-PREFeR|miRNA-precursor_602_miR-PREFeR|miRNA-precursor_645_miR-PREFeR|miRNA-precursor_655_miR-PREFeR|miRNA-precursor_689_miR-PREFeR|miRNA-precursor_696_miR-PREFeR|miRNA-precursor_74_miR-PREFeR|miRNA-precursor_79_miR-PREFeR	UGAGGGGGAUUGGAGGGGAUU	0.395602	0.454571	0.783388	17.1936	13.6037
miRNA-precursor_183_miR-PREFeR|miRNA-precursor_39_miR-PREFeR|miRNA-precursor_609_miR-PREFeR	AUCACUCAUUUUAGAUCUAAC	0	0	0	1.90775	0.960386
miRNA-precursor_182_miR-PREFeR	UUUGGUGGUCGGGGAACCUGA	1.82085	1.50252	1.28184	2.73597	2.30587
miRNA-precursor_181_miR-PREFeR	CAGUACUAAUGUCAAAGCUUU	0.101419	0.729719	0.451553	0.478215	0.460276
miRNA-precursor_18_miR-PREFeR	ACUGUCAUCGUCUCAAGAAUC	0	0.1073	0	1.52881	0.37559
miRNA-precursor_179_miR-PREFeR|miRNA-precursor_180_miR-PREFeR|miRNA-precursor_200_miR-PREFeR|miRNA-precursor_212_miR-PREFeR|miRNA-precursor_267_miR-PREFeR|miRNA-precursor_274_miR-PREFeR|miRNA-precursor_306_miR-PREFeR|miRNA-precursor_307_miR-PREFeR|miRNA-precursor_312_miR-PREFeR|miRNA-precursor_332_miR-PREFeR|miRNA-precursor_359_miR-PREFeR|miRNA-precursor_35_miR-PREFeR|miRNA-precursor_36_miR-PREFeR|miRNA-precursor_428_miR-PREFeR|miRNA-precursor_463_miR-PREFeR|miRNA-precursor_49_miR-PREFeR|miRNA-precursor_519_miR-PREFeR|miRNA-precursor_532_miR-PREFeR|miRNA-precursor_533_miR-PREFeR|miRNA-precursor_551_miR-PREFeR|miRNA-precursor_552_miR-PREFeR|miRNA-precursor_553_miR-PREFeR|miRNA-precursor_590_miR-PREFeR|miRNA-precursor_644_miR-PREFeR|miRNA-precursor_648_miR-PREFeR|miRNA-precursor_665_miR-PREFeR|miRNA-precursor_724_miR-PREFeR|miRNA-precursor_725_miR-PREFeR	ACUAUGUCCGGAUGUGUGGUCA	0.649149	0.495224	0.81124	2.10233	3.67442
miRNA-precursor_177_miR-PREFeR	AUUGAGGUGAAUACGAGAUUA	0	0.105463	0.129025	0.0533241	0
miRNA-precursor_173_miR-PREFeR|miRNA-precursor_176_miR-PREFeR|miRNA-precursor_250_miR-PREFeR|miRNA-precursor_342_miR-PREFeR|miRNA-precursor_48_miR-PREFeR	GAAGUCGGAGUGGUUCUAUGUC	1.72446	0.419428	0.381384	0.137281	0.181492
miRNA-precursor_171_miR-PREFeR	AUGGAGAGGAUUGAAGGGGCU	0.349929	0.242725	0.268325	0.327319	0.187906
miRNA-precursor_170_miR-PREFeR|miRNA-precursor_23_miR-PREFeR|miRNA-precursor_699_miR-PREFeR	GGAAUAAAAUGUAGGGACUAA	1.23248	0.968476	1.37471	1.17426	0.70792
miRNA-precursor_17_miR-PREFeR|miRNA-precursor_347_miR-PREFeR	CAGCGACAACUAAAACGAAAC	0.101419	0.208796	0.077401	0.624572	0.30579
miRNA-precursor_167_miR-PREFeR	UUUUCCAGUAUAUUUGAUUUGC	0	0.177915	0.0387005	0.0329021	0
miRNA-precursor_165_miR-PREFeR	UUGGGAUCAAAGGUAAUGGAG	4.75696	5.44646	3.61185	2.5068	1.5335
miRNA-precursor_164_miR-PREFeR	UCCAAGAGCUAAAGCCACUCU	2.37865	3.49658	3.09213	1.61504	1.25284
miRNA-precursor_160_miR-PREFeR|miRNA-precursor_161_miR-PREFeR	AUCCCCGAUCACCAAAUCAGC	0.0507094	0.0357668	0	0.775468	0.503537
miRNA-precursor_16_miR-PREFeR|miRNA-precursor_33_miR-PREFeR	GUCUACGAGCUUGUUAAGGGGC	0.045673	0.139099	0.0856708	0.0737462	0.297098
miRNA-precursor_156_miR-PREFeR|miRNA-precursor_157_miR-PREFeR|miRNA-precursor_158_miR-PREFeR|miRNA-precursor_577_miR-PREFeR	UGUAUAUUGAGGUGGAUUGAG	0.147092	0.240594	0.0387005	0	0.028155
miRNA-precursor_154_miR-PREFeR	CCUGAGGCCGGACGGUCCGCG	10.5378	8.83618	4.89816	2.78816	2.3572
miRNA-precursor_152_miR-PREFeR|miRNA-precursor_479_miR-PREFeR|miRNA-precursor_712_miR-PREFeR	AUGGGAUAAGUAUUGAACUGA	0	0	0	0.748806	0.247202
miRNA-precursor_150_miR-PREFeR|miRNA-precursor_151_miR-PREFeR|miRNA-precursor_290_miR-PREFeR|miRNA-precursor_304_miR-PREFeR|miRNA-precursor_388_miR-PREFeR|miRNA-precursor_398_miR-PREFeR|miRNA-precursor_518_miR-PREFeR|miRNA-precursor_53_miR-PREFeR|miRNA-precursor_576_miR-PREFeR|miRNA-precursor_593_miR-PREFeR|miRNA-precursor_607_miR-PREFeR|miRNA-precursor_660_miR-PREFeR|miRNA-precursor_683_miR-PREFeR|miRNA-precursor_710_miR-PREFeR|miRNA-precursor_718_miR-PREFeR|miRNA-precursor_720_miR-PREFeR	AAUAAAAAGAAACGGAGGGAG	4.22972	2.75014	2.80372	4.69535	3.06324
miRNA-precursor_15_miR-PREFeR|miRNA-precursor_406_miR-PREFeR	ACUUGAUGGCUGUCCUGGGCUC	0.989006	0.511479	0.226582	0.183231	0.131154
miRNA-precursor_148_miR-PREFeR	GUUGUCAGGUGUCUUGUACUCA	1.60759	0.862718	0.546531	0.350009	0.325915
miRNA-precursor_147_miR-PREFeR|miRNA-precursor_209_miR-PREFeR|miRNA-precursor_279_miR-PREFeR|miRNA-precursor_374_miR-PREFeR|miRNA-precursor_441_miR-PREFeR|miRNA-precursor_51_miR-PREFeR|miRNA-precursor_73_miR-PREFeR	GAUGAACUGGACAUUGACUUCU	1.38964	0.870655	0.966615	0.515087	0.550668
miRNA-precursor_140_miR-PREFeR|miRNA-precursor_625_miR-PREFeR	GAGGGGAUUGGAGAGGCUAAA	0.59844	0.380906	0.393734	0.900837	0.85024
miRNA-precursor_14_miR-PREFeR|miRNA-precursor_328_miR-PREFeR	UAGUCUUCGCGGUAGACUUCGG	1.74965	1.15797	0.505182	0.383479	0.21584
miRNA-precursor_139_miR-PREFeR|miRNA-precursor_155_miR-PREFeR|miRNA-precursor_383_miR-PREFeR|miRNA-precursor_489_miR-PREFeR	UUGGUUGAUGGUGAUGAGAAGC	0.507094	0.312128	0.0387005	0.10211	0.109634
miRNA-precursor_138_miR-PREFeR|miRNA-precursor_313_miR-PREFeR|miRNA-precursor_3_miR-PREFeR|miRNA-precursor_584_miR-PREFeR	AGGGGAUUGGAGGGGAUUGAA	0	0.139393	0.112485	0.0686405	0.049896
miRNA-precursor_137_miR-PREFeR	UUCUUUUUAUUUGUCGCUGGA	0.841914	1.66794	1.03621	0.449851	0.471955
miRNA-precursor_134_miR-PREFeR|miRNA-precursor_403_miR-PREFeR|miRNA-precursor_449_miR-PREFeR	AAUUGGUGCUCCUACUCCCUU	0.0507094	0.871573	0.48968	0.449283	0.291125
miRNA-precursor_132_miR-PREFeR	UUGGAGGGGAUUGAAGAGGAUU	0.147092	0.211845	0.20281	0.101543	0.049896
miRNA-precursor_127_miR-PREFeR	AACGCAACAGCAGCGAAGAGC	0	0	0	1.16292	0.620027
miRNA-precursor_124_miR-PREFeR|miRNA-precursor_723_miR-PREFeR	GACUUCUGUGCCUGGGUAGCUU	2.10965	0.450308	0.303983	0.365894	0.34058
miRNA-precursor_123_miR-PREFeR|miRNA-precursor_542_miR-PREFeR	UCAAAAGUUGUUGGAUUAUAU	0.101419	0.212764	0.534645	1.38586	0.567144
miRNA-precursor_120_miR-PREFeR|miRNA-precursor_121_miR-PREFeR	UCAAACCAGAUGUCGAUGUGG	0	0	0.0387005	0.108917	0.287698
miRNA-precursor_12_miR-PREFeR	UGCCCCUCAAUCCUCUCCAAU	0.0507094	0.105463	0.0350845	0.167914	0.0849066
miRNA-precursor_119_miR-PREFeR	UCGAUCCAGACGCAACCGAAC	0.0507094	0	0.120755	0.114023	0.13801
miRNA-precursor_118_miR-PREFeR|miRNA-precursor_184_miR-PREFeR|miRNA-precursor_338_miR-PREFeR|miRNA-precursor_37_miR-PREFeR|miRNA-precursor_40_miR-PREFeR|miRNA-precursor_435_miR-PREFeR|miRNA-precursor_555_miR-PREFeR	UUCUCUGUUAUGUGCGCGACUU	3.08355	1.53523	1.04706	0.713634	0.620247
miRNA-precursor_117_miR-PREFeR|miRNA-precursor_397_miR-PREFeR	UCUAGAUCCAACGGACCAAAA	0.390566	0.176997	0.167726	0.444178	0.516807
miRNA-precursor_116_miR-PREFeR	AAGCCCUGUAGUCUACUACCUC	0.202838	0.0684838	0.151186	0.331856	0.288139
miRNA-precursor_114_miR-PREFeR|miRNA-precursor_575_miR-PREFeR|miRNA-precursor_88_miR-PREFeR	AUCCCGAGAGGAUUGGAGGGG	0.0507094	0.210008	0.116101	0.121965	0.0283758
miRNA-precursor_113_miR-PREFeR|miRNA-precursor_197_miR-PREFeR|miRNA-precursor_506_miR-PREFeR|miRNA-precursor_631_miR-PREFeR	UCUAAUGGAUCAGAUGGUUUG	2.81993	3.27199	2.45019	2.20557	1.41126
miRNA-precursor_110_miR-PREFeR|miRNA-precursor_115_miR-PREFeR|miRNA-precursor_166_miR-PREFeR|miRNA-precursor_172_miR-PREFeR|miRNA-precursor_178_miR-PREFeR|miRNA-precursor_189_miR-PREFeR|miRNA-precursor_199_miR-PREFeR|miRNA-precursor_207_miR-PREFeR|miRNA-precursor_244_miR-PREFeR|miRNA-precursor_262_miR-PREFeR|miRNA-precursor_303_miR-PREFeR|miRNA-precursor_330_miR-PREFeR|miRNA-precursor_334_miR-PREFeR|miRNA-precursor_354_miR-PREFeR|miRNA-precursor_38_miR-PREFeR|miRNA-precursor_390_miR-PREFeR|miRNA-precursor_44_miR-PREFeR|miRNA-precursor_477_miR-PREFeR|miRNA-precursor_478_miR-PREFeR|miRNA-precursor_485_miR-PREFeR|miRNA-precursor_490_miR-PREFeR|miRNA-precursor_508_miR-PREFeR|miRNA-precursor_571_miR-PREFeR|miRNA-precursor_5_miR-PREFeR|miRNA-precursor_634_miR-PREFeR|miRNA-precursor_635_miR-PREFeR|miRNA-precursor_687_miR-PREFeR|miRNA-precursor_688_miR-PREFeR|miRNA-precursor_693_miR-PREFeR|miRNA-precursor_71_miR-PREFeR|miRNA-precursor_72_miR-PREFeR|miRNA-precursor_95_miR-PREFeR|miRNA-precursor_99_miR-PREFeR	ACCGGCUCACCAUCGUCUGGCC	0.649149	0.459457	0.396312	1.50725	3.1079
miRNA-precursor_109_miR-PREFeR|miRNA-precursor_10_miR-PREFeR|miRNA-precursor_169_miR-PREFeR|miRNA-precursor_203_miR-PREFeR|miRNA-precursor_233_miR-PREFeR|miRNA-precursor_239_miR-PREFeR|miRNA-precursor_240_miR-PREFeR|miRNA-precursor_246_miR-PREFeR|miRNA-precursor_247_miR-PREFeR|miRNA-precursor_248_miR-PREFeR|miRNA-precursor_249_miR-PREFeR|miRNA-precursor_251_miR-PREFeR|miRNA-precursor_252_miR-PREFeR|miRNA-precursor_257_miR-PREFeR|miRNA-precursor_258_miR-PREFeR|miRNA-precursor_263_miR-PREFeR|miRNA-precursor_269_miR-PREFeR|miRNA-precursor_270_miR-PREFeR|miRNA-precursor_277_miR-PREFeR|miRNA-precursor_289_miR-PREFeR|miRNA-precursor_302_miR-PREFeR|miRNA-precursor_331_miR-PREFeR|miRNA-precursor_344_miR-PREFeR|miRNA-precursor_348_miR-PREFeR|miRNA-precursor_349_miR-PREFeR|miRNA-precursor_350_miR-PREFeR|miRNA-precursor_366_miR-PREFeR|miRNA-precursor_372_miR-PREFeR|miRNA-precursor_386_miR-PREFeR|miRNA-precursor_413_miR-PREFeR|miRNA-precursor_419_miR-PREFeR|miRNA-precursor_438_miR-PREFeR|miRNA-precursor_439_miR-PREFeR|miRNA-precursor_46_miR-PREFeR|miRNA-precursor_488_miR-PREFeR|miRNA-precursor_522_miR-PREFeR|miRNA-precursor_523_miR-PREFeR|miRNA-precursor_526_miR-PREFeR|miRNA-precursor_531_miR-PREFeR|miRNA-precursor_550_miR-PREFeR|miRNA-precursor_580_miR-PREFeR|miRNA-precursor_643_miR-PREFeR|miRNA-precursor_647_miR-PREFeR|miRNA-precursor_66_miR-PREFeR|miRNA-precursor_680_miR-PREFeR|miRNA-precursor_708_miR-PREFeR|miRNA-precursor_7_miR-PREFeR|miRNA-precursor_85_miR-PREFeR|miRNA-precursor_86_miR-PREFeR|miRNA-precursor_8_miR-PREFeR|miRNA-precursor_9_miR-PREFeR	ACCACACAUCCGGACAGAGUAC	0.497021	0.776472	0.974312	1.96959	4.09957
miRNA-precursor_108_miR-PREFeR|miRNA-precursor_162_miR-PREFeR|miRNA-precursor_216_miR-PREFeR|miRNA-precursor_352_miR-PREFeR|miRNA-precursor_432_miR-PREFeR|miRNA-precursor_483_miR-PREFeR|miRNA-precursor_524_miR-PREFeR|miRNA-precursor_624_miR-PREFeR	CCCUUAACAAGCUCGCAGACGU	0.248511	0.207877	0.369498	0.934305	1.80123
miRNA-precursor_106_miR-PREFeR|miRNA-precursor_107_miR-PREFeR	AGCGAAGGGACGAACUCUGUU	0.699859	0.625468	0.986198	1.30417	1.99941
miRNA-precursor_104_miR-PREFeR|miRNA-precursor_400_miR-PREFeR	GCUCGAGGGCUUGGAUGAGUCG	0.63404	0.171816	0.256439	0.0862262	0.0846858
miRNA-precursor_103_miR-PREFeR	CAAUCCACUUCGAUCCAGACG	0.101419	0.139099	0.129025	0.13955	0.187906
miRNA-precursor_102_miR-PREFeR|miRNA-precursor_275_miR-PREFeR|miRNA-precursor_276_miR-PREFeR|miRNA-precursor_28_miR-PREFeR|miRNA-precursor_29_miR-PREFeR|miRNA-precursor_30_miR-PREFeR|miRNA-precursor_382_miR-PREFeR|miRNA-precursor_389_miR-PREFeR|miRNA-precursor_462_miR-PREFeR|miRNA-precursor_491_miR-PREFeR|miRNA-precursor_56_miR-PREFeR|miRNA-precursor_57_miR-PREFeR|miRNA-precursor_620_miR-PREFeR|miRNA-precursor_669_miR-PREFeR	CAGACGAUGUUGAGCCGGUGU	0.243474	0.382448	0.292097	0.508848	0.829232
miRNA-precursor_101_miR-PREFeR	UUGUGACUCUCAAACUAGCCC	0	0	0	0.228045	0.162958
miRNA-precursor_100_miR-PREFeR|miRNA-precursor_149_miR-PREFeR|miRNA-precursor_168_miR-PREFeR|miRNA-precursor_256_miR-PREFeR	UCCCCUCCAAUCCCCCUCAAA	0	0	0.0387005	1.45677	1.21351
miRNA-precursor_1_miR-PREFeR	CCCAUAGUGGAAGCUUGACGAC	1.87156	1.11489	0.763232	0.572949	0.404408
miRNA-precursor_0_miR-PREFeR|miRNA-precursor_606_miR-PREFeR|miRNA-precursor_703_miR-PREFeR	CACAGGGUCGGACGGUCCGCG	0.755605	5.05145	2.90944	1.38586	1.04573
miR827-5p-like_miR-PREFeR|miR827-5p-like_ShortStack|miR827_miRador	UUUUGUUGGUGGUCAUUUAACC	13.9227	12.1046	6.5118	4.01178	3.52482
miR827_miRador	UUAGAUGACCAUCAGCAAACA	4.02184	6.65808	6.00919	2.1443	3.01891
miR6224c-3p-like_miR-PREFeR	UGCCUUAUAUACUGGGACGGA	0.101419	0.102414	0.241511	0.149761	0.081258
miR5568g-5p-like_miR-PREFeR	AUUAUAAGACGUUUUGGCUUU	0.542694	0.384874	0.300367	0.215565	0.191333
miR5568b-5p-like_miR-PREFeR|miR5568b-5p-like_ShortStack	CUUUUCUAGGUACAUAGCUUU	0.395602	0.388842	0.374152	0.254141	0.243995
miR5568b-5p-like_miR-PREFeR	UUCUAGGUACAUAGCUUUUGC	0.786168	0.628518	0.944849	0.686974	0.670364
miR536_ShortStack	UCGUGCCACGCUGUGUGCGUC	0	0.106382	0.108869	0.13955	0.0814788
miR529-5p_miR-PREFeR|miR529-5p_ShortStack|miR529_miRador	AGAAGAGAGAGAGUACAGCCU	208.697	101.221	57.4933	44.6129	37.3078
miR529_miRador	GCUGUACCCUCUCUCUUCUUC	8.56051	4.60938	2.90024	1.63376	1.22723
miR528-5p_miR-PREFeR|miR528_miRador	UGGAAGGGGCAUGCAGAGGAG	0.593404	0.241513	0.073785	0.30009	30.8477
miR528_miRador	CCUGUGCCUGCCUCUUCCAUU	0.0507094	0	0	0.0204221	8.55055
miR482_miRador	GGAAUGGGAAAAUUGAGAAAA	6.41595	6.67913	2.37483	0.990466	0.0533238
miR479-like_miR-PREFeR	UGAGCCGAGCCAAUAUCACUUC	0.405675	0.421265	0.292097	0.327318	0.428914
miR479_miR-PREFeR|miR479_ShortStack	UGAGCCGAACCAAUAUCACUC	0.101419	0.419428	4.31522	7.8948	4.57133
miR408_miR-PREFeR	UGCACUGCCUCUUCCCUGGC	1.18681	1.25704	1.18797	1.47946	75.9227
miR399b-3p_miR-PREFeR|miR399b-3p_ShortStack	UGCCAAAGGAGAGCUGUCCUG	0.202838	0.140017	0.0350845	0.248467	0.303953
miR399a-3p_ShortStack	UGCCAAAGGAGAAUUGCCCUG	0.202838	0.17211	0.245127	0.180394	0.106206
miR398_miRador|miR398g-3p_miR-PREFeR|miR398g-3p_ShortStack	UGUGUUCUCAGGUCGCCCCCG	0.197801	0.528565	0.421122	0.191173	52.918
miR398_miRador	GGGGCGAACUGAGAACACAUG	0	0.0357668	0.0350845	0.0606984	18.9516
miR3979-5p-like_miR-PREFeR|miR3979-5p-like_ShortStack	UCCCUCUCCCUUGAAGGCUC	0.689786	0.837902	0.787469	1.33083	1.11189
miR397_miRador|miR397b-5p-like_miR-PREFeR|miR397b-5p-like_ShortStack	UUGAGCGUAGCGUUGAUGAGC	0.202838	0.240594	0.287443	0.175289	32.9239
miR396f-5p_miR-PREFeR|miR396f-5p_ShortStack	UUCCACAGCUUUCUUGAACUU	1.97263	0.594588	0.922688	0.571248	1.21827
miR396_miRador|miR396b-5p_miR-PREFeR	UCCACAGGCUUUCUUGAACUG	60.9247	67.2635	121.091	218.47	255.16
miR396_miRador	GUUCAAUAAAGCUGUGGGAAA	1.94745	1.32824	1.79991	3.93633	8.49773
miR395_miRador|miR395p-3p_miR-PREFeR	UGAAGUGUUUGGAGGAACUC	3.55504	40.414	46.3938	26.9121	52.4915
miR394_miRador|miR394_miR-PREFeR|miR394_ShortStack	UUGGCAUUCUGUCCACCUCC	38.1427	23.8404	16.2553	11.7443	8.80602
miR393b_miR-PREFeR|miR393b_ShortStack	UCCAAAGGGAUCGCAUUGAUC	3.16986	1.33742	1.3031	1.19298	1.64921
miR390_miR-PREFeR|miR390_ShortStack	AAGCUCAGGAGGGAUAGCGCC	11.2636	7.03015	7.48077	23.0615	37.9121
miR319b-3p-like_ShortStack	CUUGGACUGAAGGGUGCUCCCU	29.1379	16.6359	7.73263	5.01075	4.78433
miR319_miRador|miR319b-3p_miR-PREFeR	UUGGACUGAAGGGUGCUCCCU	33.4586	16.5775	7.88521	5.09017	3.52146
miR2275_miRador|miR2275c-3p_miR-PREFeR	UUCAGUUUCCUCUAAUAUCUCA	9.14887	66.0819	124.005	128.68	82.452
miR2275_miRador	AGAAUUGGAUGGAACCAAAUC	18.42	181.99	500.756	574.911	309.284
miR2118c_miR-PREFeR|miR482_miRador	UUCCUAAUGCCUCCCAUUCCUA	34.0885	18.5116	9.73045	7.53401	4.78715
miR2118b-5p_miR-PREFeR	UUCCCGAUGCCUCCCAUUCCUA	77.9334	52.7762	32.4303	31.8481	20.4436
miR2118_miRador	GGAAUAGGAACAUGAAGGAAAG	369.617	254.047	146.221	121.093	64.8187
miR172c-3p_ShortStack	GGAAUCUUGAUGAUGCUGCAU	0.0507094	0.174866	1.05067	5.57633	9.08481
miR172_miR-PREFeR|miR172_ShortStack	AGAAUCUUGAUGAUGCUGCAU	0.147092	0.032717	0.529991	3.1064	5.76191
miR171a_miR-PREFeR|miR171a_ShortStack	UGAUUGAGCCGUGCCAAUAUC	9.09278	6.79293	3.91475	3.45358	3.27428
miR171_miRador|miR171c_miR-PREFeR|miR171c_ShortStack	UUGAGCCGCGUCAAUAUCUCC	20.1485	11.2913	5.81841	5.36871	4.06784
miR170_miRador|miR171e-5p_ShortStack	UGUUGGCUCGGCUCACUCAGA	15.3663	7.25078	2.67917	1.76877	0.836308
miR169z-like_miR-PREFeR|miR169z-like_ShortStack	UAGCCAAGCAUGAUUUGCCCG	0.0507094	0	0.217739	0.135012	0.156323
miR169o-3p-like_miR-PREFeR	GCAGGUCUUCUUGGCUAGCC	0	0.0357668	1.30711	2.80689	0.797649
miR169m-3p-like_ShortStack	GCAUCCAUUCUUGGCUAAGUG	0.0507094	0	0.19454	0.0533241	0.137789
miR169i-like_miR-PREFeR|miR169i-like_ShortStack	UAGCCAAGGAUGAGCUGCCUG	0	0.206664	0.19454	0.541751	0.528927
miR169d-3p-like_ShortStack	UGGGCGGUCUCCUUGGCUAGC	0.400639	0.560658	0.603776	1.581	1.66074
miR169d-3p_ShortStack	GGCAAGUUGUCCUUGGCUAC	0.045673	0.0348483	0	0.0964369	0.0782718
miR169d_ShortStack	UAGCCAAGAAUGACUUGCCU	0	0.032717	0.447364	1.31949	0.65183
miR169b-3p-like_miR-PREFeR	AUCGGCAAGUUGUUCUUGGCU	7.79014	5.34131	5.27285	3.75594	4.15931
miR168-5p_miR-PREFeR|miR168-5p_ShortStack|miR168_miRador	UCGCUUGGUGCAGAUCGGGAC	254.419	376.863	313.38	257.544	443.851
miR168_miRador	CCCGCCUUGCACCAAGUGAAU	53.0267	53.5969	36.503	42.2247	74.5989
miR167i-3p_ShortStack	AGAUCAUGUUGCAGCUUCACU	0.958442	1.18337	0.365882	0.515655	0.300746
miR167c_miR-PREFeR|miR167c_ShortStack	UGAAGCUGCCAGCAUGAUCUG	1.44035	0.734605	0.595506	0.703423	0.610406
miR167b_ShortStack	UGAAGCUGCCAGCAUGAUCUGA	1.8917	1.04306	0.897878	0.784544	0.829894
miR167_miRador|miR167a_miR-PREFeR	UGAAGCUGCCAGCAUGAUCUA	81.1544	49.0842	45.992	52.9667	64.4953
miR167_miRador	AGGUCAUGCUGUAGUUUCAUC	39.9487	22.7497	25.3669	39.7871	63.8097
miR166c-3p_miR-PREFeR|miR166c-3p_ShortStack	UCGGACCAGGCUUCAUUCCUC	295.957	229.127	136.843	94.9655	86.9371
miR165_miRador|miR5168-3p_miR-PREFeR|miR5168-3p_ShortStack	UCGGACCAGGCUUCAAUCCCU	919.18	875.874	564.66	601.595	682.685
miR165_miRador	GAAAUGUUGUCUGGUUCAAGG	57.8278	36.8878	18.368	15.0589	8.70014
miR164_ShortStack	UGGAGAAGCAGGGCACGUGCA	0.755605	0.478138	0.599122	1.3331	4.87982
miR162-3p_ShortStack|miR162_miRador	UCGAUAAACCUCUGCAUCCAG	5.77618	4.01565	2.17513	2.23961	2.54628
miR160_miRador|miR160c_miR-PREFeR|miR160c_ShortStack	UGCCUGGCUCCCUGUAUGCCA	32.1176	14.7332	7.81383	5.44359	6.34629
miR159b-3p.1_miR-PREFeR	UUUGGAUUGAAGGGAGCUCUG	94.7265	72.6452	46.471	356.519	371.828
miR156e_miR-PREFeR|miR156e_ShortStack	UGACAGAAGAGAGCGAGCAC	0.608513	0.454276	0.0820548	0.290447	0.428473
miR156c_miR-PREFeR|miR156c_ShortStack	UGACAGAAGAGAGAGAGCAC	0.0507094	0.665203	2.53955	1.71885	1.42541
miR156a_miR-PREFeR|miR156a_ShortStack	UGACAGAAGAGAGUGAGCAC	0.902696	0.699133	0.625937	1.53221	3.20477
miR156_miRador|miR156e_ShortStack	UUGACAGAAGAGAGUGAGCAC	1.94745	2.5009	3.55242	4.22055	7.53299
Cluster_95617_ShortStack|miRNA-precursor_501_miR-PREFeR	ACGAAGGGUCUAGAUUUAAUA	0.152128	0.103332	0.132641	0.137281	0.266398
Cluster_92958_ShortStack	CCCGCCGGCGAGCGCUUUCCU	35.5436	20.5318	13.2927	12.0427	13.3118
Cluster_90751_ShortStack|candidate-738610-5p_miRador|miRNA-precursor_476_miR-PREFeR	GGCACGACAAAAAACUCGCAC	0.0507094	0	0	1.84592	1.61907
Cluster_81819_ShortStack|miRNA-precursor_417_miR-PREFeR	CAGAUCCAGCAUCUACGGCUG	0.202838	0.278492	0.171342	0.465167	0.269384
Cluster_74690_ShortStack|miRNA-precursor_384_miR-PREFeR	UGAAAGGGAUUGAAGAGGAUU	0.147092	0.14123	0.159456	0.236555	0.128168
Cluster_74432_ShortStack	AGUCUUUCCAAAAUUUACUCU	0	0	0.0469703	0.150329	0.053103
Cluster_61976_ShortStack	UCUAACGGACCAGAAUGCUCA	0.902696	0.799121	0.954156	1.01599	1.34139
Cluster_57805_ShortStack	GAAAACCGUUGAAAAUAGGGC	0.0507094	0.0715336	0.0350845	0.0277964	0.0533238
Cluster_48968_ShortStack	ACUUCAACACACGUGGAUUGA	0	0.0348483	0.132641	0.0408441	0.0851273
Cluster_48692_ShortStack	AUCAGUCACCAUUAGAUAUGC	0.101419	0.0357668	0.14757	0.188337	0.0814788
Cluster_45591_ShortStack	CGGAGGGGAUUGGAGAGGUUA	0.294184	0.176079	0.120755	0.230882	0.343787
Cluster_43792_ShortStack|candidate-343244-5p_miRador	UCAGGCUCGGGGACUAUGGUG	16.4574	6.03694	2.80057	1.15101	0.641768
Cluster_3531_ShortStack|miRNA-precursor_19_miR-PREFeR|miRNA-precursor_364_miR-PREFeR|miRNA-precursor_454_miR-PREFeR|miRNA-precursor_611_miR-PREFeR	AGAGGGGAUUGGAGGGGCUAA	3.70717	4.01934	3.47652	5.00395	4.73828
Cluster_30331_ShortStack|miRNA-precursor_175_miR-PREFeR	UGUUUUAGCGUCGGAACUAUC	0.197801	0.173029	0.330797	0.0482185	0.197747
Cluster_29713_ShortStack	CAUAUCUGCCGUCCGGCCUGU	0.253547	0.0348483	0.0856708	0.142387	0.053103
Cluster_15368_ShortStack|miRNA-precursor_64_miR-PREFeR	UACUCUAUAAGGACUAGUUUG	0.304256	0.105463	0	0.243929	0.128168
Cluster_149463_ShortStack	CCCAUGAGAGGCAGGUGGGCU	0	0.0357668	0.0387005	0.109485	0.106206
Cluster_137617_ShortStack	UUCAAUUGUUGGGUUUCAACU	0	0.0684838	0.0939406	0.129339	0.0565308
Cluster_121599_ShortStack|miRNA-precursor_633_miR-PREFeR	GUCCAAGUCAAUGCAUCAUUG	0.248511	0.143067	0.120755	0.142387	0.216281
Cluster_113764_ShortStack|miRNA-precursor_604_miR-PREFeR	AUCGGAGGGGAUUGGAGGAGC	0.0507094	0	0.19454	0.177557	0.13801
Cluster_111760_ShortStack|miRNA-precursor_597_miR-PREFeR	AUAUUGAGCUAGAAUGAGAAC	0	0.0357668	0	2.167	0.811139
Cluster_110371_ShortStack|miRNA-precursor_589_miR-PREFeR	UUGAAAUCAAGUGUGGUGUGU	0.395602	0.0348483	0.077401	0.0737462	0.219488
Cluster_105828_ShortStack|miRNA-precursor_547_miR-PREFeR|miRNA-precursor_628_miR-PREFeR|miRNA-precursor_629_miR-PREFeR|miRNA-precursor_653_miR-PREFeR|miRNA-precursor_654_miR-PREFeR	CCCGUGGGAAAUUGGGGUUUC	0.542694	0.521547	0.385464	0.477648	0.212412
candidate-868616-5p_miRador|miRNA-precursor_568_miR-PREFeR	UAAAUCACUUUCGUAAUUGGA	0	0	0.0469703	2.05751	0.0283758
candidate-842236_2-3p_miRador|miRNA-precursor_538_miR-PREFeR	UAAGAAAUUGUAUUUGAGUGG	1.88667	1.50189	0.912413	0.190605	0.0565308
candidate-842236_1-5p_miRador	AAUCGGAUACAAUUUCUUACC	1.8917	1.8767	0.140911	0.0277964	0.0283758
candidate-704577-3p_miRador|miRNA-precursor_444_miR-PREFeR	UAAAUCUGGUGCGUUCAUUUC	0.202838	0	0.108869	0.937709	2.32812
candidate-179333-3p_miRador	CCCGAGUGGAUCCAUGGGGAG	2.7588	2.17474	2.99568	2.4529	2.79795
candidate-136580-3p_miRador	CAUGGUUAAGAGCAAUCUGGA	0.841914	0.656054	0.60843	0.915586	0.894013
candidate-133204_2-5p_miRador	AGAGUUGUAGGAAGCUGAACU	0	0.0715336	7.99047	2.60267	1.4664
candidate-124443-5p_miRador	UAAUUAAUUUGCACCGUAGGUCUG	34.1618	30.3499	23.3947	19.4757	21.3611
candidate-1042448-5p_miRador	UCUCCGACGAUCUCUACUUCUGCU	1.74461	3.29179	1.36644	1.43011	1.9528
candidate-1029838-5p_miRador	AUGAAGGGGAUUGAGGGGUUA	2.01865	1.16043	0.499561	0.852051	1.07639

### Sheet: TIL25
miRNA	Sequence	TIL25-0.4mm	TIL25-1.5mm
miRNA-precursor_93_miR-PREFeR	UUGGUCCCAAUCCACGUGUGU	0.20301	0.230226
miRNA-precursor_90_miR-PREFeR	UUUCUAGGUCUUGAACUUGUU	0.0688761	0.218687
miRNA-precursor_89_miR-PREFeR	CCUCCUUUUUGUGAGGGGCUG	0.0700023	0.473318
miRNA-precursor_88_miR-PREFeR	AAGCGAGAGAUGAUGAUGAAG	0	0.22828
miRNA-precursor_85_miR-PREFeR	UAAACAUUAGUCCCUAAAAAC	0	0.213163
miRNA-precursor_84_miR-PREFeR	GAUUUAAAUCUCUACUUGGGC	0	1.98966
miRNA-precursor_81_miR-PREFeR	CGGCUCGUGGGACGUUACGUGC	0.518522	0.687759
miRNA-precursor_80_miR-PREFeR	UCCAGUCGACGACGAAGUCUGC	0.695156	0.784571
miRNA-precursor_7_miR-PREFeR	CUCUGGAUUGGUGUAACCGAA	0.0952524	0.746605
miRNA-precursor_68_miR-PREFeR	CUCUUGGGAAAAUGGGGUUGC	0	0.252243
miRNA-precursor_66_miR-PREFeR	CGGUUGCGUCUGGAUCGAAGG	0	0.990305
miRNA-precursor_61_miR-PREFeR	CAAAUGUACAACGUCUAGCUU	28.7227	189.815
miRNA-precursor_59_miR-PREFeR	UUGAGGUGGAUUGGAGUGUAA	1.78495	8.82134
miRNA-precursor_570_miR-PREFeR	UGGUCUUGCCACCGUGUCGUCC	0.0813812	0.482241
miRNA-precursor_57_miR-PREFeR	AGAAGGGGAUUGGAGGGGAUU	0.0791289	1.04773
miRNA-precursor_569_miR-PREFeR	UAAUCUGUCGGUUGGAUUGUU	0.0849996	0.308915
miRNA-precursor_566_miR-PREFeR	GCCAUAGAUCUUGGCGCCGAG	0	0.203571
miRNA-precursor_560_miR-PREFeR	UGUUUGAAUGCACUAGAGCUA	0.594395	4.80214
miRNA-precursor_56_miR-PREFeR	UUGCCAGAAAAGUCGAGCCGAC	0.404894	0.441002
miRNA-precursor_552_miR-PREFeR	AUUCCCUUGCUCCCAAACUAG	0	0.197606
miRNA-precursor_548_miR-PREFeR|miRNA-precursor_549_miR-PREFeR	ACGGAUGGAUUGGAUGCAUUU	0.260507	0.855082
miRNA-precursor_542_miR-PREFeR	UGCACAUUUUAAAUUUGGGAC	0.215515	1.00352
miRNA-precursor_538_miR-PREFeR	UUUGUCGUCCGCUAGUUUAUU	0.165255	1.01347
miRNA-precursor_537_miR-PREFeR	CUGGUCAGGCGCGGACGGUCCG	0.0424998	0.477615
miRNA-precursor_536_miR-PREFeR	UUUAUUCUAUUUUAGUCACUA	0	0.33787
miRNA-precursor_534_miR-PREFeR	UCAAAACCAAGUGUGACAUGU	0.0527526	0.453198
miRNA-precursor_53_miR-PREFeR	GGAGGGGAUUGGAGGGGCUAA	0.0538788	0.783826
miRNA-precursor_529_miR-PREFeR	UUCAAACUGAAUUGUUGCAGC	0.0825074	0.603371
miRNA-precursor_528_miR-PREFeR	UUUGGCAAUUUAGGGACUAAA	0	0.588912
miRNA-precursor_521_miR-PREFeR	UUUCUUUUUAUUAGUCACUGG	0.0963786	0.290171
miRNA-precursor_52_miR-PREFeR	GGAUUGGAGGGGCUAAAUUCC	0	0.478398
miRNA-precursor_517_miR-PREFeR	UAAUCCAACAACUUUUGAACU	0	0.646203
miRNA-precursor_515_miR-PREFeR	UCUUAAGGAACCGCCAGUAGA	0.0424998	0.230846
miRNA-precursor_512_miR-PREFeR	AUAUGGAUUGGAGGGGAUUGA	0.055005	0.585954
miRNA-precursor_511_miR-PREFeR	UUGGUCCGUUAGAUUUAGAUC	0.123881	0.610309
miRNA-precursor_510_miR-PREFeR|miRNA-precursor_565_miR-PREFeR	ACCGCGCCACACUUUUGAGCC	0	0.114583
miRNA-precursor_501_miR-PREFeR	CGUUUCGUUUUAGUUGUCGCU	0.0963786	0.329693
miRNA-precursor_490_miR-PREFeR	UAAUGGAUCGGAUGGUUUGCU	0.134134	0.935983
miRNA-precursor_483_miR-PREFeR	CUUCUGGAUUGGUGUAACCGA	0.402764	2.26713
miRNA-precursor_48_miR-PREFeR	GGCAUUCUUCGCCGCCGGUCUC	0.149131	0.327039
miRNA-precursor_478_miR-PREFeR	UGCAACUAGACUCGUUAGAAC	0	0.382117
miRNA-precursor_476_miR-PREFeR	GAAGGGGGUUGGAGGGGCUAA	0	0.263163
miRNA-precursor_47_miR-PREFeR	AGAAUCGGAUGGAACCAAAUC	0	0.227219
miRNA-precursor_469_miR-PREFeR	GGAUUGAGUCAGUUUAAAUCC	0	0.676395
miRNA-precursor_466_miR-PREFeR	UAGCUCUUCAUGUUUGGAUCU	0	0.11759
miRNA-precursor_465_miR-PREFeR	GAUUGAGAGGGAUUGGAGGGG	0	0.387691
miRNA-precursor_453_miR-PREFeR	CAAUCCCCGUCUGGAUUGGUC	0.0424998	0.295163
miRNA-precursor_450_miR-PREFeR	GGACCCAAUUUGCAUGCCUUU	0.0263763	0.512132
miRNA-precursor_449_miR-PREFeR	CCCGUGGGAAAUUGGGGUUUC	0.133008	1.48211
miRNA-precursor_448_miR-PREFeR	ACCUCAAUACACGUGGAUUGA	0.0263763	0.347197
miRNA-precursor_439_miR-PREFeR	CUCCGGUUUUGGACUUCCAAA	0	0.789791
miRNA-precursor_436_miR-PREFeR	CACUGUUUUUCAAGGGAUUCC	0.0688761	0.699614
miRNA-precursor_427_miR-PREFeR	UACGUGGCAGCCGAUGUGGCA	0	1.15919
miRNA-precursor_425_miR-PREFeR	ACCUCAACACAUGUGGAUUGG	0.0275025	0.282613
miRNA-precursor_422_miR-PREFeR	UCGGAGACGUAAUAGACUGGGC	0.121629	0.231907
miRNA-precursor_419_miR-PREFeR|miRNA-precursor_420_miR-PREFeR|miRNA-precursor_500_miR-PREFeR	GGUAAAAAUGAGGACACCAGC	0	0.269444
miRNA-precursor_413_miR-PREFeR	ACGAAGGGUCUAGAUUUAAUA	0.0275025	0.507885
miRNA-precursor_412_miR-PREFeR	ACCCUUCAGUCGUAAUUGUGA	0.0791289	0.239111
miRNA-precursor_41_miR-PREFeR|miRNA-precursor_489_miR-PREFeR	AUGGAGUGGAUUGAGGGGACU	0.0688761	0.508239
miRNA-precursor_405_miR-PREFeR	UCAAUCCUCCUGUGAUCCCUG	0.16051	1.17546
miRNA-precursor_403_miR-PREFeR	AAACUGUCAGUGGAAAUGUGU	0	0.390079
miRNA-precursor_402_miR-PREFeR	AUCGGAGGGGAUUGGAGGAGC	0.0275025	0.55969
miRNA-precursor_400_miR-PREFeR|miRNA-precursor_459_miR-PREFeR|miRNA-precursor_464_miR-PREFeR|miRNA-precursor_508_miR-PREFeR	CAAGGGGAUCCAUGGGGGAGG	0.0263763	0.663936
miRNA-precursor_4_miR-PREFeR|miRNA-precursor_539_miR-PREFeR	CCCUCCGUUUCUUUUUAUUAG	0.111376	0.513813
miRNA-precursor_399_miR-PREFeR	CCUUAGUCGUGUUUUUUUCUCA	0	0.377126
miRNA-precursor_398_miR-PREFeR	AGGAGCCAAGUAGAACGGAGC	0.105505	0.717421
miRNA-precursor_396_miR-PREFeR|miRNA-precursor_397_miR-PREFeR	UUCAAAGGUCCGGUUACAAUC	0.159384	1.64156
miRNA-precursor_393_miR-PREFeR	UGAGGAGCCAAGUAGAACAGA	0.0527526	0.154811
miRNA-precursor_391_miR-PREFeR	CGAGGGGAUCCAUGUGGGAGG	0.0263763	0.244065
miRNA-precursor_388_miR-PREFeR	UCUGUUUCGUUUUAGUUGUCG	0	0.0892544
miRNA-precursor_379_miR-PREFeR	AGUCCCUAGAAACCAAACACC	0	0.524075
miRNA-precursor_377_miR-PREFeR	CCCUGGGAUUUGCCACAUCGU	0.0424998	0.466771
miRNA-precursor_371_miR-PREFeR	CGGAGGGGAUUGGAGGGGCUA	0.416273	2.0381
miRNA-precursor_370_miR-PREFeR	AUUUUAUUUCAUUUUAGUCCC	0	0.589935
miRNA-precursor_367_miR-PREFeR|miRNA-precursor_395_miR-PREFeR	AACCAUCUGGUCCAUUAGAUU	0	0.792661
miRNA-precursor_365_miR-PREFeR	ACCGGAGUGGAUUGGAGGGGC	0.0275025	0.130456
miRNA-precursor_359_miR-PREFeR|miRNA-precursor_561_miR-PREFeR	UUGGUUUCUAGGGACUAAUGU	0.0263763	0.513193
miRNA-precursor_357_miR-PREFeR|miRNA-precursor_35_miR-PREFeR|miRNA-precursor_428_miR-PREFeR|miRNA-precursor_429_miR-PREFeR|miRNA-precursor_435_miR-PREFeR|miRNA-precursor_509_miR-PREFeR	UUUGUCUUUGUAUGUCCUAUU	0.0263763	0.154457
miRNA-precursor_354_miR-PREFeR	AUCACGGGGGAUUGAAGGAGA	0	0.343836
miRNA-precursor_353_miR-PREFeR|miRNA-precursor_87_miR-PREFeR	UCUAGAUCCAACGGACCAAAA	0.0975048	0.720695
miRNA-precursor_350_miR-PREFeR	UAUGAGCACUUUAAAUCUAGU	0	0.25127
miRNA-precursor_346_miR-PREFeR	CAGCGACAACUAAAACGAAAC	0	0.505369
miRNA-precursor_342_miR-PREFeR|miRNA-precursor_343_miR-PREFeR|miRNA-precursor_441_miR-PREFeR|miRNA-precursor_44_miR-PREFeR|miRNA-precursor_522_miR-PREFeR|miRNA-precursor_545_miR-PREFeR|miRNA-precursor_546_miR-PREFeR	UAAACAUUAGUCCCUAGAAAC	0.0263763	1.55429
miRNA-precursor_337_miR-PREFeR	CGUUGUGUCUUCCUUGGUGAC	0.0538788	0.108352
miRNA-precursor_335_miR-PREFeR|miRNA-precursor_440_miR-PREFeR	UCACAAAAAGGUGGAUGGACC	0.0527526	0.378453
miRNA-precursor_334_miR-PREFeR	CUCUGGUCAGGCGCGGACGGUC	0	0.622518
miRNA-precursor_331_miR-PREFeR	ACAGAGAGAUUGAAGUGGAUU	0.0263763	0.695758
miRNA-precursor_33_miR-PREFeR	AAUUGGUGCUCCUACUCCCUU	0.0275025	1.47893
miRNA-precursor_324_miR-PREFeR	GGAUCACGGGAGGAUUGGAGG	0	0.69342
miRNA-precursor_323_miR-PREFeR	GAAUUACGUAAUCCCCGUCGG	3.71152	24.1149
miRNA-precursor_314_miR-PREFeR|miRNA-precursor_315_miR-PREFeR|miRNA-precursor_94_miR-PREFeR	UCAGAUGGUUUGCUUGCACGC	0	1.87466
miRNA-precursor_313_miR-PREFeR	UAAUCUGGUCAGAUUAUAAUC	0	0.287921
miRNA-precursor_31_miR-PREFeR|miRNA-precursor_32_miR-PREFeR|miRNA-precursor_401_miR-PREFeR	CUUAUUUUCGGCGGCUUCUGG	0.0275025	0.147873
miRNA-precursor_306_miR-PREFeR|miRNA-precursor_457_miR-PREFeR|miRNA-precursor_461_miR-PREFeR|miRNA-precursor_462_miR-PREFeR	CGGGAUCCCGGGAGGAUCGG	0.0263763	0.219661
miRNA-precursor_303_miR-PREFeR	GUUCCGUUCUACUUGGCUCUC	0.0813812	0.613367
miRNA-precursor_302_miR-PREFeR|miRNA-precursor_374_miR-PREFeR	CAGGCGCGGACGGUCCGCGGCC	0	0.982089
miRNA-precursor_297_miR-PREFeR	UGACAAGGGAAUUGGAGGGAG	0.0424998	0.862515
miRNA-precursor_294_miR-PREFeR	UGACGUGAAUGCGAGUGAUGUA	0.0263763	0.196633
miRNA-precursor_293_miR-PREFeR	CAACCAUAGAAGUAUAGGGAC	0	0.269747
miRNA-precursor_289_miR-PREFeR|miRNA-precursor_39_miR-PREFeR|miRNA-precursor_432_miR-PREFeR	CCGGUUUUGUGGCUCCCAAAC	0	0.607793
miRNA-precursor_288_miR-PREFeR|miRNA-precursor_347_miR-PREFeR|miRNA-precursor_507_miR-PREFeR	UCUAAUGGAUCAGAUGGUUUG	0.208881	2.09883
miRNA-precursor_284_miR-PREFeR|miRNA-precursor_384_miR-PREFeR|miRNA-precursor_458_miR-PREFeR|miRNA-precursor_482_miR-PREFeR	UUAAGAACGUGGGUACCGUCG	0.0802551	1.04509
miRNA-precursor_283_miR-PREFeR	GAAUCCUCUCCAUUUCGCUGGC	0	0.505939
miRNA-precursor_277_miR-PREFeR	GGAUUGGAGGAGCUAAAAUCC	0	0.322704
miRNA-precursor_276_miR-PREFeR	UUUCGGCUUUUUGCAGUUUCU	0.0538788	0.935717
miRNA-precursor_275_miR-PREFeR	CUCGGAGGGGAUUUAAGUUUU	0.462151	1.54218
miRNA-precursor_274_miR-PREFeR	GUCGGUGUGGAUUUAAGUUUC	0.0688761	0.438044
miRNA-precursor_273_miR-PREFeR	UCGGGAUUGAAGAGGAUUGGA	0.494398	3.43528
miRNA-precursor_272_miR-PREFeR	UCAAAUCCUCUUCGAGAUUGG	0.214389	2.80193
miRNA-precursor_271_miR-PREFeR	UCUAAAAUGAGUGGUGCUGAU	0.149131	1.5085
miRNA-precursor_27_miR-PREFeR	ACUAAAACGAAACGGAGGGAG	0.0538788	0.505231
miRNA-precursor_269_miR-PREFeR	UUCCACUAACGGUUUUGUUAA	0.285517	1.09478
miRNA-precursor_267_miR-PREFeR|miRNA-precursor_268_miR-PREFeR	UUGGUUGCUGCUACUCUGAAA	0.0538788	0.341976
miRNA-precursor_260_miR-PREFeR|miRNA-precursor_431_miR-PREFeR|miRNA-precursor_475_miR-PREFeR	UUUUAGUUGUCGCUGGAUAGU	0.299389	1.70845
miRNA-precursor_258_miR-PREFeR|miRNA-precursor_499_miR-PREFeR|miRNA-precursor_563_miR-PREFeR|miRNA-precursor_91_miR-PREFeR|miRNA-precursor_92_miR-PREFeR|miRNA-precursor_99_miR-PREFeR	UUAAGAAGGAACACUCACGAU	0.0263763	0.488131
miRNA-precursor_256_miR-PREFeR	GUGCAAGCAAAUCAUCUGAUC	0	0.482773
miRNA-precursor_252_miR-PREFeR	AAAAAGAAACGGAGGGAGUAC	0.186886	1.15339
miRNA-precursor_246_miR-PREFeR	UCGACCGUGGGCAGAGGCCCC	0	0.128156
miRNA-precursor_245_miR-PREFeR|miRNA-precursor_572_miR-PREFeR	UUUCUAUGGACUAAUGUUUAG	0.127499	0.43309
miRNA-precursor_244_miR-PREFeR|miRNA-precursor_253_miR-PREFeR|miRNA-precursor_513_miR-PREFeR|miRNA-precursor_514_miR-PREFeR	UAUCCAGCGACAAAUAAAAAG	0.176634	1.87276
miRNA-precursor_243_miR-PREFeR	UUGGCCCGCGGCGCGAAGCCG	0.106631	0.422612
miRNA-precursor_239_miR-PREFeR|miRNA-precursor_278_miR-PREFeR|miRNA-precursor_279_miR-PREFeR|miRNA-precursor_329_miR-PREFeR|miRNA-precursor_78_miR-PREFeR	AUCCAAAGGUUGUUAAGACGU	0.0700023	0.39923
miRNA-precursor_237_miR-PREFeR|miRNA-precursor_281_miR-PREFeR	GGAGGGAAUUGGAGGGGCUAA	0	0.244419
miRNA-precursor_236_miR-PREFeR|miRNA-precursor_375_miR-PREFeR	UCCUCCGUUUCGUUUUAGUUG	0.112502	0.446309
miRNA-precursor_234_miR-PREFeR|miRNA-precursor_372_miR-PREFeR	UCCAAAGGUUGUUAAGACGUU	0	0.355994
miRNA-precursor_233_miR-PREFeR	CGAUGGACAGGAUUUGAUAUU	0	0.176208
miRNA-precursor_232_miR-PREFeR	GGACGGUCCGCGGCCUGGGGCC	0	1.07467
miRNA-precursor_231_miR-PREFeR	AUCGGAAUUUAUACUCAUCCC	0.0263763	0.257589
miRNA-precursor_23_miR-PREFeR|miRNA-precursor_368_miR-PREFeR|miRNA-precursor_369_miR-PREFeR|miRNA-precursor_65_miR-PREFeR	UUUUAUUAGUCGCUGGAUAGU	0.244384	0.749384
miRNA-precursor_229_miR-PREFeR|miRNA-precursor_421_miR-PREFeR|miRNA-precursor_430_miR-PREFeR	UUGGUCCCAAUGCUAGAGUAC	0	0.727733
miRNA-precursor_226_miR-PREFeR|miRNA-precursor_261_miR-PREFeR	UUUCUUUUUAUUUGUCGCUGG	0.0802551	1.61026
miRNA-precursor_225_miR-PREFeR	CGUUUGAAUGCACUAGAGCUA	0.0527526	0.485211
miRNA-precursor_223_miR-PREFeR	UUAACAUUAAUAUCGAUUGGAG	0.805405	1.04981
miRNA-precursor_220_miR-PREFeR|miRNA-precursor_385_miR-PREFeR	UACUGGCGGUUCCUUAAGAAA	0.0263763	0.260862
miRNA-precursor_219_miR-PREFeR|miRNA-precursor_525_miR-PREFeR	UUUCACAGGCGGUUUUUGAUU	4.27085	28.3321
miRNA-precursor_218_miR-PREFeR|miRNA-precursor_291_miR-PREFeR	ACGCCUCGAAAACGACCAACUC	0.16051	1.39095
miRNA-precursor_214_miR-PREFeR|miRNA-precursor_292_miR-PREFeR|miRNA-precursor_34_miR-PREFeR|miRNA-precursor_360_miR-PREFeR|miRNA-precursor_382_miR-PREFeR|miRNA-precursor_460_miR-PREFeR|miRNA-precursor_551_miR-PREFeR|miRNA-precursor_556_miR-PREFeR|miRNA-precursor_96_miR-PREFeR	CGUUCAAGAUAUGCAGCGGUUG	0.222512	0.565493
miRNA-precursor_21_miR-PREFeR|miRNA-precursor_29_miR-PREFeR|miRNA-precursor_326_miR-PREFeR|miRNA-precursor_358_miR-PREFeR|miRNA-precursor_366_miR-PREFeR|miRNA-precursor_414_miR-PREFeR|miRNA-precursor_456_miR-PREFeR	AUCACGGGAGGAUUGGAGGGG	0.0688761	1.0118
miRNA-precursor_209_miR-PREFeR	UCUAAUGAAUCAGAUGGUUUG	0	0.24897
miRNA-precursor_207_miR-PREFeR	UGAAGGGGAUUGAGGGGGCUA	0	0.414966
miRNA-precursor_205_miR-PREFeR|miRNA-precursor_249_miR-PREFeR|miRNA-precursor_250_miR-PREFeR|miRNA-precursor_467_miR-PREFeR|miRNA-precursor_468_miR-PREFeR|miRNA-precursor_54_miR-PREFeR|miRNA-precursor_71_miR-PREFeR	UUUAUUAGUCGCUGGAUAGUG	0.325765	0.938055
miRNA-precursor_203_miR-PREFeR	AGGCGUAGGCGAGGGAUUCGC	0.125007	0.321161
miRNA-precursor_194_miR-PREFeR|miRNA-precursor_327_miR-PREFeR|miRNA-precursor_406_miR-PREFeR|miRNA-precursor_554_miR-PREFeR	UAGUCGUGUUUUUUGCUCAGU	0.0688761	0.814284
miRNA-precursor_19_miR-PREFeR	UAAUUUUUCAUAGGAUUUUCA	0.0963786	0.422524
miRNA-precursor_189_miR-PREFeR|miRNA-precursor_190_miR-PREFeR	UAUUUUCGGUGGCCAAACCCU	0	1.53223
miRNA-precursor_188_miR-PREFeR|miRNA-precursor_212_miR-PREFeR|miRNA-precursor_270_miR-PREFeR|miRNA-precursor_37_miR-PREFeR|miRNA-precursor_487_miR-PREFeR	ACUAAAAAGAAACGGAGGGAG	0.416635	0.907116
miRNA-precursor_185_miR-PREFeR	CCCUACACCAGCGGCGGUCCA	0	0.184474
miRNA-precursor_180_miR-PREFeR|miRNA-precursor_181_miR-PREFeR|miRNA-precursor_182_miR-PREFeR|miRNA-precursor_183_miR-PREFeR|miRNA-precursor_295_miR-PREFeR|miRNA-precursor_296_miR-PREFeR|miRNA-precursor_301_miR-PREFeR|miRNA-precursor_479_miR-PREFeR	UUCUAGGGACUAAUGUUUAGU	0.0688761	1.46257
miRNA-precursor_178_miR-PREFeR	UUUUAGUCACUUCAAUCCUCU	0	0.18474
miRNA-precursor_177_miR-PREFeR|miRNA-precursor_305_miR-PREFeR|miRNA-precursor_79_miR-PREFeR	GAUCACGGGAGGAUUGGAGGG	0	0.359709
miRNA-precursor_176_miR-PREFeR|miRNA-precursor_38_miR-PREFeR|miRNA-precursor_535_miR-PREFeR	UGAGGGAGAUUGGAGGGGAUU	0.0263763	0.373498
miRNA-precursor_175_miR-PREFeR	GAUCACGGGGGGAUUGGAGGG	0	0.109678
miRNA-precursor_174_miR-PREFeR|miRNA-precursor_30_miR-PREFeR|miRNA-precursor_312_miR-PREFeR|miRNA-precursor_364_miR-PREFeR|miRNA-precursor_477_miR-PREFeR	UUCUAUGGACUAAUGUUUAGU	0	0.394276
miRNA-precursor_17_miR-PREFeR	GGGAGAAAUUUAGGGGGAACC	0	0.630164
miRNA-precursor_169_miR-PREFeR	UAUCCAGCGACUAAUAAAAAG	0.0802551	0.70151
miRNA-precursor_168_miR-PREFeR|miRNA-precursor_171_miR-PREFeR	UUUCUAGGGACUAAUGUUUAG	0.247762	1.24313
miRNA-precursor_167_miR-PREFeR	ACUAAAAUGAAACGGAGGGAG	0.121629	0.612963
miRNA-precursor_165_miR-PREFeR|miRNA-precursor_211_miR-PREFeR|miRNA-precursor_348_miR-PREFeR|miRNA-precursor_519_miR-PREFeR|miRNA-precursor_547_miR-PREFeR|miRNA-precursor_550_miR-PREFeR	UCCCGGGAGGAUUGGAGGGGA	0.441885	2.46015
miRNA-precursor_164_miR-PREFeR	GAAGUGUGUCUUCGGCGUUCGC	0.175507	0.104724
miRNA-precursor_162_miR-PREFeR|miRNA-precursor_255_miR-PREFeR|miRNA-precursor_259_miR-PREFeR|miRNA-precursor_36_miR-PREFeR|miRNA-precursor_573_miR-PREFeR|miRNA-precursor_77_miR-PREFeR	UUCUUUUUAGUUGUCGCUGGA	0.49102	3.76613
miRNA-precursor_161_miR-PREFeR|miRNA-precursor_204_miR-PREFeR|miRNA-precursor_215_miR-PREFeR|miRNA-precursor_216_miR-PREFeR|miRNA-precursor_227_miR-PREFeR|miRNA-precursor_415_miR-PREFeR|miRNA-precursor_555_miR-PREFeR|miRNA-precursor_76_miR-PREFeR	UGUUUGGUUUCUAGGGACUAA	0.107758	1.24566
miRNA-precursor_16_miR-PREFeR	ACGUGUCACGUCAGCGAUCUC	0	0.165377
miRNA-precursor_159_miR-PREFeR	GAUCCCGAGAGGAUUGGAAGG	0.153876	0.288491
miRNA-precursor_158_miR-PREFeR	UUAAAUCCGAACCUUUCGUCC	0.0791289	0.572078
miRNA-precursor_157_miR-PREFeR	UAUGCAUUUGUGUAUGGAGGG	0.0263763	0.593209
miRNA-precursor_155_miR-PREFeR|miRNA-precursor_217_miR-PREFeR|miRNA-precursor_222_miR-PREFeR|miRNA-precursor_300_miR-PREFeR|miRNA-precursor_380_miR-PREFeR|miRNA-precursor_481_miR-PREFeR|miRNA-precursor_559_miR-PREFeR|miRNA-precursor_69_miR-PREFeR	AUGGAGUGGAUUGAGGGGGCU	0.0688761	1.42425
miRNA-precursor_154_miR-PREFeR|miRNA-precursor_352_miR-PREFeR|miRNA-precursor_386_miR-PREFeR|miRNA-precursor_424_miR-PREFeR	UUUAGUCCCUUUAUUUUAUUC	0.0688761	0.696606
miRNA-precursor_153_miR-PREFeR|miRNA-precursor_254_miR-PREFeR	UUAUAUGUCUCCGUUGCAACG	0.105505	3.23516
miRNA-precursor_152_miR-PREFeR	UUCCAACCGGUACUAAUGCUA	0	0.99407
miRNA-precursor_151_miR-PREFeR	CAAUACACAUGGGUUGAGAGGG	0	0.890269
miRNA-precursor_15_miR-PREFeR	UCAUUUUAGUUCAAUCGGCUG	0.0963786	0.371552
miRNA-precursor_149_miR-PREFeR	UCCGAUCCUCCCGGGAUCCUG	0	0.176208
miRNA-precursor_148_miR-PREFeR	UACACUCGGCAAAGGCUUUGC	0.379644	15.9931
miRNA-precursor_146_miR-PREFeR|miRNA-precursor_147_miR-PREFeR|miRNA-precursor_228_miR-PREFeR|miRNA-precursor_22_miR-PREFeR|miRNA-precursor_320_miR-PREFeR|miRNA-precursor_3_miR-PREFeR	CUGAAAAGUGUGGCGCGGUGU	0.0849996	0.263782
miRNA-precursor_145_miR-PREFeR	UCUGUAAGUUGUUGUGCACAA	0	0.213783
miRNA-precursor_144_miR-PREFeR|miRNA-precursor_172_miR-PREFeR|miRNA-precursor_307_miR-PREFeR|miRNA-precursor_308_miR-PREFeR|miRNA-precursor_520_miR-PREFeR|miRNA-precursor_540_miR-PREFeR|miRNA-precursor_55_miR-PREFeR|miRNA-precursor_568_miR-PREFeR|miRNA-precursor_83_miR-PREFeR	AUCUAAUGGAUCAGAUGGUUU	0.153876	1.03426
miRNA-precursor_143_miR-PREFeR|miRNA-precursor_67_miR-PREFeR|miRNA-precursor_86_miR-PREFeR	UCCAAAGGUUGUUAAAACGUU	0.106631	0.650538
miRNA-precursor_142_miR-PREFeR|miRNA-precursor_224_miR-PREFeR|miRNA-precursor_571_miR-PREFeR	AUAAAAAGAAACGGAGGGAGU	0.389133	3.35385
miRNA-precursor_140_miR-PREFeR	UGUUUGAAUGUACUAGAGCUAA	0.165255	0.594132
miRNA-precursor_14_miR-PREFeR	GAUUGGACUAAAAUGACACUG	0	0.477299
miRNA-precursor_139_miR-PREFeR	CCGCGGACCGUCCGCGCCUGAC	0	1.43208
miRNA-precursor_138_miR-PREFeR	UCGUCGUCCACCGCCGCCGCCC	0.0952524	0.514166
miRNA-precursor_137_miR-PREFeR|miRNA-precursor_238_miR-PREFeR|miRNA-precursor_493_miR-PREFeR	ACAUGUGUUGAGGUGGAUUGG	0	0.49153
miRNA-precursor_135_miR-PREFeR|miRNA-precursor_170_miR-PREFeR|miRNA-precursor_321_miR-PREFeR|miRNA-precursor_340_miR-PREFeR|miRNA-precursor_411_miR-PREFeR	UUUCUUUUUAGUUGUCGCUGG	3.60991	8.05727
miRNA-precursor_133_miR-PREFeR	CGGAUUGAGAGAGAUUUUGAC	0.0263763	0.155165
miRNA-precursor_131_miR-PREFeR	AUUGUUUCAUGUGAGCACUGAA	0.278883	0.254278
miRNA-precursor_125_miR-PREFeR|miRNA-precursor_45_miR-PREFeR|miRNA-precursor_531_miR-PREFeR|miRNA-precursor_564_miR-PREFeR	ACCGGAGGGGAUUGGAGGGGC	0.244384	0.908621
miRNA-precursor_124_miR-PREFeR|miRNA-precursor_208_miR-PREFeR|miRNA-precursor_322_miR-PREFeR	UGGUGUCCUCAUUUUUACCCU	0.0538788	0.38146
miRNA-precursor_121_miR-PREFeR|miRNA-precursor_179_miR-PREFeR|miRNA-precursor_18_miR-PREFeR|miRNA-precursor_198_miR-PREFeR|miRNA-precursor_20_miR-PREFeR|miRNA-precursor_311_miR-PREFeR|miRNA-precursor_325_miR-PREFeR|miRNA-precursor_338_miR-PREFeR|miRNA-precursor_442_miR-PREFeR|miRNA-precursor_486_miR-PREFeR|miRNA-precursor_488_miR-PREFeR|miRNA-precursor_523_miR-PREFeR|miRNA-precursor_526_miR-PREFeR|miRNA-precursor_530_miR-PREFeR|miRNA-precursor_63_miR-PREFeR|miRNA-precursor_95_miR-PREFeR|miRNA-precursor_9_miR-PREFeR	AAUAAAAAGAAACGGAGGGAG	1.63233	11.2773
miRNA-precursor_12_miR-PREFeR|miRNA-precursor_13_miR-PREFeR|miRNA-precursor_235_miR-PREFeR|miRNA-precursor_286_miR-PREFeR|miRNA-precursor_287_miR-PREFeR	UAAAAUCACAAUUGCAAGGUG	0.137752	0.781967
miRNA-precursor_117_miR-PREFeR|miRNA-precursor_265_miR-PREFeR|miRNA-precursor_73_miR-PREFeR	UAGGGUUUAGGGUUUAGGGUUU	2.04446	11.7852
miRNA-precursor_113_miR-PREFeR|miRNA-precursor_134_miR-PREFeR|miRNA-precursor_474_miR-PREFeR|miRNA-precursor_504_miR-PREFeR	UUUUAUUUGUCGCUGGAUAGU	1.03793	5.94037
miRNA-precursor_109_miR-PREFeR|miRNA-precursor_115_miR-PREFeR|miRNA-precursor_11_miR-PREFeR|miRNA-precursor_247_miR-PREFeR|miRNA-precursor_491_miR-PREFeR	ACUAAAACGAAACGGAGAGAG	0.0424998	0.544486
miRNA-precursor_108_miR-PREFeR	CCCAUGAGAGGCAGGUGGGCU	0	0.656378
miRNA-precursor_107_miR-PREFeR|miRNA-precursor_1_miR-PREFeR|miRNA-precursor_452_miR-PREFeR	GGAUUGGAGGGGCUAAAAUCC	0.17776	2.21991
miRNA-precursor_106_miR-PREFeR|miRNA-precursor_24_miR-PREFeR|miRNA-precursor_298_miR-PREFeR|miRNA-precursor_328_miR-PREFeR|miRNA-precursor_42_miR-PREFeR	UCGGUUACACCAAUCCAGAAG	0.0802551	0.594802
miRNA-precursor_105_miR-PREFeR|miRNA-precursor_201_miR-PREFeR|miRNA-precursor_202_miR-PREFeR|miRNA-precursor_390_miR-PREFeR|miRNA-precursor_407_miR-PREFeR|miRNA-precursor_408_miR-PREFeR|miRNA-precursor_437_miR-PREFeR|miRNA-precursor_438_miR-PREFeR|miRNA-precursor_553_miR-PREFeR|miRNA-precursor_98_miR-PREFeR	UGAGAAAUGAAGGCACCAGAU	0.0975048	1.00817
miRNA-precursor_104_miR-PREFeR|miRNA-precursor_446_miR-PREFeR|miRNA-precursor_541_miR-PREFeR	UGGAUCCAGAAUCAAAGGCUA	0.149131	1.26452
miRNA-precursor_103_miR-PREFeR|miRNA-precursor_240_miR-PREFeR|miRNA-precursor_241_miR-PREFeR|miRNA-precursor_242_miR-PREFeR	UCUAAUGGACUAGAUGGUUUG	0	4.32784
miRNA-precursor_101_miR-PREFeR	AACGCAACAGCAGCGAAGAGC	0	0.584765
miRNA-precursor_100_miR-PREFeR	UGCACACGCGCGGACCGUCCGG	0	0.815877
miRNA-precursor_10_miR-PREFeR|miRNA-precursor_28_miR-PREFeR|miRNA-precursor_473_miR-PREFeR|miRNA-precursor_480_miR-PREFeR|miRNA-precursor_516_miR-PREFeR|miRNA-precursor_527_miR-PREFeR|miRNA-precursor_543_miR-PREFeR	UCUGGAUUGGUGUAACCGAAC	0.774285	5.25573
miRNA-precursor_0_miR-PREFeR	CCCUCUAAUCCUCCCGGGAUC	0	0.318154
miR827-5p-like_miR-PREFeR|miR827_miRador	UUUUGUUGGUGGUCAUUUAACC	1.36406	15.1322
miR827_miRador	UUAGAUGACCAUCAGCAAACA	0.445264	6.36159
miR8005c-like_miR-PREFeR	AGGGUUUAGGGUUUAGGGUUU	2.40685	12.4273
miR5568b-5p-like_miR-PREFeR|miR5568b-5p-like_ShortStack	CUUUUCUAGGUACAUAGCUUU	0.153876	0.70448
miR529-5p_miR-PREFeR|miR529-5p_ShortStack|miR529_miRador	AGAAGAGAGAGAGUACAGCCU	13.4277	21.0011
miR529-3p_ShortStack	GCUGUACCCUCUCUCUUCUUC	0.602156	0.794429
miR528-5p_miR-PREFeR|miR528-5p_ShortStack	UGGAAGGGGCAUGCAGAGGAG	0.384388	0.463814
miR482_miRador	GGAAUGGGAAAAUUGAGAAAA	3.38954	9.68958
miR479_miR-PREFeR|miR479_ShortStack	UGAGCCGAACCAAUAUCACUC	0.0700023	3.06288
miR408_miRador|miR408_miR-PREFeR|miR408_ShortStack	UGCACUGCCUCUUCCCUGGC	0.872915	2.72811
miR399b-3p_miR-PREFeR	UGCCAAAGGAGAGCUGUCCUG	0	11.6642
miR399a-3p_ShortStack	UGCCAAAGGAGAAUUGCCCUG	0	0.431763
miR398g-3p_miR-PREFeR|miR398g-3p_ShortStack	UGUGUUCUCAGGUCGCCCCCG	0.182504	0.460149
miR3979-5p-like_miR-PREFeR|miR3979-5p-like_ShortStack	UCCCUCUCUCCCUUGAAGGCUC	0.125007	0.715969
miR397_miRador|miR397b-5p-like_miR-PREFeR|miR397b-5p-like_ShortStack	UUGAGCGCAGCGUUGAUGAGC	1.13953	1.85742
miR396f-5p_miR-PREFeR	UUCCACAGCUUUCUUGAACUU	0.192757	0.779579
miR396b-5p_miR-PREFeR	UCCACAGGCUUUCUUGAACUG	0.922529	144.088
miR396_miRador|miR396b_miR-PREFeR|miR396b_ShortStack	UUCCACAGCUUUCUUGAACUG	9.73769	36.959
miR395p-3p_miR-PREFeR	UGAAGUGUUUGGAGGAACUC	0.0424998	0.649614
miR395_miRador|miR395a_miR-PREFeR|miR395a_ShortStack	UGAAGUGUUUGGGGGAACUC	0.534646	20.2762
miR394_miRador|miR394_miR-PREFeR|miR394_ShortStack	UUGGCAUUCUGUCCACCUCC	4.81233	14.8342
miR393b_miR-PREFeR|miR393b_ShortStack	UCCAAAGGGAUCGCAUUGAUC	0.250254	1.22497
miR390_miR-PREFeR|miR390_ShortStack	AAGCUCAGGAGGGAUAGCGCC	3.38789	23.5978
miR319_miRador|miR319b-3p_miR-PREFeR|miR319b-3p_ShortStack	UUGGACUGAAGGGUGCUCCCU	25.0957	16.19
miR2275_miRador|miR2275c-5p-like_miR-PREFeR	AGAAUUGGAUGGAACCAAAUC	0.643769	405.301
miR2275_miRador	AGAGUUGGAGGAAAGCAAACC	2.30951	479.665
miR2118_miRador	GGAAUAGGAACAUGAAGGAAAG	30.017	114.983
miR172b-5p_miR-PREFeR|miR172b-5p_ShortStack	GCAGCACCACCAAGAUUCACA	0	1.11723
miR172_miR-PREFeR|miR172_ShortStack	AGAAUCUUGAUGAUGCUGCAU	0	0.776268
miR171c-5p_ShortStack	GGAUAUUGGUGCGGUUCAAUC	0	0.146899
miR171a_miR-PREFeR|miR171a_ShortStack	UGAUUGAGCCGUGCCAAUAUC	0.921286	2.83465
miR171_miRador|miR171c_miR-PREFeR|miR171c_ShortStack	UUGAGCCGCGUCAAUAUCUCC	4.7176	13.8019
miR170_miRador|miR171e-5p_miR-PREFeR|miR171e-5p_ShortStack	UGUUGGCUCGGCUCACUCAGA	1.70168	8.51689
miR169z-like_miR-PREFeR|miR169z-like_ShortStack	UAGCCAAGCAUGAUUUGCCCG	0	0.417708
miR169o-3p-like_miR-PREFeR|miR169o-3p-like_ShortStack	GGCGGGUCUUCUUGGCUAGC	0	5.40571
miR169m-3p-like_miR-PREFeR|miR169m-3p-like_ShortStack	GCAUCCAUUCUUGGCUAAGUG	0	0.595509
miR169i-like_miR-PREFeR|miR169i-like_ShortStack	UAGCCAAGGAUGAGCUGCCUG	0.0424998	2.46477
miR169d-3p-like_ShortStack	UGGGCGGUCUCCUUGGCUAGC	0	1.03134
miR169c-3p_miR-PREFeR|miR169c-3p_ShortStack	GGCAAGUCUGUCCUUGGCUAC	0.0813812	0.198933
miR169b-3p-like_miR-PREFeR	AUCGGCAAGUUGUUCUUGGCU	1.00291	2.15784
miR168-5p_miR-PREFeR|miR168-5p_ShortStack|miR168_miRador	UCGCUUGGUGCAGAUCGGGAC	61.1307	599.464
miR168_miRador	CCCGCCUUGCACCAAGUGAAU	6.24615	59.6024
miR167i-3p_ShortStack	AGAUCAUGUUGCAGCUUCACU	0	0.808976
miR167h-3p_ShortStack	AGGUCAUGCUGUAGUUUCAUC	9.06457	68.5968
miR167b_ShortStack	UGAAGCUGCCAGCAUGAUCUGA	0.189139	1.32376
miR167_miRador|miR167a_miR-PREFeR	UGAAGCUGCCAGCAUGAUCUA	11.3334	69.9422
miR165_miRador|miR5168-3p_miR-PREFeR|miR5168-3p_ShortStack	UCGGACCAGGCUUCAAUCCCU	451.023	1035.74
miR165_miRador	GAAAUGUUGUCUGGUUCAAGG	31.031	47.1165
miR164g-3p_miR-PREFeR|miR164g-3p_ShortStack	CACGUGCUCCCCUUCUCCACC	0.273012	0.517744
miR162-3p_ShortStack|miR162_miRador	UCGAUAAACCUCUGCAUCCAG	0.930413	3.14694
miR160_miRador|miR160c_miR-PREFeR|miR160c_ShortStack	UGCCUGGCUCCCUGUAUGCCA	5.52864	8.05622
miR159i-3p_miR-PREFeR	UUUGGAGUGAAGGGAGCUCUG	0	19.4785
miR159_miRador|miR159b-3p.1_miR-PREFeR|miR159b-3p.1_ShortStack	UUUGGAUUGAAGGGAGCUCUG	20.5676	295.911
miR156e_ShortStack	UGACAGAAGAGAGCGAGCAC	0.261633	2.97856
miR156c_miR-PREFeR	UGACAGAAGAGAGAGAGCAC	0.111376	0.408735
miR156a_miR-PREFeR|miR156a_ShortStack	UGACAGAAGAGAGUGAGCAC	0.0963786	1.38008
miR1432-5p_miR-PREFeR|miR1432-5p_ShortStack	UCAGGAGAGAUGACACCGACG	0.0263763	0.34879
miR1130b-3p-like_miR-PREFeR	AUUAUAUUUUGGGACGGAGGG	0	0.57875
Cluster_677_ShortStack	AAGCAAGGAGAUUGGAGGGGG	0	0.14791
Cluster_59166_ShortStack|miRNA-precursor_567_miR-PREFeR	UUCAAUUGUUGGGUUUCAACU	0	0.224615
Cluster_58323_ShortStack	CCUCCUAACCAAACAAGCCCU	0	0.193005
Cluster_58269_ShortStack|candidate-1026925-5p_miRador|miRNA-precursor_558_miR-PREFeR	CUUCAAUUCUGAAGGGGAUUU	0.0263763	0.886654
Cluster_57630_ShortStack	CACGGGAGGAUCCAUAGGAAG	0	0.125148
Cluster_56928_ShortStack|miRNA-precursor_544_miR-PREFeR	UAAGUCGUUCUAGCUUUUCUA	0.235257	1.18359
Cluster_5677_ShortStack|miRNA-precursor_40_miR-PREFeR	ACCGGAGAGGUUUAGAGGGAC	0	0.440028
Cluster_48033_ShortStack|candidate-835150-3p_miRador|miRNA-precursor_471_miR-PREFeR	UUGUGGUGAAUACUAGAGUAC	0.0538788	2.08168
Cluster_47480_ShortStack	CCAAGUUAUAAGUCGUUCUGG	0.0263763	0.225588
Cluster_46330_ShortStack	UGCACCUCGCGUUCUCGGCUCC	0.0263763	0.265147
Cluster_45251_ShortStack|miRNA-precursor_443_miR-PREFeR	UCAAUCAAAAUCCAACGGUGA	0.0263763	0.375799
Cluster_4459_ShortStack|candidate-79020-5p_miRador	UAGCUAUGGUGUUUGGAUCUC	0	0.682322
Cluster_42173_ShortStack|miRNA-precursor_423_miR-PREFeR	UAUCUAGAAAAGUCAAAAUGU	0.133008	1.86202
Cluster_41876_ShortStack|miRNA-precursor_418_miR-PREFeR	AUGGAGGGGAUUGAGGGGCUA	0	0.529636
Cluster_34998_ShortStack	CAGAUCCAGCAUCUACGGCUG	0	0.489458
Cluster_31715_ShortStack|miRNA-precursor_339_miR-PREFeR	UCCAAUCUCCCUCUGGAUUUG	0.0963786	0.356752
Cluster_26770_ShortStack|candidate-474142-3p_miRador	UCUAACGGACCAGAAUGCUCA	0.190505	1.99296
Cluster_26171_ShortStack|miRNA-precursor_186_miR-PREFeR|miRNA-precursor_187_miR-PREFeR|miRNA-precursor_257_miR-PREFeR|miRNA-precursor_290_miR-PREFeR	UUGGUCCGUUAGAUCUAGAUC	0.0802551	0.649793
Cluster_25846_ShortStack|miRNA-precursor_285_miR-PREFeR	UUAGGGUCGUCGCUUCGCACG	0.438267	1.08947
Cluster_20905_ShortStack	AUCAGUCACCAUUAGAUAUGC	0	0.0981395
Cluster_20260_ShortStack	UUGAUAGGUCGAAAUAGAUGUG	0	0.206262
Cluster_18681_ShortStack	GGAUCAAUGGGGGAGGAACCC	0	0.170635
Cluster_17319_ShortStack|miRNA-precursor_191_miR-PREFeR|miRNA-precursor_192_miR-PREFeR|miRNA-precursor_193_miR-PREFeR	UCAUCCUAGGUUUGUCUUAAG	0.107758	2.35068
Cluster_15065_ShortStack|miRNA-precursor_166_miR-PREFeR	CCCGGAAAUACCGGAGGGGAU	0	0.420665
Cluster_1493_ShortStack	AGAGGGGAUUGGAGGGGCUAA	0.593029	5.83436
Cluster_13705_ShortStack|miRNA-precursor_150_miR-PREFeR	UUAGUACUAGUUGGAACUACC	0.184634	5.82979
Cluster_13460_ShortStack	UACGUUGUCGAGGUACGCGCC	0.0813812	0.325762
Cluster_13019_ShortStack	CAUAUCUGCCGGCCGGCCUGU	0	0.13536
candidate-991110-3p_miRador	UCGCUAGAUCGUUGAGGGAUU	0.727403	3.92501
candidate-937145-5p_miRador	CUAGUGCAUUCAAAUAGGACC	0.122755	1.32985
candidate-930681-5p_miRador|miRNA-precursor_518_miR-PREFeR	GCCAUAACAAUCCGUUAGGAC	0.216881	2.72332
candidate-801426_2-3p_miRador	CAGUUCCGAAAUGGGUUUAAG	0	1.10511
candidate-801426_1-5p_miRador|miRNA-precursor_455_miR-PREFeR	UAAAUCACUUUCGUAAUUGGA	0.0263763	4.11808
candidate-784864-5p_miRador	AACUCCAAUUUCUCAUGGGAU	0.0263763	1.06648
candidate-558604-3p_miRador|candidate-558622-3p_miRador|miRNA-precursor_344_miR-PREFeR|miRNA-precursor_345_miR-PREFeR	UCUAAAGGUCCAGGAGGCUCG	0.0538788	3.03699
candidate-543226-3p_miRador	AACUCUCGGCAAAGACAUGUUUGC	0	49.0583
candidate-42719_2-5p_miRador	UCCUGUAUGUAGAGAUUUUUU	0	0.781398
candidate-42719_1-3p_miRador|miRNA-precursor_25_miR-PREFeR|miRNA-precursor_26_miR-PREFeR	AAAAUCUCUACAUACCGGAUG	0	11.314
candidate-409303-3p_miRador|miRNA-precursor_248_miR-PREFeR	UUAAAUCGUGAGUGUUCCUUA	0.123881	2.05639
candidate-387823-3p_miRador|miRNA-precursor_230_miR-PREFeR	UCAAUCCGGACGCCGAUGUGG	0.260507	2.18715
candidate-320882-5p_miRador|miRNA-precursor_213_miR-PREFeR	UUAGGAUCGGGGACUAUGGUG	4.67784	2.53312
candidate-292374-5p_miRador	UUGAAGUAAACAUGUAUGAAGUC	0.791534	1.52831
candidate-132136-5p_miRador	AGAGCUCAUCGGAACACCUCA	0.430267	3.31242
candidate-128639-5p_miRador	UAAUUAAUUUGCACCGUUGGUCUG	4.04267	15.5005
candidate-121815_2-3p_miRador	AGAGUUGUAGGAAGCUGAACU	0	16.1579
candidate-1051360-5p_miRador	UUGGAUUCACCAUCUACGGCU	0.121629	1.08071

### Sheet: RIL003
miRNA	Sequence	RIL003-0.4mm	RIL003-0.7mm	RIL003-1.5mm
miRNA-precursor_94_miR-PREFeR	CAUGAGAGGCAGGUGGGCUGG	0	0	0.505692
miRNA-precursor_91_miR-PREFeR	UCGUUUUAGAGUGGAUUGAGG	0	0	0.493707
miRNA-precursor_87_miR-PREFeR	UCUAAAUGAAGUUCGAUUGAG	0.281414	0.130484	0.383604
miRNA-precursor_84_miR-PREFeR	UUGGUCCGUUGGAUUUAGAUC	0.224077	0.161625	0.214752
miRNA-precursor_79_miR-PREFeR	UAAGCUUAUGUCCGACGGCCU	0.074272	0.0652422	0.179013
miRNA-precursor_76_miR-PREFeR	GCUCUAGUGCAUUCAAACACC	0.018244	0	0.523408
miRNA-precursor_71_miR-PREFeR	AAGACAAGUCGGUCAAAUUUA	0.12247	0.0808127	0.54269
miRNA-precursor_70_miR-PREFeR	CCCUCCGUUUCGUUUUAGUUG	0.0872778	0.211297	0.348082
miRNA-precursor_66_miR-PREFeR	UUAUAAAUUCGUUACGAUAUC	0.0169345	0	0.175345
miRNA-precursor_57_miR-PREFeR	UCACGGGAGGAUUGGAGAGGA	0	0.0652422	0.171687
miRNA-precursor_56_miR-PREFeR	AUUUCCAUUUUCCCAAGUGAA	0.122456	0.0404063	0.208893
miRNA-precursor_55_miR-PREFeR	CCUUGGGGCCAUGUGUAUUUUU	1.35626	0.781426	0.909142
miRNA-precursor_48_miR-PREFeR	UCGCCUUCAAGUGGACAUGCU	0.01954	0	0.261297
miRNA-precursor_46_miR-PREFeR	CGAGGGGAUCCAUGGAGGAGA	0	0	0.800111
miRNA-precursor_42_miR-PREFeR	UAGAAAGUGACGGAUUCCUAC	0.584936	0.534548	2.88726
miRNA-precursor_40_miR-PREFeR	AAGCAUGUCUGGCUAGCGCUUU	0.53417	0.316946	0.413266
miRNA-precursor_39_miR-PREFeR	UAAGGAACCGAGAACUCAUGUU	0.295738	0.203512	0.195262
miRNA-precursor_383_miR-PREFeR	ACCCUAAACCCUAAACCCUAA	0.983785	0.170891	1.54051
miRNA-precursor_372_miR-PREFeR	GUCCCGUCGUUGCUCUGCAGGU	0.0885874	0.105649	0.0824827
miRNA-precursor_369_miR-PREFeR	UGAUUCCUUCAAUCGUUUGCUU	0.15241	0.163105	0
miRNA-precursor_365_miR-PREFeR	GUGUUUGGUUUGAUGAAUCAC	0.108154	0.301375	0.209517
miRNA-precursor_362_miR-PREFeR|miRNA-precursor_363_miR-PREFeR	CGGUUCAACCGGUCCUGGCUGU	0.0521129	0.0326211	0.102608
miRNA-precursor_36_miR-PREFeR	AGCCUUCGCUUCGGACGGGUGC	1.20653	0.421114	1.39732
miRNA-precursor_359_miR-PREFeR	AGCUUAUGUCCGACGGUCUUC	0.148544	0.146055	0.145485
miRNA-precursor_358_miR-PREFeR	UCCAGUCGACGACGAAGUCUGC	0.686602	0.391453	0.731656
miRNA-precursor_357_miR-PREFeR|miRNA-precursor_75_miR-PREFeR	GAAAAUAAGCCCAUUGCCGCC	0	0	0.419977
miRNA-precursor_354_miR-PREFeR	UGCCGAUGACAUGAAAGAACAC	0.651397	0.60275	0.371439
miRNA-precursor_352_miR-PREFeR|miRNA-precursor_368_miR-PREFeR	GGCAAUUUGGGCCUUAGAGCGC	0.072976	0.146055	0.116239
miRNA-precursor_350_miR-PREFeR	UCGGGCACUCGGCAAAGAAAA	0.678737	0.0404063	1.25658
miRNA-precursor_348_miR-PREFeR	ACCACACAUCCGGACAGAGUAC	0.229288	0.163105	0.715964
miRNA-precursor_344_miR-PREFeR	GCCACAACAAUCCGUUAGGAC	0.0534225	0.0326211	0.572134
miRNA-precursor_343_miR-PREFeR	GUCCAAGUCAAUGCAUCAUUG	0.018244	0	0.249133
miRNA-precursor_342_miR-PREFeR	CUAACGGACCAAGAGACCUGC	0.105535	0	0.343136
miRNA-precursor_341_miR-PREFeR	GGGAUUGGAGGGGAUUAAAUC	0	0	0.158065
miRNA-precursor_326_miR-PREFeR	GGGAUCGUGAAUCCUGACGGUC	0.354377	0.243918	0.0894024
miRNA-precursor_325_miR-PREFeR	UUGUGGUCACCAUCUAGGUCU	3.02411	2.94889	17.5387
miRNA-precursor_324_miR-PREFeR	GGAUUGGAGGGGCUAAAAUCC	0.225386	0.219082	0.72543
miRNA-precursor_322_miR-PREFeR	UCCGUUUCUUUUUAGUUGUCG	0	0.0652422	0.21842
miRNA-precursor_320_miR-PREFeR	CAGACGAUGUUGAGCCGGUGU	0.118541	0.0404063	0.491248
miRNA-precursor_312_miR-PREFeR	ACUUAAAUCACUUUCGUAAUU	0	0	0.42637
miRNA-precursor_310_miR-PREFeR	UGCCUUUCGAGAUUUGACACC	0.0885874	0	0.775168
miRNA-precursor_31_miR-PREFeR	UAAUUUAGGGACUAAAAUGGA	0.244913	0.13827	1.44441
miRNA-precursor_309_miR-PREFeR	UCCUAGGUGGCUGUUGGAUAUA	0.105535	0.0326211	0.21498
miRNA-precursor_297_miR-PREFeR	UUUGAAUGCACUAGAACUAAU	0.156325	0.0730274	0.535998
miRNA-precursor_295_miR-PREFeR	UUCGGACAUAUGCUUCGGACAU	0.346568	0.228348	0.275751
miRNA-precursor_293_miR-PREFeR|miRNA-precursor_82_miR-PREFeR|miRNA-precursor_83_miR-PREFeR	UCUAAUGGAUCAGAUGGUUUG	0.399991	0.577914	2.29145
miRNA-precursor_292_miR-PREFeR	UAUCUAGAAAAGUCAAAAUGU	0.582376	0.29359	3.20771
miRNA-precursor_291_miR-PREFeR	UGCCUACGAGGCCGUCGGACG	0	0	0.419353
miRNA-precursor_285_miR-PREFeR	GGUCCGGUCCAGUCGACGACGA	0	0.0326211	0.06666
miRNA-precursor_284_miR-PREFeR	ACUGGAGGGGAUUGGAGGCGC	0.160254	0	0.399853
miRNA-precursor_280_miR-PREFeR	UAGGGUUUAGGGUUUAGGGUUU	4.61525	0.609055	9.56334
miRNA-precursor_277_miR-PREFeR	GCAGCUAACUGUUAACUCUAG	0	0	0.340727
miRNA-precursor_27_miR-PREFeR	UUUCUAGGGACUAAUGUUUAG	0.181117	0.0404063	0.246515
miRNA-precursor_268_miR-PREFeR|miRNA-precursor_376_miR-PREFeR|miRNA-precursor_381_miR-PREFeR	GGCCGUCGGACAUAACCUUAU	1.1531	0.163105	0.986984
miRNA-precursor_26_miR-PREFeR	UAAAAGGGACUAAAGUAGUAUU	0.165451	0.146055	0.297235
miRNA-precursor_258_miR-PREFeR	AAUACAACCAUCCGAGGGGUGC	0.465082	0.397758	0.866593
miRNA-precursor_250_miR-PREFeR|miRNA-precursor_323_miR-PREFeR	AACCAUCUGAUCCAUUAGAUU	0.0169345	0	0.161932
miRNA-precursor_246_miR-PREFeR	UGCUCAAAGGGGUACGAUGCUC	0.351766	0.203512	0.456965
miRNA-precursor_244_miR-PREFeR	UUCUAUGCCAUCGCCAGCGGC	0.0169345	0.0404063	0.300923
miRNA-precursor_24_miR-PREFeR|miRNA-precursor_34_miR-PREFeR|miRNA-precursor_47_miR-PREFeR	AUCCCGGGAGGAUUGGAGGGG	0	0	0.396165
miRNA-precursor_234_miR-PREFeR	UCGCUUUGGAGUGGAUUGAGG	0.01954	0.0326211	0.136146
miRNA-precursor_233_miR-PREFeR	UUGGUUGCUGCUACUCUGAAA	0.0169345	0	0.432558
miRNA-precursor_232_miR-PREFeR	AGCCGCCACUGUAGAAACUAG	0.0755544	0	0.185298
miRNA-precursor_231_miR-PREFeR	GUUGUCAUGCACUAUGUGUAG	0	0	0.155012
miRNA-precursor_23_miR-PREFeR	UGUUUGAAUGCACUAGAGCUA	0.656627	0.61684	3.10711
miRNA-precursor_229_miR-PREFeR|miRNA-precursor_230_miR-PREFeR|miRNA-precursor_238_miR-PREFeR|miRNA-precursor_248_miR-PREFeR|miRNA-precursor_29_miR-PREFeR|miRNA-precursor_332_miR-PREFeR|miRNA-precursor_379_miR-PREFeR|miRNA-precursor_37_miR-PREFeR	AUGUCCGGAUGUGUGGUCACA	0.0508034	0	1.52721
miRNA-precursor_226_miR-PREFeR|miRNA-precursor_2_miR-PREFeR	ACAACUAAAACGAAACGGAGG	0.164169	0.105649	0.403312
miRNA-precursor_224_miR-PREFeR	GAUCAGAUGAUUUACUUGCAC	0.05862	0.121219	0.436008
miRNA-precursor_222_miR-PREFeR|miRNA-precursor_296_miR-PREFeR	CGUCCGCGCCUGACCAGAGAG	0.38429	0.60275	1.46096
miRNA-precursor_22_miR-PREFeR|miRNA-precursor_316_miR-PREFeR|miRNA-precursor_43_miR-PREFeR|miRNA-precursor_98_miR-PREFeR	GUGACCACACAUCCGGACAGA	0	0	0.788077
miRNA-precursor_216_miR-PREFeR|miRNA-precursor_327_miR-PREFeR	UCUCUGUGUGAACCCUUUGGCC	0.182399	0.0808127	0.241589
miRNA-precursor_213_miR-PREFeR	CCGUCGGACGUAAGCUUAUGU	0.784348	0.29359	0.344603
miRNA-precursor_211_miR-PREFeR	UAUGUCCGACGGCCUAGCGCU	0.492458	0.399238	0.798108
miRNA-precursor_209_miR-PREFeR|miRNA-precursor_240_miR-PREFeR|miRNA-precursor_273_miR-PREFeR|miRNA-precursor_353_miR-PREFeR	UGUGUUCUGCUUCGGAUUCAAA	0.499005	0.113434	0.542502
miRNA-precursor_204_miR-PREFeR|miRNA-precursor_236_miR-PREFeR|miRNA-precursor_30_miR-PREFeR	AAUAAAAAGAAACGGAGGGAG	0.366086	0.219082	1.66934
miRNA-precursor_203_miR-PREFeR	CGGACCAGAAUGCUCACUUGC	0.093812	0.0652422	0.476664
miRNA-precursor_202_miR-PREFeR	UUGGUACUCUAGUAUUCACCC	0.0899104	0.13827	0.527105
miRNA-precursor_201_miR-PREFeR	ACUAAAAAGAAACGGAGGGAG	0.194123	0.130484	0.393765
miRNA-precursor_20_miR-PREFeR|miRNA-precursor_255_miR-PREFeR|miRNA-precursor_261_miR-PREFeR|miRNA-precursor_276_miR-PREFeR|miRNA-precursor_307_miR-PREFeR	UAAGGGGGAUUGGAGGGGAUU	0.0716665	0.251703	0.890564
miRNA-precursor_198_miR-PREFeR|miRNA-precursor_245_miR-PREFeR|miRNA-precursor_32_miR-PREFeR	UCCGUUUCGUUUUAGUUGUCG	0.17978	0.29211	0.78755
miRNA-precursor_197_miR-PREFeR	AGGUAGGAAACCAAACAGGUC	0.188898	0.170891	0.562627
miRNA-precursor_19_miR-PREFeR	GAUCACGGGAGGAUUGGAGGG	0.0521129	0.0326211	0.40007
miRNA-precursor_186_miR-PREFeR|miRNA-precursor_187_miR-PREFeR	UGACAAGGGAAUUGGAGGGGAG	0.018244	0	0.489879
miRNA-precursor_184_miR-PREFeR|miRNA-precursor_330_miR-PREFeR|miRNA-precursor_35_miR-PREFeR	UCUUCGACACCUGUGUUCUUGA	0.436452	0.374402	0.330783
miRNA-precursor_183_miR-PREFeR|miRNA-precursor_242_miR-PREFeR|miRNA-precursor_86_miR-PREFeR	GUGGCCGCUGUGCGUUACGGGC	0.106831	0	0.0824827
miRNA-precursor_180_miR-PREFeR|miRNA-precursor_181_miR-PREFeR	UGCUACGGUGCUAUAGUCUCC	0.0338689	0	0.135512
miRNA-precursor_18_miR-PREFeR	GUUGAACUGGUUAGUGCAUCC	0	0.0404063	0.201349
miRNA-precursor_178_miR-PREFeR|miRNA-precursor_185_miR-PREFeR|miRNA-precursor_188_miR-PREFeR|miRNA-precursor_3_miR-PREFeR|miRNA-precursor_58_miR-PREFeR	AAUCCCCCUCAAUCCAUAUGG	0.428621	0.15384	2.66474
miRNA-precursor_177_miR-PREFeR	AAGCUUCGGAGUCAAACUGCGU	0.300954	0.0730274	0.431407
miRNA-precursor_176_miR-PREFeR	UUCGGGAUUGAAGGGGAUUGG	0	0	1.29303
miRNA-precursor_175_miR-PREFeR	UAUGUGCAUCUAGACCUGAUAU	0.26317	0.683563	0.65875
miRNA-precursor_174_miR-PREFeR	GGAGGGAAUUGGAGGGGCUAA	0.0169345	0	0.26559
miRNA-precursor_171_miR-PREFeR	UCAAAUCUUGUCCAUUGGAUC	0.057324	0.251703	0.396591
miRNA-precursor_170_miR-PREFeR|miRNA-precursor_333_miR-PREFeR|miRNA-precursor_53_miR-PREFeR|miRNA-precursor_92_miR-PREFeR	CGUUUGGACUGCUGCAGCUGC	0.105522	2.90926	4.12846
miRNA-precursor_168_miR-PREFeR|miRNA-precursor_349_miR-PREFeR|miRNA-precursor_80_miR-PREFeR	GUCCGGCCCUGGGCCGCGGAC	0.660447	1.80047	2.20713
miRNA-precursor_167_miR-PREFeR	AAGGUUAUGUCCGACGGCCAG	1.93094	0.815527	2.90559
miRNA-precursor_166_miR-PREFeR	UAAAAAGAAACGGAGGGAGUA	0.512038	0.0730274	3.83938
miRNA-precursor_165_miR-PREFeR	AUUUGUUGGUUUUAACUGCCU	0.037784	0	0.12536
miRNA-precursor_164_miR-PREFeR|miRNA-precursor_207_miR-PREFeR|miRNA-precursor_77_miR-PREFeR	CAUGGUUAUGUCCGACGGCUA	0	0	0.128403
miRNA-precursor_163_miR-PREFeR	UUAUCAAGUUGAGCGGUAGCAC	0.0508034	0	0.0495788
miRNA-precursor_161_miR-PREFeR|miRNA-precursor_172_miR-PREFeR|miRNA-precursor_33_miR-PREFeR|miRNA-precursor_6_miR-PREFeR	UAGAGUAAGAUGAAUUUGACC	0.018244	0	0.192426
miRNA-precursor_16_miR-PREFeR	UAGAGGCGUCGGGGUUUUUGC	0.174556	0.13827	0.191792
miRNA-precursor_159_miR-PREFeR|miRNA-precursor_73_miR-PREFeR|miRNA-precursor_74_miR-PREFeR	UGUCUCCGUCGGACCGGCGACU	0.168057	0.146055	0.148935
miRNA-precursor_158_miR-PREFeR	AUCCCGAGAGGAUUGGAGGGG	0.037784	0	0.244424
miRNA-precursor_157_miR-PREFeR|miRNA-precursor_217_miR-PREFeR	GCGAACGUCGAAGACGCACUUU	0.185005	0.163105	0.0729455
miRNA-precursor_156_miR-PREFeR	CCGUCAAUGGCACCAAGGCAAU	0	0.0730274	0.0396155
miRNA-precursor_153_miR-PREFeR	CUACGCAGUCGUCAUGUCGUCG	0.660496	0.29359	0.480332
miRNA-precursor_152_miR-PREFeR	AAUUUGCGGAGGUUGUCGAUGU	0.362166	0.113434	0.413464
miRNA-precursor_150_miR-PREFeR|miRNA-precursor_303_miR-PREFeR|miRNA-precursor_317_miR-PREFeR|miRNA-precursor_54_miR-PREFeR	CCGGAUGUGUGGUCACAAAAU	0	0	0.913219
miRNA-precursor_148_miR-PREFeR|miRNA-precursor_252_miR-PREFeR|miRNA-precursor_253_miR-PREFeR|miRNA-precursor_59_miR-PREFeR	AUAUUAGCAACGGACGGUCGGU	0.0677378	0	0.142015
miRNA-precursor_141_miR-PREFeR|miRNA-precursor_142_miR-PREFeR	UCAUCCUAGGUUUGUCUUAAG	0.0742584	0.0730274	0.377318
miRNA-precursor_140_miR-PREFeR	AAAUAGACUGCUAUUUUCGGC	0	0	0.630646
miRNA-precursor_14_miR-PREFeR|miRNA-precursor_155_miR-PREFeR|miRNA-precursor_169_miR-PREFeR|miRNA-precursor_195_miR-PREFeR|miRNA-precursor_206_miR-PREFeR|miRNA-precursor_339_miR-PREFeR|miRNA-precursor_345_miR-PREFeR|miRNA-precursor_373_miR-PREFeR|miRNA-precursor_72_miR-PREFeR	GCAAUCGCGACGGCUGCGCUGU	0.885914	0.708399	0.613266
miRNA-precursor_139_miR-PREFeR	UUUUAGUUGUCGCUGAAUAGU	0.0742584	0.0326211	0.334441
miRNA-precursor_138_miR-PREFeR|miRNA-precursor_205_miR-PREFeR|miRNA-precursor_256_miR-PREFeR|miRNA-precursor_313_miR-PREFeR|miRNA-precursor_315_miR-PREFeR	UAUUAUGUCUCCGAAGUGCUGA	0.403892	0.163105	0.201963
miRNA-precursor_137_miR-PREFeR|miRNA-precursor_223_miR-PREFeR	UGACUUUUCGCUGUAAGCUCUG	0.381733	0.29211	0.691426
miRNA-precursor_136_miR-PREFeR|miRNA-precursor_294_miR-PREFeR	ACAACUAAAACGAAAUGGAGG	0.0169345	0	0.15177
miRNA-precursor_135_miR-PREFeR	UUUUAGUCACUUCAAUCCUCU	0.123779	0.0326211	0.452147
miRNA-precursor_131_miR-PREFeR|miRNA-precursor_239_miR-PREFeR|miRNA-precursor_375_miR-PREFeR	CUCUGGUCAGGCGCGGACGGU	0.510648	0.919696	0.83825
miRNA-precursor_130_miR-PREFeR|miRNA-precursor_190_miR-PREFeR|miRNA-precursor_254_miR-PREFeR|miRNA-precursor_78_miR-PREFeR	UAUGGAUUGGAGGGGAUUGAU	3.432	0.525282	8.72034
miRNA-precursor_128_miR-PREFeR|miRNA-precursor_219_miR-PREFeR|miRNA-precursor_220_miR-PREFeR|miRNA-precursor_269_miR-PREFeR|miRNA-precursor_270_miR-PREFeR	AGUAGUACUGGGUGCUCUGUU	0	0	0.876326
miRNA-precursor_126_miR-PREFeR|miRNA-precursor_44_miR-PREFeR	GUUUGGCAAUUUAGGGACUAA	0.0690474	0.251703	0.691644
miRNA-precursor_125_miR-PREFeR	UGUUGCCGAUGUACAGUUCGC	6.52843	1.2526	14.702
miRNA-precursor_124_miR-PREFeR	UUACCUAAUGGUUUUGUACUGU	0.390824	0.560864	0.656858
miRNA-precursor_123_miR-PREFeR	UUUUAGCCUCUUCAAUCCCCU	0.125075	0	0.267583
miRNA-precursor_120_miR-PREFeR|miRNA-precursor_218_miR-PREFeR|miRNA-precursor_290_miR-PREFeR|miRNA-precursor_298_miR-PREFeR	UUUUUAUAUGUCGCUGGAUAG	0.926206	0	0.460643
miRNA-precursor_12_miR-PREFeR|miRNA-precursor_260_miR-PREFeR|miRNA-precursor_5_miR-PREFeR	UGUCUGGGCGACGACUUCGUAC	0.760861	0.545293	0.639656
miRNA-precursor_117_miR-PREFeR|miRNA-precursor_118_miR-PREFeR|miRNA-precursor_121_miR-PREFeR|miRNA-precursor_208_miR-PREFeR|miRNA-precursor_21_miR-PREFeR|miRNA-precursor_225_miR-PREFeR|miRNA-precursor_28_miR-PREFeR|miRNA-precursor_300_miR-PREFeR|miRNA-precursor_308_miR-PREFeR|miRNA-precursor_355_miR-PREFeR|miRNA-precursor_360_miR-PREFeR|miRNA-precursor_370_miR-PREFeR|miRNA-precursor_377_miR-PREFeR|miRNA-precursor_4_miR-PREFeR	AUAUGGAUUGGAGGGGAUUGA	14.435	2.89369	40.7561
miRNA-precursor_116_miR-PREFeR	GUGGCGGUGGAAUAUUUGUUGU	0.25277	0.130484	0.238961
miRNA-precursor_115_miR-PREFeR	UAUGGAUUGGAGUGGAUUGAU	0.05862	0	0.237693
miRNA-precursor_114_miR-PREFeR|miRNA-precursor_182_miR-PREFeR	GAAGGGUCGAUGCCCAAGCUGU	0.360856	0.0652422	0.141807
miRNA-precursor_113_miR-PREFeR|miRNA-precursor_367_miR-PREFeR	UGUCCUAGAUUUAAAAUGUGC	0.01954	0.0326211	0.25071
miRNA-precursor_112_miR-PREFeR|miRNA-precursor_286_miR-PREFeR	GCUUAUUUUCGGCGGCUUCUG	0	0	0.356757
miRNA-precursor_111_miR-PREFeR	UGGACCCACAUGUCAGCCUG	0.018244	0	0.205215
miRNA-precursor_110_miR-PREFeR	UUUCUGACCAGCUUUUCUGAG	0.057324	0.0978633	0.335492
miRNA-precursor_11_miR-PREFeR	ACCCGUUGAGACGUAAUAGAG	0.145925	0.438165	0.496363
miRNA-precursor_107_miR-PREFeR|miRNA-precursor_119_miR-PREFeR|miRNA-precursor_133_miR-PREFeR|miRNA-precursor_147_miR-PREFeR|miRNA-precursor_17_miR-PREFeR|miRNA-precursor_214_miR-PREFeR|miRNA-precursor_227_miR-PREFeR|miRNA-precursor_264_miR-PREFeR|miRNA-precursor_265_miR-PREFeR|miRNA-precursor_314_miR-PREFeR|miRNA-precursor_328_miR-PREFeR|miRNA-precursor_338_miR-PREFeR|miRNA-precursor_371_miR-PREFeR|miRNA-precursor_41_miR-PREFeR|miRNA-precursor_89_miR-PREFeR|miRNA-precursor_9_miR-PREFeR	ACUAUGUCCGGAUGUGUGGUCA	0.356928	0.105649	0.755778
miRNA-precursor_106_miR-PREFeR	AAAAUGAGUGGUGAUGAUUUA	0.01954	0	0.51627
miRNA-precursor_0_miR-PREFeR|miRNA-precursor_64_miR-PREFeR	UACGAGGCCGUCGGACAUAAG	0	0	0.83325
miR827-5p-like_miR-PREFeR|miR827_miRador	UUUUGUUGGUGGUCAUUUAACC	0.346533	1.97026	2.93658
miR8155_ShortStack	GUAACCUGGCUCUGAUACCA	53.8227	43.4807	43.7401
miR8005c-like_miR-PREFeR	GGGUUUAGGGUUUAGGGUUUA	0.914738	0	2.04738
miR5568b-5p-like_miR-PREFeR	CUUUUCUAGGUACAUAGCUUU	0.0729624	0	0.234669
miR529-5p_miR-PREFeR|miR529-5p_ShortStack|miR529_miRador	AGAAGAGAGAGAGUACAGCCU	23.483	9.50612	15.8199
miR529-3p_ShortStack	GCUGUACCCUCUCUCUUCUUC	0.932811	0.30916	0.834076
miR5281a-like_miR-PREFeR	UAUAAAAAGAAACGGAGGGAG	0.426016	0.234653	3.51865
miR528-5p_miR-PREFeR|miR528-5p_ShortStack	UGGAAGGGGCAUGCAGAGGAG	1.28965	0.0730274	0.443136
miR479_miR-PREFeR|miR479_ShortStack	UGAGCCGAACCAAUAUCACUC	7.92216	7.72714	203.947
miR437a-like_miR-PREFeR	UCGAAGUUAGAGAAGUUUGAC	0.0521129	0.0404063	0.380134
miR408_ShortStack	UGCACUGCCUCUUCCCUGGCU	0.248828	0.0978633	0.56912
miR399a_ShortStack	UGCCAAAGGAGAGUUGCCCUG	0	0	0.783625
miR398g-3p_miR-PREFeR|miR398g-3p_ShortStack	UGUGUUCUCAGGUCGCCCCCG	0.368678	0.0404063	0.242015
miR397_miRador|miR397b-5p-like_miR-PREFeR|miR397b-5p-like_ShortStack	UUGAGCGCAGCGUUGAUGAGC	1.05658	0.389973	0.978331
miR396f-5p_miR-PREFeR|miR396f-5p_ShortStack	UUCCACAGCUUUCUUGAACUU	0.0924889	0.268754	0.808299
miR396b-5p_ShortStack	UCCACAGGCUUUCUUGAACUG	2.13274	1.99175	96.985
miR396_miRador|miR396b_miR-PREFeR|miR396b_ShortStack	UUCCACAGCUUUCUUGAACUG	12.3741	7.78498	58.888
miR395t_ShortStack	UGAAGUGUUUGGGGAAACUC	0	0.733234	0.46106
miR395p-3p_miR-PREFeR|miR395p-3p_ShortStack	UGAAGUGUUUGGAGGAACUC	0.0742584	2.1934	2.42017
miR395i-5p_ShortStack	GUUCCCUACAAGCACUUCACG	0.0169345	0.228348	0.113195
miR395_miRador|miR395a_miR-PREFeR|miR395a_ShortStack	UGAAGUGUUUGGGGGAACUC	6.49293	48.5443	89.2448
miR394_miRador|miR394_miR-PREFeR|miR394_ShortStack	UUGGCAUUCUGUCCACCUCC	4.92217	4.48987	10.3691
miR393b_miR-PREFeR	UCCAAAGGGAUCGCAUUGAUC	0.2384	0.236133	0.789534
miR390_miR-PREFeR|miR390_ShortStack	AAGCUCAGGAGGGAUAGCGCC	7.14955	3.7307	37.6735
miR319d-5p_ShortStack	AGAGCGUCCUUCAGUCCACUC	0.20063	0.0730274	0.337287
miR319_miRador|miR319b-3p_miR-PREFeR|miR319b-3p_ShortStack	UUGGACUGAAGGGUGCUCCCU	25.7774	8.05226	12.9256
miR2275_miRador|miR2275c-5p-like_miR-PREFeR	AGAAUUGGAUGGAACCAAAUC	0.32962	2.01067	106.193
miR2275_miRador	AGAGUUGGAGGAAAGCAAACC	1.34973	8.63467	208.534
miR2118c_miR-PREFeR|miR482_miRador	UUCCUAAUGCCUCCCAUUCCUA	3.7444	1.47277	5.06752
miR2118_miRador	GGAAUAGGAACAUGAAGGAAAG	31.0318	28.0639	48.0853
miR172c-3p_ShortStack	GGAAUCUUGAUGAUGCUGCAU	0.147221	0	1.14194
miR172b-5p_ShortStack	GCAGCACCACCAAGAUUCACA	0	0.0326211	2.64598
miR172_miRador|miR172_miR-PREFeR	AGAAUCUUGAUGAUGCUGCAU	0.126371	0.194246	4.91727
miR171c_miR-PREFeR|miR171c_ShortStack	UUGAGCCGCGUCAAUAUCUCC	11.3956	5.40957	9.51265
miR171a_ShortStack	UGAUUGAGCCGUGCCAAUAUC	2.17306	1.44942	4.81974
miR170_miRador|miR171e-5p_miR-PREFeR|miR171e-5p_ShortStack	UGUUGGCUCGGCUCACUCAGA	3.79244	2.26051	11.7909
miR169z-like_miR-PREFeR|miR169z-like_ShortStack	UAGCCAAGCAUGAUUUGCCCG	0	0.0326211	0.284466
miR169i-like_miR-PREFeR|miR169i-like_ShortStack	UAGCCAAGGAUGAGCUGCCUG	0.0351785	0.113434	3.76983
miR169i-3p_miR-PREFeR	GGCAGUCUCCUUGGCUAGC	0.104212	0.260969	44.5518
miR169h-5p_ShortStack	UAGCCAAGGAUGACUUGCCGG	0.145911	0	0.887322
miR169d-3p_ShortStack	GGCAAGUUGUCCUUGGCUAC	0	0.105649	0.161932
miR169d_miR-PREFeR|miR169d_ShortStack	UAGCCAAGAAUGACUUGCCU	0	0	0.533807
miR169c-3p_ShortStack	GGCAAGUCUGUCCUUGGCUAC	0.0729624	0	0.122524
miR169b-3p-like_miR-PREFeR	CAUCGGCAAGUUGUUCUUGGC	0.723082	0.341781	0.38056
miR169_miRador|miR169d-3p-like_ShortStack	UGGGCGGUCUCCUUGGCUAGC	0.0351785	0.301375	1.88283
miR168-5p_miR-PREFeR|miR168-5p_ShortStack|miR168_miRador	UCGCUUGGUGCAGAUCGGGAC	75.5165	89.1347	319.061
miR168_miRador	CCCGCCUUGCACCAAGUGAAU	4.68619	5.1549	26.2451
miR167c_miR-PREFeR|miR167c_ShortStack	UGAAGCUGCCAGCAUGAUCUG	0.545826	0.870024	2.13907
miR167_miRador|miR167a_miR-PREFeR	UGAAGCUGCCAGCAUGAUCUA	25.3901	18.3762	57.5347
miR167_miRador	GAUCAUGCUGUGGCAGCCUCACU	5.29466	0.902645	4.47795
miR166e-5p_ShortStack	GGAAUGUUGUCUGGUUGGAGA	0.01954	0	0.21496
miR166c-3p_miR-PREFeR|miR166c-3p_ShortStack	UCGGACCAGGCUUCAUUCCUC	182.43	116.608	208.418
miR165_miRador|miR5168-3p_miR-PREFeR	UCGGACCAGGCUUCAAUCCCU	588.534	336.221	840.595
miR165_miRador	GGAAUGUUGUCUGGUUCAAGG	44.2059	20.5851	47.1
miR162-5p_ShortStack	GGGCGCAGUGGUUUAUCGAUC	0.054732	0.0730274	0.254804
miR162-3p_miR-PREFeR|miR162_miRador	UCGAUAAACCUCUGCAUCCAG	2.68003	1.7634	5.67878
miR160c_miR-PREFeR|miR160c_ShortStack	UGCCUGGCUCCCUGUAUGCCA	7.68395	3.09308	3.76114
miR159i-3p_miR-PREFeR	UUUGGAGUGAAGGGAGCUCUG	0	0	141.663
miR159_miRador|miR159b-3p.1_ShortStack	UUUGGAUUGAAGGGAGCUCUG	23.2411	11.3552	120.321
miR156j-3p_ShortStack	GCUCUCUGCUCUCACUGUCAUC	0	0	0.15869
miR156g-3p_ShortStack	GCUCACUUCUCUUUCUGUCAGC	0.127681	0.178676	0.816816
miR156e-like_miR-PREFeR|miR156e-like_ShortStack	UUGACAGAAGAGAGCGAGCAC	0.139391	0.211297	0.444394
miR156c_miR-PREFeR	UGACAGAAGAGAGAGAGCAC	0.01954	0.0326211	1.99451
miR156a_miR-PREFeR|miR156a_ShortStack	UGACAGAAGAGAGUGAGCAC	0.845492	0.551598	3.85233
Cluster_84323_ShortStack	UCAAUGUAUGUGGACUGAGCU	0	0	0.218837
Cluster_80345_ShortStack|miRNA-precursor_356_miR-PREFeR	UUCAAACUGAAUUGUUGCAGC	0.0547184	0.0326211	0.277744
Cluster_78259_ShortStack|miRNA-precursor_347_miR-PREFeR	GCGCGGCUGCGGCUGCGGCUG	0.127694	0.0404063	0.403947
Cluster_72935_ShortStack|miRNA-precursor_334_miR-PREFeR	UUAGGCUCGGGGACUACGGUG	2.4231	1.28483	5.59852
Cluster_72020_ShortStack|miRNA-precursor_329_miR-PREFeR	UCGAAGGGAUUGGAGGGGAUU	0	0	0.327304
Cluster_5894_ShortStack|miRNA-precursor_25_miR-PREFeR|miRNA-precursor_271_miR-PREFeR|miRNA-precursor_299_miR-PREFeR	AGAGGGGAUUGGAGGGGCUAA	0.433838	0.503407	4.36064
Cluster_56751_ShortStack|candidate-984965-5p_miRador|miRNA-precursor_283_miR-PREFeR	UACGUCCCACGAAGUUACUGC	0.867657	0.626106	1.82404
Cluster_5512_ShortStack	CCCGCCGGCGAGCGCUUUCCU	1.11909	1.12951	3.16493
Cluster_4894_ShortStack	CGAAGAGGAUUGGAGGAGAUU	0	0	0.148717
Cluster_44853_ShortStack|miRNA-precursor_237_miR-PREFeR	UCUUUCCAAAAUUUACUCUCU	0.01954	0.0652422	0.25176
Cluster_41909_ShortStack|miRNA-precursor_215_miR-PREFeR	AGCCGGUGGGGCAGAAGCACCU	1.0006	0.975672	3.02219
Cluster_28864_ShortStack|miRNA-precursor_162_miR-PREFeR	UUGAUAGGUCGAAAUAGAUGUG	0.0703434	0	0.724321
Cluster_27357_ShortStack|miRNA-precursor_154_miR-PREFeR	UUAGGAUAAAGCCAAAGUGAC	0.0690474	0.146055	0.178379
Cluster_19093_ShortStack	UUCUAGCUAAGAACCGAUACU	0.0338689	0.267274	0.721316
Cluster_19087_ShortStack|miRNA-precursor_122_miR-PREFeR	CAAAUUGUGGCACCUUAGGUA	0.0976999	0.478571	0.141807
Cluster_14753_ShortStack|Cluster_95217_ShortStack|miRNA-precursor_105_miR-PREFeR|miRNA-precursor_1_miR-PREFeR	GCUUUAAGAUUGAUGGGGUGG	0.127667	0.0326211	0.825888
Cluster_11743_ShortStack|candidate-210723-3p_miRador|miRNA-precursor_60_miR-PREFeR	CGUCCCAAAAAGAAUGUGAUU	0	0	1.98543
candidate-551529-3p_miRador	UCAAUCCGGACGCCGAUGUGG	0.1407	0.0978633	0.974832
candidate-175463_2-3p_miRador	AGAGUUGUAGGAAGCUGAACU	0.018244	0	9.01524
candidate-1697310-5p_miRador|miRNA-precursor_380_miR-PREFeR	UGAUUGACAUAUGGAUCCCAC	0.315269	0.236133	2.06213
candidate-1380186_2-3p_miRador	AGAAGUGGAGGUCGUCGGAGAUCU	0.896363	0.772161	2.41904
candidate-1380186_1-5p_miRador	AUCUCCGACGAUCUUUACUUCUGC	0.316593	0.430379	1.08755
