## Supplemental figures for "Premeiotic 24-nt phasiRNAs are present in the *Zea* genus and unique in biogenesis mechanism and molecular function": Dataset_S9.xlsx

### Sheet: Sheet1
Dataset S9. Annotation of MIR2118 and MIR2275 loci in the Zea genomes.
Genotype	Family	Copy name	Chr	Start	End	Strand	Precursor sequence	miRNA-5p (miRNA*)	miRNA-3p (miRNA)	Known or novel?
B73	MIR2118	B73-MIR2118a	chr10	120348111	120348290	-	AGAAUUUGUGAGCACGGAAGAGGAAGAAAGAGAGGUCCUAAGGGCAGUAGGGAUGAGAACAUGAAGGAACGCGAGUGCUCUGAAUUUCUCGUCUCGCACGGAGGACAUGUGCACUGUCGUGUUCCUGAUGCCUCUCAUUCCUAUGGUUCUUAGGUGCUCCUUCCUCUUCCUUUUGCUUC	UAGGGAUGAGAACAUGAAGGAA	UUCCUGAUGCCUCUCAUUCCUA	same as in miRBase
B73	MIR2118	B73-MIR2118b	chr2	51254888	51255063	+	GUGAGCUGGGAAAGGGAAGAGAGGGCCUAAGAGCAGUGGGAAUGGGAACAUGGAGGAAAGCCCAUCCUGUUGGUUUCCUCCUCCAGAAACCGAGGUGGAAGCUUGGUUCGGUGUUUCCCGAUGCCUCCCAUUCCUAUUGUUCUUAAGCACUUCAUCCUUUUCCUUUUGGCUUACU	UGGGAAUGGGAACAUGGAGGAA	UUCCCGAUGCCUCCCAUUCCUA	same as in miRBase
B73	MIR2118	B73-MIR2118c	chr10	120371145	120371322	-	CCUAUUUCGAUGAUUUGCAUUUGGAAGUGAGCAUGGAAGAGGAAGUAAAGAUGAUCUAAGAGCAGUGGGCAUGGGAACAUGGAGGAAGGCCUAUGAGGUUGAAACCUCAUUUUGUGUCUUCCUAAUGCCUCCCAUUCCUAUCGUUCUUAGGUGAUCCUUCCUCUUGCUUUAGGCUCA	UGGGCAUGGGAACAUGGAGGAA	UUCCUAAUGCCUCCCAUUCCUA	same as in miRBase
B73	MIR2118	B73-MIR2118d	chr2	51255082	51255255	+	CUAUUUGGAUGGGUUGAAUUUGAGAGUGAGCAUGGAAGAGGAAGAGAGGGUCUAAGAGCAGUGGGCAUGGGAACACGGAGGAAGGCCUAUGAGUGGAAAGCUCAUUUUGGGUCUUCCUGAUGCCUCCCAUGCCUAUCGUUGUUAGGUGCUCCUUCCUCUUGCUUUUGGCUCAC	UGGGCAUGGGAACACGGAGGAA	UUCCUGAUGCCUCCCAUGCCUA	same as in miRBase
B73	MIR2118	B73-MIR2118e	chr10	120298039	120298189	-	GUAACCAAGGAAGUGGAAGAAAGAGAAUGUCUAAGAGCAGUGGGAAUGGAAACAUGAAGGAAAGCAUGAACUAUGUUCUUUUUUCUGAAUGUUUUCCUGAUGUCUCCCAUUCCUACGGUUCUUAGGUGCUCCUUCCUCUUCCUUUGGCCU	UGGGAAUGGAAACAUGAAGGAA	UUCCUGAUGUCUCCCAUUCCUA	same as in miRBase
B73	MIR2118	B73-MIR2118f	chr10	120297793	120297972	-	AGUGGGUCAGGAAGAGGAAGAAACGAGUGUCUAAGAGCAGUGGGCAUGGGAACAUAGGGGAAAGCCAAACUUUCUUUACCUGUACAACUAAGGGUGGAGAACUGGAGAUUAGUUUAGUGUUUCCCAAUGCCUUCCAUGCCUAUUGUUCUUAGUUACUCCUUCCCCUUCCUUUUGUCCUA	UGGGCAUGGGAACAUAGGGGAA	UUCCCAAUGCCUUCCAUGCCUA	same as in miRBase
B73	MIR2118	B73-MIR2118g	chr2	51321059	51321212	+	GUGAGCCAGGAAAAGGAUGAAAGAUUCUAAGAGCACUAGGAAUAGGAACAUGAAGGAAAGCAUUAUUGUGCAUGGAGAUUUAGGCCUGAUGUUUUCCUGAUGCCUCCUAUUCCUAAGGCUCUUAGGUUCUCCUUCCCUUUCCUUAUGGCUUGC	UAGGAAUAGGAACAUGAAGGAA	UUCCUGAUGCCUCCUAUUCCUA	same as in miRBase
B73	MIR2118	B73-MIR2118h	chr10	120298254	120298409	-	AGGGCAGCAAGCUAUGAAGAGGAAGAAAGAGAAUAUCUAAGAGCGGUGGGAAUGGGAACAUGGAGGAAAGCAUCAUGCAGACAUUUGUCUCAGUGUUUUUCUGAUGCCUCCCAUUCCUACGGUUCUUAGGUACUCCUUCCUCUUCCUUUGGCCUG	UGGGAAUGGGAACAUGGAGGAA	UUUCUGAUGCCUCCCAUUCCUA	same as reported by Lan et al.
B73	MIR2118	B73-MIR2118i	chr10	120343926	120344096	-	GCGAGUCAGGAAGAGAAAGAAAGAAGGCCUAAGAGUAGUGGGAGUGGGAACAUGAUGGAAAGCCAACGUGUUUGUCUCCUCUCUGACUUUGAAGAGGGAGCCUACGGUGCUUUAUGAUGCCUCCCAUUCCUACCAUUCUUAAGCACUCCUUCCUCUUCCUUUUUGUCUUG	UGGGAGUGGGAACAUGAUGGAA	UUUAUGAUGCCUCCCAUUCCUA	same as reported by Lan et al.
B73	MIR2118	B73-MIR2118j	chr10	120371357	120371524	-	AGUGAGCUGGGAAGAGGAAGAGAGGGCCUAAGAGCAGUGGGAAUGGGAAAAUUGAGAAAACACUAGUUUCCUCCUUGAGAAACAGAGGUGGAAGCUUUGUCCGGUGUUUCCCAAUGACUCCCAUUCCUGCCGUUCUUAAGCGCUCCAUCCUUUUCAUUUUGGCUUGC	UGGGAAUGGGAAAAUUGAGAAA	UUCCCAAUGACUCCCAUUCCUG	same as reported by Lan et al.
B73	MIR2118	B73-MIR2118k	chr2	51273570	51273713	+	AGAGGAGUAGGAAUGAGAUCAUGAAGGAACGUGAGUCAAGUUUCUCCCUUAGCACCAUCGGGCAUUUGAAGUCUCGAUGUCGUGUUCCUGUUGCCUCUCAUUCAUAUGGUCCUUGAGUUCUCCUUCCUCUUACUUCCGCUUCA	UAGGAAUGAGAUCAUGAAGGAA	UUCCUGUUGCCUCUCAUUCAUA	Identified in this study
B73	MIR2118	B73-MIR2118l	chr2	51279790	51279974	+	CAUCGAGAAUGUGUGGGCGGGGAAGAGGAAGAAAGAGAGGCCCCAAGAGCAGUAGGAAUGAGAACACGAAGGAACGCGAGUUUCUCUCCUCUAGCACUGGAGGACAUUUGCACCGUCGAUUUUGCGUUCCUGAUGCUCUCAUUCCUAUGGUUCUUGGGUUCUCCUUCCUCUUCCUUCUGCUUCA	UAGGAAUGAGAACACGAAGGAA	UUCCUGAUGCUCUCAUUCCUAU	Identified in this study
B73	MIR2118	B73-MIR2118m	chr2	51321322	51321460	+	ACUGGGAAUGGGAACAUGGAGGAAAGCUAAGUUAAAUUUCUUCGUUUCUUCUCCAGUAAUGGAGGGUUUAAUCUGCUUUGGUCUUUCCCUGUGCCUCUCAUUCCUAUUACUCUCAACCACUCCUUCCUCGUCCUUUUU	UGGGAAUGGGAACAUGGAGGAA	UUCCCUGUGCCUCUCAUUCCUA	same as reported by Lan et al.
B73	MIR2118	B73-MIR2118n	chr10	120243273	120243414	-	GUGUCUAAGAGCAGUGGUCAUGAGAAUAUAGGGGAAGACACAUGUUUUUCUUCUCCUCUGGAACUAGGUUUUCAAAUUUGUUCUUUCCCAAUGUCUCCCAUGCCAAUUGUUCUUAGUUUCUCCUUCCCCUUCCUUUUGGCU	UGGUCAUGAGAAUAUAGGGGAA	UUCCCAAUGUCUCCCAUGCCAA	same as reported by Lan et al.
B73	MIR2118	B73-MIR2118o	chr10	120336203	120336361	-	AAGAGGAAGAGAUUCACUAAAGACAGUGGGAAUAUAGGAACGUAGAGGAAAGCGGCACGUUCAUUUUCUCCUCUAGCAUUGAAGGUAGAAAUUUGCUUGUGUUUCCCUGAUGCCUCCUAUUCCUAUCGAUCUUAGGUACUCUUUCCUCUUUCUUUCAG	UGGGAAUAUAGGAACGUAGAGG	UCCCUGAUGCCUCCUAUUCCUA	same as reported by Lan et al.
B73	MIR2118	B73-MIR2118p	chr10	120347273	120347413	+	AGCAGCGCAUAAAAAUGGUAGAAAUGAGAGGCAUCAAGAAACAUCUCACUAAAUUCUCACUUUCUGCCGAUGGACUAGCGAACUCGUCUUUUCCUAAUGCUGCCAUUCCUAUGGCUCAAACAGAUUCUUUUCUUUCUCUU	UAGAAAUGAGAGGCAUCAAGAA	UUCCUAAUGCUGCCAUUCCUAU	same as reported by Lan et al.
B73	MIR2118	B73-MIR2118q	chr10	120368408	120368585	-	GUAAGUCUUGAAUAGGAAGAUGGAGAUGGCCUAAGAACAGCAAGAAUGGGAACAUGGAGGAAAGCCUGAACUAUUUGUUUUAUCCUCUAGCUACAGAGGUACAGGCUUGGUUUGGUUUUUCCAGAUGCCUCACAUUCCUUUUGUUCUUGAGCACUCGUUCCUUUUCCUUAUGGCUUA	CAAGAAUGGGAACAUGGAGGAA	UUCCAGAUGCCUCACAUUCCUU	Identified in this study
B73	MIR2275	B73-MIR2275a	chr4	32125606	32125727	+	UCAGGCACUGAAAGUGAGAGUUGGAGGAAAGCAAACCGGCUGGGUAUCGGAUUCAGCAACGGAGGGUGCUGCCGGUCGGUUUGUUUUCCUCCAAUAUCUCACCUUCAGUCGAUAGUCUGAU	AGAGUUGGAGGAAAGCAAACC	UUUGUUUUCCUCCAAUAUCUCA	Identified in this study
B73	MIR2275	B73-MIR2275b	chr4	32125762	32125850	+	CAUCUGAAGUGAGGAUUAGAGGCAACUGAACCAUCAUCUAUUGCAAAGGUUCAGUUUCCUCUAAUAUCUCAUCUCGAAUGGGCCCAUC	AGGAUUAGAGGCAACUGAACC	UUCAGUUUCCUCUAAUAUCUCA	Identified in this study
B73	MIR2275	B73-MIR2275c	chr10	72454081	72454317	+	GAGAGAUGUUGAUAUGUGUCAUUUGAAGUGAGGAUUAGAGGGACUUGAACCAUUCAUAGCUUGUUCGGUUAUGUCUGGAUCGAAGAGGGUUGGAAGGUCCUUUCUAGUUAAAAUUAAAUAGAAAGAGAUUGAAUCCCUUUAACCUCCUAUCCAGAUGUGACCAAACAAACUCUCAUUGGGAGUAAAAGGGGUUCAGUUUCCUCUAAUAUCUCAUCUUAAAUGGCCCAUCAUCUCCU	AGGAUUAGAGGGACUUGAACC	UUCAGUUUCCUCUAAUAUCUCA	Identified in this study
B73	MIR2275	B73-MIR2275d	chr2	208051382	208051501	+	UCAGGCACUAAAAGUGAGAGUUGGAGGAAAGAAAACUAAUCGGCUAUCAGAUUCUGCAAUGGCUUGAUGCAUAAACAUGAUUGCCGUUCCGUUUGUUUUCCUCUAAUAUCUCACCUUCA	AGAGUUGGAGGAAAGAAAACU	UUUGUUUUCCUCUAAUAUCUCA	Identified in this study
B73	MIR2275	B73-MIR2275e	chr1	239939132	239939231	+	UCGGCAGUUGAAUUCGAGAAUCGGAUGGAACCAAAUCUGAUUGCAAAAGCAAGCCAAGACUUGGUUUUCUCCAAUAUCUCAUGUUCAGUUGGUCAGAUG	AGAAUCGGAUGGAACCAAAUC	CUUGGUUUUCUCCAAUAUCUCA	Identified in this study
B73	MIR2275	B73-MIR2275f	chr1	239939279	239939375	+	GAAUUUGAAGCUGAAGGUGAGUGUUGGAGGGAACCAAAUCUCCAGCUGCAUGCACAGCACAAGGUUUGGUUUCCUCCAAUGUCUCAUCUUCAACUG	AGUGUUGGAGGGAACCAAAUC	UUUGGUUUCCUCCAAUGUCUCA	Identified in this study
B73	MIR2275	B73-MIR2275g	chr4	38938058	38938157	-	AGAAUUUGGAAGCUGAAGGUGAGCGUUGGUGGAAACCAAGUCUCCAGCUGCACGCAAAGCACAAGAUUUGGUUCCCUCCAAUGUCUCAUCUUCAAAUGU	AGCGUUGGUGGAAACCAAGUC	UUUGGUUCCCUCCAAUGUCUCA	Identified in this study
B73	MIR2275	B73-MIR2275h	chr6	12015166	12015265	+	UUGGCAACCGAAUACGAGAAUUGGAUGGAACCAAAUCUGACGGCAAGAGCAAGCCAAGACUUGGUUUCCUCCAAUUUCUCAUGUUCAGUUGAUCAGAUG	AGAAUUGGAUGGAACCAAAUC	CUUGGUUUCCUCCAAUUUCUCA	Identified in this study
HP301	MIR2118	HP301-MIR2118a	chr10	119668379	119668558	-	AGAAUUUGUGAGCACGGAAGAGGAAGAAAGAGAGGUCCUAAGGGCUCUAGGGAUGAGAACAUGAAGGAACACGAGUGCUCUGAAUUUCUCGUCUCGCACGGAGGACAUGUGCACUGUCGUGUUCCUGAUGCCUCUCAUUCCUAUGGUUCUUAGGUGCUCCUUCCUCUUCCUUUUGCUUC	UAGGGAUGAGAACAUGAAGGAA	UUCCUGAUGCCUCUCAUUCCUA	Identified in this study
HP301	MIR2118	HP301-MIR2118b	chr2	52210760	52210935	+	GUGAGCUGGGAAAGGGAAGAGAGGGCCUAAGAGCAGUGGGAAUGGGAACAUGGAGGAAAGCCCAUCCUGUUGGUUUCCUCCUCCAGAAACCGAGGUGGAAGCUUGGUUCGGUGUUUCCCGAUGCCUCCCAUUCCUAUUGUUCUUAAGCACUUCAUCCUUUUCCUUUUGGCUUACU	UGGGAAUGGGAACAUGGAGGAA	UUCCCGAUGCCUCCCAUUCCUA	Identified in this study
HP301	MIR2118	HP301-MIR2118d	chr2	52210954	52211127	+	CUAUUUGGAUGGGUUGAAUUUGAGAGUGAGCAUGGAAGAGGAAGAGAGGGUCUAAGAGCAGUGGGCAUGGGAACAUGGAGGAAGGCCUAUGAGUGGAAAGCUCAUUUUGGGUCUUCCUGAUGCCUCCCAUGCCUAUCGUUGUUAGGUGCUCCUUCCUCUUGCUUUUGGCUCAC	UGGGCAUGGGAACAUGGAGGAA	UUCCUGAUGCCUCCCAUGCCUA	Identified in this study
HP301	MIR2118	HP301-MIR2118e	chr10	119619539	119619689	-	GUAACCAAGGAAGUGGAAGAAAGAGAAUGUCUAAGAGCAGUGGGAAUGGAAACAUGAAGGAAAGCAUGAACUAUGUUCUUUUUUCUGAAUGUUUUCCUGAUGUCUCCCAUUCCUACGGUUCUUAGGUGCUCCUUCCUCUUCCUUUGGCCU	UGGGAAUGGAAACAUGAAGGAA	UUCCUGAUGUCUCCCAUUCCUA	Identified in this study
HP301	MIR2118	HP301-MIR2118f	chr10	119619293	119619472	-	AGUGGGUCAGGAAGAGGAAGAAACGAGUGUCUAAGAGCAGUGGGCAUGGGAACAUAGGGGAAAGCCAAACUUUCUUUACCUGUACAACUAAGGGUGGAGAACUGGAGAUUAGUUUAGUGUUUCCCAAUGCCUUCCAUGCCUAUUGUUCUUAGUUACUCCUUCCCCUUCCUUUUGUCCUA	UGGGCAUGGGAACAUAGGGGAA	UUCCCAAUGCCUUCCAUGCCUA	Identified in this study
HP301	MIR2118	HP301-MIR2118g	chr2	52284413	52284566	+	GUGAGCCAGGAAAAGGAUGAAAGAUUCUAAGAGCACUAGGAAUAGGAACAUGAAGGAAAGCAUUAUUGUGCAUGGAGAUUUAGGCCUGAUGUUUUCCUGAUGCCUCCUAUUCCUAAGGCUCUUAGGUUCUCCUUCCCUUUCCUUAUGGCUUGC	UAGGAAUAGGAACAUGAAGGAA	UUCCUGAUGCCUCCUAUUCCUA	Identified in this study
HP301	MIR2118	HP301-MIR2118h	chr10	119619754	119619909	-	AGGGCAGCAAGCUAUGAAGAGGAAGAAAGAGAAUAUCUAAGAGCGGUGGGAAUGGGAACAUGGAGGAAAGCAUCAUGCAGACAUUUGUCUCAGUGUUUUUCUGAUGCCUCCCAUUCCUACGGUUCUUAGGUACUCCUUCCUCUUCCUUUGGCCUG	UGGGAAUGGGAACAUGGAGGAA	UUUCUGAUGCCUCCCAUUCCUA	Identified in this study
HP301	MIR2118	HP301-MIR2118i	chr10	119665433	119665603	-	GCGAGUCAGGAAGAGAAAGAAAGAAGGCCUAAGAGUAGUGGGAGUGGGAACAUGAUGGAAAGCCAACGUGUUUGUCUCCUCUCUGACUUUGAAGAGGGAGCCUACGGUGCUUUAUGAUGCCUCCCAUUCCUACCAUUCUUAAGCACUCCUUCCUCUUCCUUUUUGUCUUG	UGGGAGUGGGAACAUGAUGGAA	UUUAUGAUGCCUCCCAUUCCUA	Identified in this study
HP301	MIR2118	HP301-MIR2118j	chr10	119716444	119716823	-	AGUGAGCUGGGAAGAGGAAGAGAGGGCCUAAGAGCAGUGGGAAUGGGAAAAUUGAGAAAACACUAGUUUCCUCCUUGAGAAACAGAGGUGGAAGCUUUGUCCGGUGUUUCCCAAUGACUCCCAUUCCUGCCGUUCUUAAGCGCUCCAUCCUUUUCCUUUUGGCUUGCUGCGCACUUGUUUCAGUAGACAACCAAAUUAUGCUCCUAUUUCGAUGAUUUGCAUUUGGAAGUGAGCAUGGAAGAGGAAGUAAAGAUGAUCUAAGAGCAGUGGGCAUGGGAACAUGGAGGAAGGCCUAUGAGGUUGAAACCUCAUUUUGUGUCUUCCUAAUGCCUCCCAUUCCUAUCGUUCUUAGGUGAUCCUUCCUCUUGCUUUAGGCUCA	UGGGAAUGGGAAAAUUGAGAAA	UUCCUAAUGCCUCCCAUUCCUA	Identified in this study
HP301	MIR2118	HP301-MIR2118k	chr2	52216303	52216446	+	AGAGGAGUAGAAAUGAGAUCAUGAAGGAACGUGAGUCAAGUUUCUCCCUUAGCACCGUCGGGCAUUUGAACUCUCGAUGUCGUGUUCCUGAUGCCUCUCAUUCAUAUGGUUCUUGAGUUCUCCUUCCUCUUACUUCUGCUUCA	UAGAAAUGAGAUCAUGAAGGAA	UUCCUGAUGCCUCUCAUUCAUA	Identified in this study
HP301	MIR2118	HP301-MIR2118l	chr2	52225513	52225683	+	UGGAUGGGGAAGAGGAAGAAAGAGAGGCCCCAAGAGCAGUAGGAAUGAGAACAUGAAGGAACGCGAGUUUCUCCUCUAGCAGUGGAGGGCAUUUGCACUGUGGAUGUCCCGUUCCUGAUGCCUCUCAUUCCUAUGGUUCUUGGGUUCUCCUUCCUCUUCCUUCCGCUUCA	UAGGAAUGAGAACAUGAAGGAA	UUCCUGAUGCCUCUCAUUCCUA	Identified in this study
HP301	MIR2118	HP301-MIR2118m	chr2	52284676	52284814	+	ACUGGGAAUGGGAACAUGGAGGAAAGCUAAGUUAAAUUUCUUCGUUUCUUCUCCAGUAAUGGAGGGUUUAAUCUGCUUUGGUCUUUCCCUGUGCCUCUCAUUCCUAUUACUCUCAACCACUCCUUCCUCGUCCUUUUU	UGGGAAUGGGAACAUGGAGGAA	UUCCCUGUGCCUCUCAUUCCUA	Identified in this study
HP301	MIR2118	HP301-MIR2118n	chr10	119565130	119565271	-	GUGUCUAAGAGCAGUGGUCAUGAGAAUAUAGGGGAAGACACAUGUUUUUCUUCUCCUCUGGAACUAGGUUUUCAAAUUUGUUCUUUCCCAAUGUCUCCCAUGCCAAUUGUUCUUAGUUUCUCCUUCCCCUUCCUUUUGGCU	UGGUCAUGAGAAUAUAGGGGAA	UUCCCAAUGUCUCCCAUGCCAA	Identified in this study
HP301	MIR2118	HP301-MIR2118o	chr10	119657710	119657868	-	AAGAGGAAGAGAUUCACUAAAGACAGUGGGAAUAUAGGAACGUAGAGGAAAGCGGCACGUUCAUUUUCUCCUCUAGCAUUGAAGGUAGAAAUUUGCUUGUGUUUCCCUGAUGCCUCCUAUUCCUAUCGAUCUUAGGUACUCUUUCCUCUUUCUUUCAG	UGGGAAUAUAGGAACGUAGAGG	UCCCUGAUGCCUCCUAUUCCUA	Identified in this study
HP301	MIR2118	HP301-MIR2118q	chr10	119713704	119713882	-	AGUAAGUCUUGAAUAGGAAGAUGGAGAUGGCCUAAGAACAGCAAGAAUGGGAACAUGGAGGAAAGCCUGAACUAUUUGUUUCAUCCUCUAGCUACAGAGGUACAAGCUUGGUUUGGUUUUUCCCGAUGCCUCACAUUCCUUUUGUUCUUGAGCACUCGUUCCUUUUCCUUAUGGCUUA	CAAGAAUGGGAACAUGGAGGAA	UUCCCGAUGCCUCACAUUCCUU	Identified in this study
HP301	MIR2275	HP301-MIR2275a	chr4	31258128	31258249	+	UCAGGCACUGAAAGUGAGAGUUGGAGGAAAGCAAACCGGCUGGGUAUCGGAUUCAGCAACGGAGGGUGCUGCCGGUCGGUUUGUUUUCCUCCAAUAUCUCACCUUCAGUCGAUAGUCUGAU	AGAGUUGGAGGAAAGCAAACC	UUUGUUUUCCUCCAAUAUCUCA	Identified in this study
HP301	MIR2275	HP301-MIR2275b	chr4	31258284	31258372	+	CAUCUGAAGUGAGGAUUAGAGGCAACUGAACCAUCAUCUAUUGCAAAGGUUCAGUUUCCUCUAAUAUCUCAUCUCGAAUGGGCCCAUC	AGGAUUAGAGGCAACUGAACC	UUCAGUUUCCUCUAAUAUCUCA	Identified in this study
HP301	MIR2275	HP301-MIR2275c	chr10	72731083	72731319	+	GAGAGAUGUUGAUAUGUGUCAUUUGAAGUGAGGAUUAGAGGGACUUGAACUAUUCAUAGCUUGUUCGGUUAUGUCUGGAUCGAAGAGGGUUGGAAGGUCCUUUCUAGUUAAAAUUAAAUAGAAAGAGAUUGAAUCCCUUUAACCUCCUAUCCAGAUGUGACCAAACAAACUCUCAUUGGGAGUAAAAGGGGUUCAGUUUCCUCUAAUAUCUCAUCUUAAAUGGCCCAUCAUCUCCU	AGGAUUAGAGGGACUUGAACU	UUCAGUUUCCUCUAAUAUCUCA	Identified in this study
HP301	MIR2275	HP301-MIR2275d	chr2	210546267	210546386	+	UCAGGCACUAAAAGUGAGAGUUGGAGGAAAGAAAACUAAUCGGCUAUCAGAUUCUGCAAUGGCUUGAUGCAUAAACAUGAUUGCCGUUCCGUUUGUUUUCCUCUAAUAUCUCACCUUCA	AGAGUUGGAGGAAAGAAAACU	UUUGUUUUCCUCUAAUAUCUCA	Identified in this study
HP301	MIR2275	HP301-MIR2275e	chr1	236849280	236849379	+	UUGGCAGUUGAAUUCGAGAAUCGGAUGGAACCAAAUCUGAUUGCAAAAGCAAGCCAAGACUUGGUUUUCUCCAAUAUCUCAUGUUCAGUUGGUCAGAUG	AGAAUCGGAUGGAACCAAAUC	CUUGGUUUUCUCCAAUAUCUCA	Identified in this study
HP301	MIR2275	HP301-MIR2275f	chr1	236849427	236849523	+	GAAUUUGAAGCUGAAGGUGAGUGUUGGAGGGAACCAAAUCUCCAGCUGCAUGCACAGCACAAGGUUUGGUUUCCUCCAAUGUCUCAUCUUCAACUG	AGUGUUGGAGGGAACCAAAUC	UUUGGUUUCCUCCAAUGUCUCA	Identified in this study
Il14H	MIR2118	Il14H-MIR2118a	chr10	119265699	119265878	-	AGAAUUUGUGAGCACGGAAGAGGAAGAAAGAGAGGUCCUAAGGGCUCUAGGGAUGAGAACAUGAAGGAACACGAGUGCUCUGAAUUUCUCGUCUCGCACGGAGGACAUGUGCACUGUCGUGUUCCUGAUGCCUCUCAUUCCUAUGGUUCUUAGGUGCUCCUUCCUCUUCCUUUUGCUUC	UAGGGAUGAGAACAUGAAGGAA	UUCCUGAUGCCUCUCAUUCCUA	Identified in this study
Il14H	MIR2118	Il14H-MIR2118b	chr2	51725560	51725735	+	GUGAGCUGGGAAAGGGAAGAGAGGGCCUAAGAGCAGUGGGAAUGGGAACAUGGAGGAAAGCCCAUCCUGUUGGUUUCCUCCUCCAGAAACCGAGGUGGAAGCUUGGUUCGGUGUUUCCCGAUGCCUCCCAUUCCUAUUGUUCUUAAGCACUUCAUCCUUUUCCUUUUGGCUUACU	UGGGAAUGGGAACAUGGAGGAA	UUCCCGAUGCCUCCCAUUCCUA	Identified in this study
Il14H	MIR2118	Il14H-MIR2118d	chr2	51725754	51725927	+	CUAUUUGGAUGGGUUGAAUUUGAGAGUGAGCAUGGAAGAGGAAGAGAGGGUCUAAGAGCAGUGGGCAUGGGAACACGGAGGAAGGCCUAUGAGUGGAAAGCUCAUUUUGGGUCUUCCUGAUGCCUCCCAUGCCUAUCGUUGUUAGGUGCUCCUUCCUCUUGCUUUUGGCUCAC	UGGGCAUGGGAACACGGAGGAA	UUCCUGAUGCCUCCCAUGCCUA	Identified in this study
Il14H	MIR2118	Il14H-MIR2118e	chr10	119216582	119216732	-	GUAACCAAGGAAGUGGAAGAAAGAGAAUGUCUAAGAGCAGUGGGAAUGGAAACAUGAAGGAAAGCAUGAACUAUGUUCUUUUUUCUGAAUGUUUUCCUGAUGUCUCCCAUUCCUACGGUUCUUAGGUGCUCCUUCCUCUUCCUUUGGCCU	UGGGAAUGGAAACAUGAAGGAA	UUCCUGAUGUCUCCCAUUCCUA	Identified in this study
Il14H	MIR2118	Il14H-MIR2118f	chr10	119216336	119216515	-	AGUGGGUCAGGAAGAGGAAGAAACGAGUGUCUAAGAGCAGUGGGCAUGGGAACAUAGGGGAAAGCCAAACUUUCUUUACCUGUACAACUAAGGGUGGAGAACUGGAGAUUAGUUUAGUGUUUCCCAAUGCCUUCCAUGCCUAUUGUUCUUAGUUACUCCUUCCCCUUCCUUUUGUCCUA	UGGGCAUGGGAACAUAGGGGAA	UUCCCAAUGCCUUCCAUGCCUA	Identified in this study
Il14H	MIR2118	Il14H-MIR2118g	chr2	51791643	51791796	+	GUGAGCCAGGAAAAGGAUGAAAGAUUCUAAGAGCACUAGGAAUAGGAACAUGAAGGAAAGCAUUAUUGUGCAUGGAGAUUUAGGCCUGAUGUUUUCCUGAUGCCUCCUAUUCCUAAGGCUCUUAGGUUCUCCUUCCCUUUCCUUAUGGCUUGC	UAGGAAUAGGAACAUGAAGGAA	UUCCUGAUGCCUCCUAUUCCUA	Identified in this study
Il14H	MIR2118	Il14H-MIR2118h	chr10	119216797	119216952	-	AGGGCAGCAAGCUAUGAAGAGGAAGAAAGAGAAUAUCUAAGAGCGGUGGGAAUGGGAACAUGGAGGAAAGCAUCAUGCAGACAUUUGUCUCAGUGUUUUUCUGAUGCCUCCCAUUCCUACGGUUCUUAGGUACUCCUUCCUCUUCCUUUGGCCUG	UGGGAAUGGGAACAUGGAGGAA	UUUCUGAUGCCUCCCAUUCCUA	Identified in this study
Il14H	MIR2118	Il14H-MIR2118i	chr10	119262468	119262638	-	GCGAGUCAGGAAGAGAAAGAAAGAAGGCCUAAGAGUAGUGGGAGUGGGAACAUGAUGGAAAGCCAACGUGUUUGUCUCCUCUCUGACUUUGAAGAGGGAGCCUACGGUGCUUUAUGAUGCCUCCCAUUCCUACCAUUCUUAAGCACUCCUUCCUCUUCCUUUUUGUCUUG	UGGGAGUGGGAACAUGAUGGAA	UUUAUGAUGCCUCCCAUUCCUA	Identified in this study
Il14H	MIR2118	Il14H-MIR2118j	chr10	119305589	119305968	-	AGUGAGCUGGGAAGAGGAAGAGAGGGCCUAAGAGCAGUGGGAAUGGGAAAAUUGAGAAAACACUAGUUUCCUCCUUGAGAAACAGAGGUGGAAGCUUUGUCCGGUGUUUCCCAAUGACUCCCAUUCCUGCCGUUCUUAAGCGCUCCAUCCUUUUCCUUUUGGCUUGCUGCGCACUUGUUUCAGUAGACAACCAAAUUAUGCUCCUAUUUCGAUGAUUUGCAUUUGGAAGUGAGCAUGGAAGAGGAAGUAAAGAUGAUCUAAGAGCAGUGGGCAUGGGAACAUGGAGGAAGGCCUAUGAGGUUGAAACCUCAUUUUGUGUCUUCCUAAUGCCUCCCAUUCCUAUCGUUCUUAGGUGAUCCUUCCUCUUGCUUUAGGCUCA	UGGGAAUGGGAAAAUUGAGAAA	UUCCUAAUGCCUCCCAUUCCUA	Identified in this study
Il14H	MIR2118	Il14H-MIR2118k	chr2	51744242	51744385	+	AGAGGAGUAGGAAUGAGAUCAUGAAGGAACGUGAGUCAAGUUUCUCCCUUAGCACCAUCGGGCAUUUGAAGUCUCGAUGUCGUGUUCCUGUUGCCUCUCAUUCAUAUGGUCCUUGAGUUCUCCUUCCUCUUACUUCCGCUUCA	UAGGAAUGAGAUCAUGAAGGAA	UUCCUGUUGCCUCUCAUUCAUA	Identified in this study
Il14H	MIR2118	Il14H-MIR2118l	chr2	51750372	51750556	+	CAUCGAGAAUGUGUGGGCGGGGAAGAGGAAGAAAGAGAGGCCCCAAGAGCAGUAGGAAUGAGAACACGAAGGAACGCGAGUUUCUCUCCUCUAGCACUGGAGGACAUUUGCACCGUCGAUUUUGCGUUCCUGAUGCUCUCAUUCCUAUGGUUCUUGGGUUCUCCUUCCUCUUCCUUCUGCUUCA	UAGGAAUGAGAACACGAAGGAA	UUCCUGAUGCUCUCAUUCCUAU	Identified in this study
Il14H	MIR2118	Il14H-MIR2118m	chr2	51791906	51792044	+	ACUGGGAAUGGGAACAUGGAGGAAAGCUAAGUUAAAUUUCUUCGUUUCUUCUCCAGUAAUGGAGGGUUUAAUCUGCUUUGGUCUUUCCCUGUGCCUCUCAUUCCUAUUACUCUCAACCACUCCUUCCUCGUCCUUUUU	UGGGAAUGGGAACAUGGAGGAA	UUCCCUGUGCCUCUCAUUCCUA	Identified in this study
Il14H	MIR2118	Il14H-MIR2118n	chr10	119161986	119162127	-	GUGUCUAAGAGCAGUGGUCAUGAGAAUAUAGGGGAAGACACAUGUUUUUCUUCUCCUCUGGAACUAGGUUUUCAAAUUUGUUCUUUCCCAAUGUCUCCCAUGCCAAUUGUUCUUAGUUUCUCCUUCCCCUUCCUUUUGGCU	UGGUCAUGAGAAUAUAGGGGAA	UUCCCAAUGUCUCCCAUGCCAA	Identified in this study
Il14H	MIR2118	Il14H-MIR2118o	chr10	119254745	119254903	-	AAGAGGAAGAGAUUCACUAAAGACAGUGGGAAUAUAGGAACGUAGAGGAAAGCGGCACGUUCAUUUUCUCCUCUAGCAUUGAAGGUAGAAAUUUGCUUGUGUUUCCCUGAUGCCUCCUAUUCCUAUCGAUCUUAGGUACUCUUUCCUCUUUCUUUCAG	UGGGAAUAUAGGAACGUAGAGG	UCCCUGAUGCCUCCUAUUCCUA	Identified in this study
Il14H	MIR2118	Il14H-MIR2118q	chr10	119302849	119303027	-	AGUAAGUCUUGAAUAGGAAGAUGGAGAUGGCCUAAGAACAGCAAGAAUGGGAACAUGGAGGAAAGCCUGAACUAUUUGUUUCAUCCUCUAGCUACAGAGGUACAAGCUUGGUUUGGUUUUUCCCGAUGCCUCACAUUCCUUUUGUUCUUGAGCACUCGUUCCUUUUCCUUAUGGCUUA	CAAGAAUGGGAACAUGGAGGAA	UUCCCGAUGCCUCACAUUCCUU	Identified in this study
Il14H	MIR2275	Il14H-MIR2275a	chr4	31565687	31565808	+	UCAGGCACUGAAAGUGAGAGUUGGAGGAAAGCAAACCGGCUGGGUAUCGGAUUCAGCAACGGAGGGUGCUGCCGGUCGGUUUGUUUUCCUCCAAUAUCUCACCUUCAGUCGAUAGUCUGAU	AGAGUUGGAGGAAAGCAAACC	UUUGUUUUCCUCCAAUAUCUCA	Identified in this study
Il14H	MIR2275	Il14H-MIR2275b	chr4	31565843	31565931	+	CAUCUGAAGUGAGGAUUAGAGGCAACUGAACCAUCAUCUAUUGCAAAGGUUCAGUUUCCUCUAAUAUCUCAUCUCGAAUGGGCCCAUC	AGGAUUAGAGGCAACUGAACC	UUCAGUUUCCUCUAAUAUCUCA	Identified in this study
Il14H	MIR2275	Il14H-MIR2275c	chr10	72566624	72566860	+	GAGAGAUGUUGAUAUGUGUCAUUUGAAGUGAGGAUUAGAGGGACUUGAACUAUUCAUAGCUUGUUCGGUUAUGUCUGGAUCGAAGAGGGUUGGAAGGUCCUUUCUAGUUAAAAUUAAAUAGAAAGAGAUUGAAUCCCUUUAACCUCCUAUCCAGAUGUGACCAAACAAACUCUCAUUGGGAGUAAAAGGGGUUCAGUUUCCUCUAAUAUCUCAUCUUAAAUGGCCCAUCAUCUCCU	AGGAUUAGAGGGACUUGAACU	UUCAGUUUCCUCUAAUAUCUCA	Identified in this study
Il14H	MIR2275	Il14H-MIR2275d	chr2	207275255	207275374	+	UCAGGCACUAAAAGUGAGAGUUGGAGGAAAGAAAACUAAUCGGCUAUCAGAUUCUGCAAUGGCUUGAUGCAUAAACAUGAUUGCCGUUCCGUUUGUUUUCCUCUAAUAUCUCACCUUCA	AGAGUUGGAGGAAAGAAAACU	UUUGUUUUCCUCUAAUAUCUCA	Identified in this study
Il14H	MIR2275	Il14H-MIR2275e	chr1	233962501	233962598	+	UUGGCAGUUGAAUUCGAGAAUCGGAUGGAACCAAAUCUGAUUGCAAAAGCAAGCCAAGACUUGGUUUUCUCCAAUAUCUCAUGUUCAGUGUCAGAUG	AGAAUCGGAUGGAACCAAAUC	CUUGGUUUUCUCCAAUAUCUCA	Identified in this study
Il14H	MIR2275	Il14H-MIR2275f	chr1	233962646	233962742	+	GAAUUUGAAGCUGAAGGUGAGUGUUGGAGGGAACCAAAUCUCCAGCUGCAUGCACAGCACAAGGUUUGGUUACCUCCAAUGUCUCAUCUUCAACUG	AGUGUUGGAGGGAACCAAAUC	UUUGGUUACCUCCAAUGUCUCA	Identified in this study
Il14H	MIR2275	Il14H-MIR2275g	chr4	39062003	39062102	-	AGAAUUUGGAAGCUGAAGGUGAGCGUUGGUGGAAACCAAGUCUCCAGCUGCACGCAAAGCACAAGAUUUGGUUCCCUCCAAUGUCUCAUCUUCAAAUGU	AGCGUUGGUGGAAACCAAGUC	UUUGGUUCCCUCCAAUGUCUCA	Identified in this study
Il14H	MIR2275	Il14H-MIR2275h	chr6	7307866	7307965	+	UUGGCAACCGAAUACGAGAAUUGGAUGGAACCAAAUCUGACGGCAAGAGCAAGCCAAGACUUGGUUUCCUCCAAUUUCUCAUGUUCAGUUGAUCAGAUG	AGAAUUGGAUGGAACCAAAUC	CUUGGUUUCCUCCAAUUUCUCA	Identified in this study
NC358	MIR2118	NC358-MIR2118a	chr10	121915592	121915771	-	AGAAUUUGUGAGCACGGAAGAGGAAGAAAGAGAGGUCCUAAGGGCAGUAGGGAUGAGAACAUGAAGGAACGCGAGUGCUCUGAAUUUCUCGUCUCGCACGGAGGACAUGUGCACUGUCGUGUUCCUGAUGCCUCUCAUUCCUAUGGUUCUUAGGUGCUCCUUCCUCUUCCUUUUGCUUC	UAGGGAUGAGAACAUGAAGGAA	UUCCUGAUGCCUCUCAUUCCUA	Identified in this study
NC358	MIR2118	NC358-MIR2118b	chr2	51892683	51892858	+	GUGAGCUGGGAAAGGGAAGAGAGGGCCUAAGAGCAGUGGGAAUGGGAACAUGGAGGAAAGCCCAUCCUGUUGGUUUCCUCCUCCAGAAACCGAGGUGGAAGCUUGGUUCGGUGUUUCCCGAUGCCUCCCAUUCCUAUUGUUCUUAAGCACUUCAUCCUUUUCCUUUUGGCUUACU	UGGGAAUGGGAACAUGGAGGAA	UUCCCGAUGCCUCCCAUUCCUA	Identified in this study
NC358	MIR2118	NC358-MIR2118d	chr2	51892877	51893050	+	CUAUUUGGAUGGGUUGAAUUUGAGAGUGAGCAUGGAAGAGGAAGAGAGGGUCUAAGAGCAGUGGGCAUGGGAACACGGAGGAAGGCCUAUGAGUGGAAAGCUCAUUUUGGGUCUUCCUGAUGCCUCCCAUGCCUAUCGUUGUUAGGUGCUCCUUCCUCUUGCUUUUGGCUCAC	UGGGCAUGGGAACACGGAGGAA	UUCCUGAUGCCUCCCAUGCCUA	Identified in this study
NC358	MIR2118	NC358-MIR2118e	chr10	121865521	121865671	-	GUAACCAAGGAAGUGGAAGAAAGAGAAUGUCUAAGAGCAGUGGGAAUGGAAACAUGAAGGAAAGCAUGAACUAUGUUCUUUUUUCUGAAUGUUUUCCUGAUGUCUCCCAUUCCUACGGUUCUUAGGUGCUCCUUCCUCUUCCUUUGGCCU	UGGGAAUGGAAACAUGAAGGAA	UUCCUGAUGUCUCCCAUUCCUA	Identified in this study
NC358	MIR2118	NC358-MIR2118f	chr10	121865275	121865454	-	AGUGGGUCAGGAAGAGGAAGAAACGAGUGUCUAAGAGCAGUGGGCAUGGGAACAUAGGGGAAAGCCAAACUUUCUUUACCUGUACAACUAAGGGUGGAGAACUGGAGAUUAGUUUAGUGUUUCCCAAUGCCUUCCAUGCCUAUUGUUCUUAGUUACUCCUUCCCCUUCCUUUUGUCCUA	UGGGCAUGGGAACAUAGGGGAA	UUCCCAAUGCCUUCCAUGCCUA	Identified in this study
NC358	MIR2118	NC358-MIR2118g	chr2	51995664	51995817	+	GUGAGCCAGGAAAAGGAUGAAAGAUUCUAAGAGCACUAGGAAUAGGAACAUGAAGGAAAGCAUUAUUGUGCAUGGAGAUUUAGGCCUGAUGUUUUCCUGAUGCCUCCUAUUCCUAAGGCUCUUAGGUUCUCCUUCCCUUUCCUUAUGGCUUGC	UAGGAAUAGGAACAUGAAGGAA	UUCCUGAUGCCUCCUAUUCCUA	Identified in this study
NC358	MIR2118	NC358-MIR2118h	chr10	121865736	121865891	-	AGGGCAGCAAGCUAUGAAGAGGAAGAAAGAGAAUAUCUAAGAGCGGUGGGAAUGGGAACAUGGAGGAAAGCAUCAUGCAGACAUUUGUCUCAGUGUUUUUCUGAUGCCUCCCAUUCCUACGGUUCUUAGGUACUCCUUCCUCUUCCUUUGGCCUG	UGGGAAUGGGAACAUGGAGGAA	UUUCUGAUGCCUCCCAUUCCUA	Identified in this study
NC358	MIR2118	NC358-MIR2118i	chr10	121911407	121911577	-	GCGAGUCAGGAAGAGAAAGAAAGAAGGCCUAAGAGUAGUGGGAGUGGGAACAUGAUGGAAAGCCAACGUGUUUGUCUCCUCUCUGACUUUGAAGAGGGAGCCUACGGUGCUUUAUGAUGCCUCCCAUUCCUACCAUUCUUAAGCACUCCUUCCUCUUCCUUUUUGUCUUG	UGGGAGUGGGAACAUGAUGGAA	UUUAUGAUGCCUCCCAUUCCUA	Identified in this study
NC358	MIR2118	NC358-MIR2118j	chr10	121938625	121939004	-	AGUGAGCUGGGAAGAGGAAGAGAGGGCCUAAGAGCAGUGGGAAUGGGAAAAUUGAGAAAACACUAGUUUCCUCCUUGAGAAACAGAGGUGGAAACUUGGUCCGGUGUUUCCCAAUGACUCCCAUUCCUGCCGUUCUUAAGCGCUCCAUCCUUUUCCUUUUGGCUUGCUGCGCACUUGUUUCAGUAGACAACCAAAUUAUGCUCCUAUUUCGAUGAUUUGCAUUUGGAAGUGAGCAUGGAAGAGGAAGUAAAGAUGAUCUAAGAGCAGUGGGCAUGGGAACAUGGAGGAAGGCCUAUGAGGUUGAAACCUCAUUUUGUGUCUUCCUAAUGCCUCCCAUUCCUAUCGUUCUUAGGUGAUCCUUCCUCUUGCUUUAGGCUCA	UGGGAAUGGGAAAAUUGAGAAA	UUCCUAAUGCCUCCCAUUCCUA	Identified in this study
NC358	MIR2118	NC358-MIR2118k	chr2	51911511	51911654	+	AGAGGAGUAGGAAUGAGAUCAUGAAGGAACGUGAGUCAAGUUUCUCCCUUAGCACCAUCGGGCAUUUGAAGUCUCGAUGUCGUGUUCCUGUUGCCUCUCAUUCAUAUGGUCCUUGAGUUCUCCUUCCUCUUACUUCCGCUUCA	UAGGAAUGAGAUCAUGAAGGAA	UUCCUGUUGCCUCUCAUUCAUA	Identified in this study
NC358	MIR2118	NC358-MIR2118l	chr2	51917658	51917843	+	CAUCGAGAAUGUGUGGGCGGGGAAGAGGAAGAAAGAGAGGCCCCAAGAGCAGUAGGAAUGAGAACACGAAGGAACGCGAGUUUCUCUCCUCUAGCACUGGAGGACAUUUGCACCGUCGAUUUUGCGUUCCUGAUGCCUCUCAUUCCUAUGGUUCUUGGGUUCUCCUUCCUCUUCCUUCUGCUUCA	UAGGAAUGAGAACACGAAGGAA	UUCCUGAUGCCUCUCAUUCCUA	Identified in this study
NC358	MIR2118	NC358-MIR2118m	chr2	51995945	51996086	+	UGGGAAUAGAAACAUGGGGGAAAGCUAGGUUAAAUUUGUCUGUUUCUCCUCCAGUAAUGGAGGGUUUAAUCUGCUUUGAUCUUUCCCUGUGCCUCCCAUUCCUAUUACUCUCAACCACUCCUUCCUCGUCAUUUUUUGCUU	UGGGAAUAGAAACAUGGGGGAA	UUCCCUGUGCCUCCCAUUCCUA	Identified in this study
NC358	MIR2118	NC358-MIR2118n	chr10	121810793	121810934	-	GUGUCUAAGAGCAGUGGUCAUGAGAAUAUAGGGGAAGACACAUGUUUUUCUUCUCCUCUGGAACUAGGUUUUCAAAUUUGUUCUUUCCCAAUGUCUCCCAUGCCAAUUGUUCUUAGUUUCUCCUUCCCCUUCCUUUUGGCU	UGGUCAUGAGAAUAUAGGGGAA	UUCCCAAUGUCUCCCAUGCCAA	Identified in this study
NC358	MIR2118	NC358-MIR2118o	chr10	121903684	121903842	-	AAGAGGAAGAGAUUCACUAAAGACAGUGGGAAUAUAGGAACGUAGAGGAAAGCGGCACGUUCAUUUUCUCCUCUAGCAUUGAAGGUAGAAAUUUGCUUGUGUUUCCCUGAUGCCUCCUAUUCCUAUCGAUCUUAGGUACUCUUUCCUCUUUCUUUCAG	UGGGAAUAUAGGAACGUAGAGG	UCCCUGAUGCCUCCUAUUCCUA	Identified in this study
NC358	MIR2118	NC358-MIR2118p	chr10	121914754	121914894	+	AGCAGCGCAUAAAAAUGGUAGAAAUGAGAGGCAUCAAGAAACAUCUCACUAAAUUCUCACUUUCUGCCGAUGGACUAGCGAACUCGUCUUUUCCUAAUGCUGCCAUUCCUAUGGCUCAAACAGAUUCUUUUCUUUCUCUU	UAGAAAUGAGAGGCAUCAAGAA	UUCCUAAUGCUGCCAUUCCUAU	Identified in this study
NC358	MIR2118	NC358-MIR2118q	chr10	121935890	121936067	-	GUAAGUCUUGAAUAGGAAGAUGGAGAUGGCCUAAGAACAGCAAGAAUGGGAACAUGGAGGAAAGCCUGAACUAUUUGUUUUAUCCUCUAGCUACAGAGGUACAGGCUUGGUUUGGUUUUUCCAGAUGCCUCACAUUCCUUUUGUUCUUGAGCACUCGUUCCUUUUCCUUAUGGCUUA	CAAGAAUGGGAACAUGGAGGAA	UUCCAGAUGCCUCACAUUCCUU	Identified in this study
NC358	MIR2118	NC358-MIR2118r	chr2	51924806	51925012	+	AUCUCCGAAACUGUGAGCACGGAAGAGGUAGAACGAGAGAUUCUAAGAGCAAUAGGGAUGGGAACAUGAAGGAACAUAGUGCCCUAGUCUCGUUCUUCUUUAUCGUUUGGAGAUGGGUGUUUCACUCGUGUUUCUGAUGCCUCCCAUUCCUAUGGUUCUUAGGUGCUCCUUCCUCUUUCUUUCGCUUGCUCAAUUGAUUUAGUGAU	UAGGGAUGGGAACAUGAAGGAA	UUUCUGAUGCCUCCCAUUCCUA	Identified in this study
NC358	MIR2275	NC358-MIR2275a	chr4	30693519	30693640	+	UCAGGCACUGAAAGUGAGAGUUGGAGGAAAGCAAACCGGCUGGGUAUCGGAUUCAGCAACGGAGGGUGCUGCCGGUCGGUUUGUUUUCCUCCAAUAUCUCACCUUCAGUCGAUAGUCUGAU	AGAGUUGGAGGAAAGCAAACC	UUUGUUUUCCUCCAAUAUCUCA	Identified in this study
NC358	MIR2275	NC358-MIR2275b	chr4	30693675	30693763	+	CAUCUGAAGUGAGGAUUAGAGGCAACUGAACCAUCAUCUAUUGCAAAGGUUCAGUUUCCUCUAAUAUCUCAUCUCGAAUGGGCCCAUC	AGGAUUAGAGGCAACUGAACC	UUCAGUUUCCUCUAAUAUCUCA	Identified in this study
NC358	MIR2275	NC358-MIR2275c	chr10	72513851	72514087	+	GAGAGAUGUUGAUAUGUGUCAUUUGAAGUGAGGAUUAGAGGGACUUGAACCAUUCAUAGCUUGUUCGGUUAUGUCUGGAUCGAAGAGGGUUGGAAGGUCCUUUCUAGUUAAAAUUAAAUAGAAAGAGAUUGAAUCCCUUUAACCUCCUAUCCAGAUGUGACCAAACAAACUCUCAUUGGGAGUAAAAGGGGUUCAGUUUCCUCUAAUAUCUCAUCUUAAAUGGCCCAUCAUCUCCU	AGGAUUAGAGGGACUUGAACC	UUCAGUUUCCUCUAAUAUCUCA	Identified in this study
NC358	MIR2275	NC358-MIR2275d	chr2	207926994	207927113	+	UCAGGCACUAAAAGUGAGAGUUGGAGGAAAGAAAACUAAUCGGCUAUCAGAUUCUGCAAUGGCUUGAUGCAUAAACAUGAUUGCCGUUCCGUUUGUUUUCCUCUAAUAUCUCACCUUCA	AGAGUUGGAGGAAAGAAAACU	UUUGUUUUCCUCUAAUAUCUCA	Identified in this study
NC358	MIR2275	NC358-MIR2275e	chr1	238229415	238229514	+	UCGGCAGUUGAAUUCGAGAAUCGGAUGGAACCAAAUCUGAUUGCAAAAGCAAGCCAAGACUUGGUUUUCUCCAAUAUCUCAUGUUCAGUUGGUCAGAUG	AGAAUCGGAUGGAACCAAAUC	CUUGGUUUUCUCCAAUAUCUCA	Identified in this study
NC358	MIR2275	NC358-MIR2275f	chr1	238229562	238229658	+	GAAUUUGAAGCUGAAGGUGAGUGUUGGAGGGAACCAAAUCUCCAGCUGCAUGCACAGCACAAGGUUUGGUUUCCUCCAAUGUCUCAUCUUCAACUG	AGUGUUGGAGGGAACCAAAUC	UUUGGUUUCCUCCAAUGUCUCA	Identified in this study
NC358	MIR2275	NC358-MIR2275g	chr4	38637954	38638044	-	GGAAGCUGAAGGUGAGCGUUGGCGGAAACCAAGUCUCCAACUGCACGCAAAGCACAAGAUUUAGUUCCCUCCAAUGUCUCAUCUUCAAAU	AGCGUUGGCGGAAACCAAGUC	UUUAGUUCCCUCCAAUGUCUCA	Identified in this study
NC358	MIR2275	NC358-MIR2275h	chr6	7474792	7474891	+	UUGGCAACCGAAUACGAGAAUUGGAUGGAACCAAAUCUGACGGCAAGAGCAAGCCAAGACUUGGUUUCCUCCAAUUUCUCAUGUUCAGUUGAUCAGAUG	AGAAUUGGAUGGAACCAAAUC	CUUGGUUUCCUCCAAUUUCUCA	Identified in this study
NC358	MIR2275	NC358-MIR2275i	chr4	38638096	38638180	-	UGAAUUUGAGAAAUGGAUGGAACCAAAUUUGAUUGAGAAAGAAAAGGCAAUACUUGGUUUCCUCCAAUUUUCUCAUGUUCGGUU	AGAAAUGGAUGGAACCAAAUU	CUUGGUUUCCUCCAAUUUUCUC	Identified in this study
NC358	MIR2275	NC358-MIR2275j	chr6	7474955	7475035	+	UGCAGUGCAGCAGCUUAGACAUGACUUGUCCGAAGAAUUUGGAAGCUGAAGGUGAGUGCUGGCGGGAACCAAAUCUCCAGCUGCAUGCACAGCACAGCACAAGGUUUGGUUUCCUCCAAUGCCUCAAAUCAAUGCAACUUUGCAUGCACUUUCAGGGUUA	AGUGCUGGCGGGAACCAAAUC	UUUGGUUUCCUCCAAUGCCUCA	Identified in this study
Oh43	MIR2118	Oh43-MIR2118a	chr10	119894085	119894264	-	AGAAUUUGUGAGCACGGAAGAGGAAGAAAGAGAGGUCCUAAGGGCUCUAGGGAUGAGAACAUGAAGGAACGCGAGUGCUCUGAAUUUCUCGUCUCGCACGGAGGACAUGUGCACUGUCGUGUUCCUGAUGCCUCUCAUUCCUAUGGUUCUUAGGUGCUCCUUCCUCUUCCUUUUGCUUC	UAGGGAUGAGAACAUGAAGGAA	UUCCUGAUGCCUCUCAUUCCUA	Identified in this study
Oh43	MIR2118	Oh43-MIR2118b	chr2	54046142	54046317	+	GUGAGCUGGGAAAGGGAAGAGAGGGCCUAAGAGCAGUGGGAAUGGGAACAUGGAGGAAAGCCCAUCCUGUUGGUUUCCUCCUCCAGAAACCGAGGUGGAAGCUUGGUUCGGUGUUUCCCGAUGCCUCCCAUUCCUAUUGUUCUUAAGCACUUCAUCCUUUUCCUUUUGGCUUACU	UGGGAAUGGGAACAUGGAGGAA	UUCCCGAUGCCUCCCAUUCCUA	Identified in this study
Oh43	MIR2118	Oh43-MIR2118c	chr10	119911114	119911291	-	CCUAUUUUGAUUAUUUGCAUUUGGAAGUGAGCAUGGAAGAGGAAGUAAAAAUGAUCUAAGAGCAGUGGGCAUGGGAACAUGGAGGAAGGCCUAUGAGGUUGAAACCUCAUUUUGUGUCUUCCUAAUGCCUCCCAUUCCUAUCGUUCUUAGGUGAUCCUUCCUCUUGCUUUAGGCUCA	UGGGCAUGGGAACAUGGAGGAA	UUCCUAAUGCCUCCCAUUCCUA	Identified in this study
Oh43	MIR2118	Oh43-MIR2118d	chr2	54046336	54046509	+	CUAUUUGGAUGGGUUGAAUUUGAGAGUGAGCAUGGAAGAGGAAGAGAGGGUCUAAGAGCAGUGGGCAUGGGAACACGGAGGAAGGCCUAUGAGUGGAAAGCUCAUUUUGGGUCUUCCUGAUGCCUCCCAUGCCUAUCGUUGUUAGGUGCUCCUUCCUCUUGCUUUUGGCUCAC	UGGGCAUGGGAACACGGAGGAA	UUCCUGAUGCCUCCCAUGCCUA	Identified in this study
Oh43	MIR2118	Oh43-MIR2118e	chr10	119844634	119844784	-	GUAACCAAGGAAGUGGAAGAAAGAGAAUGUCUAAGAGCAGUGGGAAUGGAAACAUGAAGGAAAGCAUGAACUAUGUUCUUUUUUCUGAAUGUUUUCCUGAUGUCUCCCAUUCCUACGGUUCUUAGGUGCUCCUUCCUCUUCCUUUGGCCU	UGGGAAUGGAAACAUGAAGGAA	UUCCUGAUGUCUCCCAUUCCUA	Identified in this study
Oh43	MIR2118	Oh43-MIR2118f	chr10	119844388	119844567	-	AGUGGGUCAGGAAGAGGAAGAAACGAGUGUCUAAGAGCAGUGGGCAUGGGAACAUAGGGGAAAGCCAAACUUUCUUUACCUGUACAACUAAGGGUGGAGAACUGGAGAUUAGUUUAGUGUUUCCCAAUGCCUUCCAUGCCUAUUGUUCUUAGUUACUCCUUCCCCUUCCUUUUGUCCUA	UGGGCAUGGGAACAUAGGGGAA	UUCCCAAUGCCUUCCAUGCCUA	Identified in this study
Oh43	MIR2118	Oh43-MIR2118g	chr2	54141547	54141700	+	GUGAGCCAGGAAAAGGAUGAAAGAUUCUAAGAGCACUAGGAAUAGGAACAUGAAGGAAAGCAUUAUUGUGCAUGGAGAUUUAGGCCUGAUGUUUUCCUGAUGCCUCCUAUUCCUAAGGCUCUUAGGUUCUCCUUCCCUUUCCUUAUGGCUUGC	UAGGAAUAGGAACAUGAAGGAA	UUCCUGAUGCCUCCUAUUCCUA	Identified in this study
Oh43	MIR2118	Oh43-MIR2118h	chr10	119844849	119845004	-	AGGGCAGCAAGCUAUGAAGAGGAAGAAAGAGAAUAUCUAAGAGCGGUGGGAAUGGGAACAUGGAGGAAAGCAUCAUGCAGACAUUUGUCUCAGUGUUUUUCUGAUGCCUCCCAUUCCUACGGUUCUUAGGUACUCCUUCCUCUUCCUUUGGCCUG	UGGGAAUGGGAACAUGGAGGAA	UUUCUGAUGCCUCCCAUUCCUA	Identified in this study
Oh43	MIR2118	Oh43-MIR2118i	chr10	119890527	119890697	-	GCGAGUCAGGAAGAGAAAGAAAGAAGGCCUAAGAGUAGUGGGAGUGGGAACAUGAUGGAAAGCCAACGUGUUUGUCUCCUCUCUGACUUUGAAGAGGGAGCCUACGGUGCUUUAUGAUGCCUCCCAUUCCUACCAUUCUUAAGCACUCCUUCCUCUUCCUUUUUGUCUUG	UGGGAGUGGGAACAUGAUGGAA	UUUAUGAUGCCUCCCAUUCCUA	Identified in this study
Oh43	MIR2118	Oh43-MIR2118j	chr10	119911326	119911493	-	AGUGAGCUGGGAAGAGUAAGAGAGGGCCUAAGAGCAGUGGGAAUGGGAAAAUUGAGAAAACACUAGUUUCCUCCUUGAGAAACAGAGGUGGAAGCUUGGUCCGGUGUUUCCCAAUGACUCCCAUUCCUGCCGUUCUUAAGCGCUCCAUCCUUUUCCUUUUGGCUUAC	UGGGAAUGGGAAAAUUGAGAAA	UUCCCAAUGACUCCCAUUCCUG	Identified in this study
Oh43	MIR2118	Oh43-MIR2118k	chr2	54064822	54064965	+	AGAGGAGUAGGAAUGAGAUCAUGAAGGAACGUGAGUCAAGUUUCUCCCUUAGCACCAUCGGGCAUUUGAAGUCUCGAUGUCGUGUUCCUGUUGCCUCUCAUUCAUAUGGUCCUUGAGUUCUCCUUCCUCUUACUUCCGCUUCA	UAGGAAUGAGAUCAUGAAGGAA	UUCCUGUUGCCUCUCAUUCAUA	Identified in this study
Oh43	MIR2118	Oh43-MIR2118l	chr2	54070977	54071162	+	CAUCGAGAAUGUGUGGGCGGGGAAGAGGAAGAAAGAGAGGCCCCAAGAGCAGUAGGAAUGAGAACACGAAGGAACGCGAGUUUCUCUCCUCUAGCACUGGAGGACAUUUGCACCGUCGAUUUUGCGUUCCUGAUGCCUCUCAUUCCUAUGGUUCUUGGGUUCUCCUUCCUCUUCCUUCUGCUUCA	UAGGAAUGAGAACACGAAGGAA	UUCCUGAUGCCUCUCAUUCCUA	Identified in this study
Oh43	MIR2118	Oh43-MIR2118m	chr2	54141828	54141969	+	UGGGAAUAGAAACAUGGGGGAAAGCUAGGUUAAAUUUGUCUGUUUCUCCUCCAGUAAUGGAGGGUUUAAUCUGCUUUGAUCUUUCCCUGUGCCUCCCAUUCCUAUUACUCUCAACCACUCCUUCCUCGUCAUUUUUUGCUU	UGGGAAUAGAAACAUGGGGGAA	UUCCCUGUGCCUCCCAUUCCUA	Identified in this study
Oh43	MIR2118	Oh43-MIR2118n	chr10	119789942	119790083	-	GUGUCUAAGAGCAGUGGUCAUGAGAAUAUAGGGGAAGACACAUGUUUUUCUUCUCCUCUGGAACUAGGUUUUCAAAUUUGUUCUUUCCCAAUGUCUCCCAUGCCAAUUGUUCUUAGUUUCUCCUUCCCCUUCCUUUUGGCU	UGGUCAUGAGAAUAUAGGGGAA	UUCCCAAUGUCUCCCAUGCCAA	Identified in this study
Oh43	MIR2118	Oh43-MIR2118o	chr10	119882804	119882962	-	AAGAGGAAGAGAUUCACUAAAGACAGUGGGAAUAUAGGAACGUAGAGGAAAGCGGCACGUUCAUUUUCUCCUCUAGCAUUGAAGGUAGAAAUUUGCUUGUGUUUCCCUGAUGCCUCCUAUUCCUAUCGAUCUUAGGUACUCUUUCCUCUUUCUUUCAG	UGGGAAUAUAGGAACGUAGAGG	UCCCUGAUGCCUCCUAUUCCUA	Identified in this study
Oh43	MIR2118	Oh43-MIR2118q	chr10	119908181	119908359	-	AGUAAGUCUUGAAUAGGAAGAUGGAGAUGGCCUAAGAACAGCAAGAAUGGGAACAUGGAGGAAAGCCUGAACUAUUUGUUUCAUCCUCUAGCUACAGAGGUACAAGCUUGGUUUGGUUUUUCCCGAUGCCUCACAUUCCUUUUGUUCUUGAGCACUCGUUCCUUUUCCUUAUGGCUUA	CAAGAAUGGGAACAUGGAGGAA	UUCCCGAUGCCUCACAUUCCUU	Identified in this study
Oh43	MIR2118	Oh43-MIR2118r	chr2	54078125	54078331	+	AUCUCCGAAACUGUGAGCACGGAAGAGGUAGAACGAGAGAUUCUAAGAGCAAUAGGGAUGGGAACAUGAAGGAACAUAGUGCCCUAGUCUCGUUCUUCUUUAUCGUUUGGAGAUGGGUGUUUCACUCGUGUUUCUGAUGCCUCCCAUUCCUAUGGUUCUUAGGUGCUCCUUCCUCUUUCUUUCGCUUGCUCAAUUGAUUUAGUGAU	UAGGGAUGGGAACAUGAAGGAA	UUUCUGAUGCCUCCCAUUCCUA	Identified in this study
Oh43	MIR2275	Oh43-MIR2275a	chr4	31727038	31727159	+	UCAGGCACUGAAAGUGAGAGUUGGAGGAAAGCAAACCGGCUGGGUAUCGGAUUCAGCAACGGAGGGUGCUGCCGGUCGGUUUGUUUUCCUCCAAUAUCUCACCUUCAGUCGAUAGUCUGAU	AGAGUUGGAGGAAAGCAAACC	UUUGUUUUCCUCCAAUAUCUCA	Identified in this study
Oh43	MIR2275	Oh43-MIR2275b	chr4	31727194	31727282	+	CAUCUGAAGUGAGGAUUAGAGGCAACUGAACCAUCAUCUAUUGCAAAGGUUCAGUUUCCUCUAAUAUCUCAUCUCGAAUGGGCCCAUC	AGGAUUAGAGGCAACUGAACC	UUCAGUUUCCUCUAAUAUCUCA	Identified in this study
Oh43	MIR2275	Oh43-MIR2275c	chr10	71576074	71576268	+	UUUUGGCCCCCCCUGAAUUUUCGUCCUGCGUCCGCCACUGACUUGAACUAUUCAUAGCUUGUUCGGUUAUGUCUGGAUCGAAGAGGGUUGGAAGGUCCUUUCUAGUUAAAAUUAAAUAGAAAGAGAUUGAAUCCCUUUAACCUCCUAUCCAGAUGUGACCAAACAAACUCUCAUUGGGAGUAAAAGGGGUUCAGUUUCCUCUAAUAUCUCAUCUUAAAUGGCCCAUCAUCUCCUGAGAUGUUUGUCUGCAUAUACCUGAAAUGCAGUCACCCAA	AGGGUUGGAAGGUCCUUUCUA	UUCAGUUUCCUCUAAUAUCUCA	Identified in this study
Oh43	MIR2275	Oh43-MIR2275d	chr2	209892888	209893007	+	UCAGGCACUAAAAGUGAGAGUUGGAGGAAAGAAAACUAAUCGGCUAUCAGAUUCUGCAAUGGCUUGAUGCAUAAACAUGAUUGCCGUUCCGUUUGUUUUCCUCUAAUAUCUCACCUUCA	AGAGUUGGAGGAAAGAAAACU	UUUGUUUUCCUCUAAUAUCUCA	Identified in this study
Oh43	MIR2275	Oh43-MIR2275e	chr1	238155137	238155236	+	UUGGCAGUUGAAUUCGAGAAUCGGAUGGAACCAAAUCUGAUUGCAAAAGCAAGCCAAGACUUGGUUUUCUCCAAUAUCUCAUGUUCAGUUGGUCAGAUG	AGAAUCGGAUGGAACCAAAUC	CUUGGUUUUCUCCAAUAUCUCA	Identified in this study
Oh43	MIR2275	Oh43-MIR2275f	chr1	238155284	238155380	+	GAAUUUGAAGCUGAAGGUGAGUGUUGGAGGGAACCAAAUCUCCAGCUGCAUGCACAGCACAAGGUUUGGUUUCCUCCAAUGUCUCAUCUUCAACUG	AGUGUUGGAGGGAACCAAAUC	UUUGGUUUCCUCCAAUGUCUCA	Identified in this study
Oh43	MIR2275	Oh43-MIR2275g	chr4	39158264	39158354	-	GGAAGCUGAAGGUGAGCGUUGGCGGAAACCAAGUCUCCAACUGCACGCAAAGCACAAGAUUUAGUUCCCUCCAAUGUCUCAUCUUCAAAU	AGCGUUGGCGGAAACCAAGUC	UUUAGUUCCCUCCAAUGUCUCA	Identified in this study
Oh43	MIR2275	Oh43-MIR2275h	chr6	6666191	6666290	+	UUGGCAACCGAAUACGAGAAUUGGAUGGAACCAAAUCUGACGGCAAGAGCAAGCCAAGACUUGGUUUCCUCCAAUUUCUCAUGUUCAGUUGAUCAGAUG	AGAAUUGGAUGGAACCAAAUC	CUUGGUUUCCUCCAAUUUCUCA	Identified in this study
Oh43	MIR2275	Oh43-MIR2275i	chr4	39158406	39158490	-	UGAAUUUGAGAAAUGGAUGGAACCAAAUUUGAUUGAGAAAGAAAAGGCAAUACUUGGUUUCCUCCAAUUUUCUCAUGUUCGGUU	AGAAAUGGAUGGAACCAAAUU	CUUGGUUUCCUCCAAUUUUCUC	Identified in this study
TIL11	MIR2118	TIL11-MIR2118a	chr10	118481858	118482037	-	AGAAUUUGUGAGCACGGAAGAGGAAGAAAGAGAGGUCCUAAGGGCAGUAGGGAUGAGAACAUGAAGGAACGCGAGUGCUCUGAAUUUCUCGUCUCGCACGGAGGACAUGUGCACUGUCGUGUUCCUGAUGCCUCUCAUUCCUAUGGUUCUUAGGUGCUCCUUCCUCUUCCUUUUGCUUC	UAGGGAUGAGAACAUGAAGGAA	UUCCUGAUGCCUCUCAUUCCUA	Identified in this study
TIL11	MIR2118	TIL11-MIR2118b	chr2	51996647	51996821	+	UGAGCUGGGAAAGGGAAGAGAGGGCCUAAGAGCAGUGGGAAUGGGAACAUGGAGGAAAGCCCAUCCUGUUGGUUUCCUCCUCCAGAAACCGAGGUGGAAGCUUGGUUCGGUGUUUCCCGAUGCCUCCCAUUCCUAUUGUUCUUAAGCGCUUCAUCCUUUUCCUUUUGGCUUACU	UGGGAAUGGGAACAUGGAGGAA	UUCCCGAUGCCUCCCAUUCCUA	Identified in this study
TIL11	MIR2118	TIL11-MIR2118d	chr2	51996840	51997013	+	CUAUUUUGAUGGGUUGAAUUUGAGAGUGAGCAUGGAAGAGGAAGAGAGUGUCUAAGAGCAGUGGGCAUGGGAACGUGGAGGAAGGCCUACGAGUGGAAAGCUCAUUUUGGGUCUUCCUGAUGCCUCCCAUGCCUAUCGUUGUUAGGUGCUCCUUCCUCUUGCUUUUGGCUCAC	UGGGCAUGGGAACGUGGAGGAA	UUCCUGAUGCCUCCCAUGCCUA	Identified in this study
TIL11	MIR2118	TIL11-MIR2118e	chr10	118434798	118434948	-	GUAACCAAGGAAGUGGAAGAAAGAGAAUGUCUAAGAGCAGUGGGAAUGGGAACAUGAAGGAAAGCAUGAACUAUGUUCUUUUUUCUGAAUGUUUUCCUGAUGUCUCCCAUUCCUACGGUUCUUAGGUGCUCCUUCCUCUUCCUUUGGCCU	UGGGAAUGGGAACAUGAAGGAA	UUCCUGAUGUCUCCCAUUCCUA	Identified in this study
TIL11	MIR2118	TIL11-MIR2118f	chr10	118434551	118434731	-	AGUGGGUCAAGAAGAGGAAGAAACGAGUGUCUAAGAGCAGUGGGCAUGGGAACAGGGAGGAAAGCCAAAUUUUUCUUUACCUGUACAGCUAAGGGUGGAGAACUGGAGAUUAGUUUAGUGUUUCCCAAUGCCUUCCAUGCCUAUUGUUCUUAGUUACUCCUUCCCCUUCCUUUUGUCCUA	UGGGCAUGGGAACAGGGAGGAA	UUCCCAAUGCCUUCCAUGCCUA	Identified in this study
TIL11	MIR2118	TIL11-MIR2118g	chr2	52096638	52096791	+	GUGAGCCAGGAAAAGGAUGAAAGAUUCUAAGAGCACUAGGAAUAGGAACAUGAAGGAAAGCAUUAUUGUGCAUGGAGAUUUAGGCAUGAUGUUUUCCUGAUGCCUCCUAUUCCUAAGGCUCUUAGGUUCUCCUUCCCUUUCCCUAUGGCUUGC	UAGGAAUAGGAACAUGAAGGAA	UUCCUGAUGCCUCCUAUUCCUA	Identified in this study
TIL11	MIR2118	TIL11-MIR2118h	chr10	118435013	118435168	-	AGGCCAGCAAGCCAGGAAGAGGAAGAAAGAGAAUAUCUAAGAGCGGUGGGAAUGGGAACAUGGAGGAAAGCAUGAUGCAGACAUUUGUCUCAGUGUUUUUCUGAUGCCUCCCAUUCCUACGGUUCUUAUGUGCUCCUUCCUCUUCCUUUGGCCUG	UGGGAAUGGGAACAUGGAGGAA	UUUCUGAUGCCUCCCAUUCCUA	Identified in this study
TIL11	MIR2118	TIL11-MIR2118i	chr10	118478442	118478612	-	GCGAGUCAGGGAGAGAAAGAAAGAAGGCCUAAGAGUAGUGGGAGUGGGAACAUGAUGGAAAGCCAACGUGUUUGUCUCCUCUCUGACUUUGAAGAGGGAGCCUACGGUGCUUUAUGAUGCCUCCCAUUCCUACCAUUCUUAAGCACUCCUUCCUCUUCCUUUUUGUCUUG	UGGGAGUGGGAACAUGAUGGAA	UUUAUGAUGCCUCCCAUUCCUA	Identified in this study
TIL11	MIR2118	TIL11-MIR2118j	chr10	118488381	118488761	-	AGUGAGCUGGGAAGAGGAAGAGAGGGCCUAAGAGCAGUGGGAAUGGGAAAAUUGAGAAAACACUAGUUUCCUCCUUGAGAAACAGAGGUGGAAGCUUGGUCCGGUGUUUUCCCAAUGACUCCCAUUCCUGCCGUUCUUAAGCGCUCCAUCCUUUUCCUUUUGGCUUGCUGCGCACUUGUUUCAGUAGACAACCAAAUUAUGCUCCUAUUUUGAUGAUUUGCAUUUGGAAGUGAGCAUGGAAGAGGAAGUAAAGAUGAUCUAAGAGCAGUGGGCAUGGGAACAUGGAGGAAGGCCUAUGAGGUUGAAACCUCAUUUUGUGUCUUCCUAAUGCCUCCCAUUCCUAUCGUUCUUAGGUGAUCCUUCCUCUUGCUUUAGGCUCA	UGGGAAUGGGAAAAUUGAGAAA	UUCCUAAUGCCUCCCAUUCCUA	Identified in this study
TIL11	MIR2118	TIL11-MIR2118k	chr2	52002825	52002968	+	AGAGGAGUAGAAAUGAGAUCAUGAAGGAACGUGAGUCAAGUUUCUCCCUUAGCACCGUCGGGCAUUUGAACUCUCGAUGUCGUGUUCCUGAUGCCUCUCAUUCAUAUGGUUCUUGAGUUCUCCUUCCUCUUACUUCCGCUUCA	UAGAAAUGAGAUCAUGAAGGAA	UUCCUGAUGCCUCUCAUUCAUA	Identified in this study
TIL11	MIR2118	TIL11-MIR2118l	chr2	52006539	52006709	+	UGGAUGGGGAAGAGGAAGAAAGAGAGGCCCCAAGAGCAGUAGGAAUGAGAACAUGAAGGAACGCGAGUUUCUCCUCUAGCAGUGGAGGGCAUUUGCACUGUGGAUGUCCCGUUCCUGAUGCCUCUCAUUCCUAUGGUUCUUGGGUUCUCCUUCCUCUUCCUUCCGCUUCA	UAGGAAUGAGAACAUGAAGGAA	UUCCUGAUGCCUCUCAUUCCUA	Identified in this study
TIL11	MIR2118	TIL11-MIR2118m	chr2	52096916	52097056	+	ACUAGGAAUGGGAACAUGGAGGAAUUAGCUAAGUUAAAUUUCUUUGUUUCUCCUCCAGUAAUGGAGGGUUUAAUCUGCUUUGGCCUUUCCCUGUGCCUCUCAUUCCUAUUACUCUCAACCACUCCUUCCUCGUCCUUUUU	UAGGAAUGGGAACAUGGAGGAA	UUCCCUGUGCCUCUCAUUCCUA	Identified in this study
TIL11	MIR2118	TIL11-MIR2118n	chr10	118432138	118432264	-	GUGUCUAAGAGCAGUGGUCAUGAGAAUAUAGGGGAAGACACAUGUUUUUCUUCUCCUCUGGAACUAGAUUUUCAAAUUUGUUCUUUCCCAAUGUCUUCCAUGCCUACUGUUCUUAGUUUCUCCUUC	UGGUCAUGAGAAUAUAGGGGAA	UUCCCAAUGUCUUCCAUGCCUA	Identified in this study
TIL11	MIR2118	TIL11-MIR2118p	chr10	118481653	118481793	-	AAGAGAAAAAAAAGAAUAUGUUUGAGCCAUAGGAAUGACAGCAUUAGGAAAAGACGAGUUCGCUAGUCCAUCGGCAGAAAGUGAGAAUUUAGUGAGAUGUUUCUUGAUGCCUCUCAUUUCUAUCAUUUUUAUGCGCUGCU	UAGGAAUGACAGCAUUAGGAAA	UUCUUGAUGCCUCUCAUUUCUA	Identified in this study
TIL11	MIR2118	TIL11-MIR2118q	chr10	118485790	118485967	-	GUAAGCCUUGAAUAGAAAGAUGGAGAUGGCCUAAGAAUAGCAAGAAUGGGAACAUGGAGGAAAGCCUGAACUAUUUGUUUCCUCCUCUAGCUACAUAGGUACAAGCUUGGUUUGGUUUUUCCCGAUGCCUCCCGUUACUUUUGUUCUUGAGCACUCGUUCCUUUUCCUUAUGGCUUA	CAAGAAUGGGAACAUGGAGGAA	UUCCCGAUGCCUCCCGUUACUU	Identified in this study
TIL11	MIR2118	TIL11-MIR2118r	chr2	52064905	52065111	+	AUCUCCGAAACUGUGAGCACGGAAGAGGUAGAACGAGAGAUCCUAAGAGCAAUAGGGAUGGGAACAUGAAGGAACAUAGUGCCCUAGUCUCGUUCUUCUUUAUCCUUUGGAGAUGGGUGUUUCACUCGUGUUUCUGAUGCCUCCCAUUCCUAUGGUUCUUAGGUGCUCCUUCCUCUUUCUUUCGCUUGCUCAAUUGAUUUAGUGAU	UAGGGAUGGGAACAUGAAGGAA	UUUCUGAUGCCUCCCAUUCCUA	Identified in this study
TIL11	MIR2275	TIL11-MIR2275a	chr4	31765536	31765657	+	UCAGGCACUGAAAGUGAGAGUUGGAGGAAAGCAAACCGGCUGGGUAUCGGAUUCAGCAACGGAGGGUGCUGCCGGUCGGUUUGUUUUCCUCCAAUAUCUCACCUUCAGUCGAUAGUCUGAU	AGAGUUGGAGGAAAGCAAACC	UUUGUUUUCCUCCAAUAUCUCA	Identified in this study
TIL11	MIR2275	TIL11-MIR2275b	chr4	31765692	31765780	+	CAUCUGAAGUGAGGAUUAGAGGCAACUGAACCAUCAUCUAUUGCAAAGGUUCAGUUUCCUCUAAUAUCUCAUCUCGAAUGGGCCCAUC	AGGAUUAGAGGCAACUGAACC	UUCAGUUUCCUCUAAUAUCUCA	Identified in this study
TIL11	MIR2275	TIL11-MIR2275c	chr10	71681358	71681594	+	GAGAAAUGUUUAUAUGUGUCAUUUGAAGUGAGGAUUAGAGGGACUUGAACCAUUCAGAGCUUGUUCGGUUAUGUCUGGAUCGAAGAGGGUUGGAAGGUCCUUCCUAGUUAAAAUUAAAUAGAAAGGGAUUGAAUCCCUUUAAUCUCCUUCGAUCCAGACGUGACCAAACAAAAUCUCAUUGGGAGUAAAAGGGGUUCAGUUUCCUCUAAUAUCUCAUCUUAAAUGGCCCAUCAUCU	AGGAUUAGAGGGACUUGAACC	UUCAGUUUCCUCUAAUAUCUCA	Identified in this study
TIL11	MIR2275	TIL11-MIR2275d	chr2	212845808	212845927	+	UCAGGCACUAAAAGUGAGAGUUGGAGGAAAGAAAACUAAUCGGCUAUCAGAUUCUGCAAUGGCUUGAUGCAUAAACAUGAUUGCCGUUCCGUUUGUUUUCCUCUAAUAUCUCACCUUCA	AGAGUUGGAGGAAAGAAAACU	UUUGUUUUCCUCUAAUAUCUCA	Identified in this study
TIL11	MIR2275	TIL11-MIR2275e	chr1	238394162	238394261	+	UUGGCAGUUGAAUUCGAGAAUCGGAUGGAACCAAAUCUGAUUGCAAAAGCAAGCCAAGACUUGGUUUUCUCCAAUAUCUCAUGUUCAGUUGGUCAGAUG	AGAAUCGGAUGGAACCAAAUC	CUUGGUUUUCUCCAAUAUCUCA	Identified in this study
TIL11	MIR2275	TIL11-MIR2275f	chr1	238394309	238394405	+	GAAUUUGAAGCUGAAGGUGAGUGUUGGAGGGAACCAAAUCUCCAGCUGCAUGCACAGCACAAGGUUUGGUUUCCUCCAAUGUCUCAUCUUCAACUG	AGUGUUGGAGGGAACCAAAUC	UUUGGUUUCCUCCAAUGUCUCA	Identified in this study
TIL11	MIR2275	TIL11-MIR2275g	chr4	38121570	38121660	-	GGAAGCUGAAGGUGAGCGUUGGCGGAAACCAAGUCUCCAACUGCACGCAAAGCACAAGAUUUAGUUCCCUCCAAUGUCUCAUCUUCAAAU	AGCGUUGGCGGAAACCAAGUC	UUUAGUUCCCUCCAAUGUCUCA	Identified in this study
TIL11	MIR2275	TIL11-MIR2275h	chr6	14621772	14621869	+	GGCAACUGAAUACGAGAAUUGGAUGGAACCAAAUCUGACGGCAAGAGCAAGCCAAGACUUGGUUUCCUCCAAUUUCUCAUGUUCAGUUGAUCAGAUG	AGAAUUGGAUGGAACCAAAUC	CUUGGUUUCCUCCAAUUUCUCA	Identified in this study
TIL11	MIR2275	TIL11-MIR2275i	chr4	38121712	38121796	-	UGAAUUUGAGAAAUGGAUGGAACCAAAUUUGAUUGAGAAAGAAAAGGCAAUACUUGGUUUCCUCCAAUUUUCUCAUGUUCGGUU	AGAAAUGGAUGGAACCAAAUU	CUUGGUUUCCUCCAAUUUUCUC	Identified in this study
TIL25	MIR2118	TIL25-MIR2118a	chr10	113849551	113849730	-	AGAAUUUGUGAGCACGGAAGAGGAAGAAAGAGAGGUCCUAAGGGCAGUAGGGAUGAGAACAUGAAGGAACGCGAGUGCUCUGAAUUUCUCGUCUCGCACGGAGGACAUGUGCACUGUCGUGUUCCUGAUGCCUCUCAUUCCUAUGGUUCUUAGGUGCUCCUUCCUCUUCCUUUUGCUUC	UAGGGAUGAGAACAUGAAGGAA	UUCCUGAUGCCUCUCAUUCCUA	Identified in this study
TIL25	MIR2118	TIL25-MIR2118b	chr2	66507609	66507784	+	GUGAGCUUGGAAAGGGAAGAGAGGGCCUAAGAGCAGUGGGAAUGGGAACAUGGAGGAAAGCCCAUCCUGUUGGUUUCCUCCUCCAGAAACUGAGGUGGAAGCUUGGUUCGGUGUUUCCCGAUGCCUCCCAUUCCUAUUGUUCUUAAGCGCUUCAUCCUUUUCCUUUUGGCUUACU	UGGGAAUGGGAACAUGGAGGAA	UUCCCGAUGCCUCCCAUUCCUA	Identified in this study
TIL25	MIR2118	TIL25-MIR2118d	chr2	66507803	66507976	+	CUAUUUUGAUGGGUUGAAUUUGAGAGUGAGCAUGGAAGAGGAAGAGAGGGUCUAAGAGCAGUGGGCAUGGGAACAUGGAGGAAGGCCUAUGAGUGGAAAGCUCAUUUUGGGUCUUCCUGAUGCCUCCCAUGCCUAUCGUUGUUAGGUGCUCCUUCCUCUUGCUUUUGGCUCAC	UGGGCAUGGGAACAUGGAGGAA	UUCCUGAUGCCUCCCAUGCCUA	Identified in this study
TIL25	MIR2118	TIL25-MIR2118e	chr10	113805622	113805772	-	GUAACCAAGGAAGUGGAAGAAAGAGAAUGUCUAAGAGCAGUGGGAAUGGAAACAUGAAGGAAAGCAUGAACUAUGUUCUUUUUUCUGAAUGUUUUCCUGAUGUCUCCCAUUCCUACGGUUCUUAGGUGCUCCUUCCUCUUCCUUUGGCCU	UGGGAAUGGAAACAUGAAGGAA	UUCCUGAUGUCUCCCAUUCCUA	Identified in this study
TIL25	MIR2118	TIL25-MIR2118f	chr10	113805376	113805555	-	AGUGGGUCAGGAAGAGGAAGAAACGAGUGUCUAAGAGCAGUGGGCAUGGGAACAUAGGGGAAAGCCAAACUUUCUUUACCUGUACAACUAAGGGUGGAGAACUGGAGAUUAGUUUAGUGUUUCCCAAUGCCUUCCAUGCCUAUUGUUCUUAGUUACUCCUUCCCCUUCCUUUUGUCCUA	UGGGCAUGGGAACAUAGGGGAA	UUCCCAAUGCCUUCCAUGCCUA	Identified in this study
TIL25	MIR2118	TIL25-MIR2118g	chr2	66601269	66601422	+	GUGAGCCAGGAAAAGGAUGAAAGAUUCUAAGAGCACUAGGAAUAGGAACAUGAAGGAAAGCAUUAUUGUGCAUGGAGAUUUAGGCCUGAUGUUUUCCUGAUGCCUCCUAUUCCUAAGGCUCUUAGGUUCUCCUUCCCUUUCCCUAUGGCUUGC	UAGGAAUAGGAACAUGAAGGAA	UUCCUGAUGCCUCCUAUUCCUA	Identified in this study
TIL25	MIR2118	TIL25-MIR2118h	chr10	113805837	113805992	-	AGGGCAGCAAGCUAUGAAGAGGAAGAAAGAGAAUAUCUAAGAGCGGUGGGAAUGGGAACAUGGAGGAAAGCAUCAUGCAGACAUUUGUCUCAGUGUUUUUCUGAUGCCUCCCAUUCCUACGGUUCUUAGGUACUCCUUCCUCUUCCUUUGGCCUG	UGGGAAUGGGAACAUGGAGGAA	UUUCUGAUGCCUCCCAUUCCUA	Identified in this study
TIL25	MIR2118	TIL25-MIR2118i	chr10	113846192	113846363	-	AGCGAGUCAGGAAGAGAAAGAAAGAAGGCCUAAGAGUAGUGGGAGUGGGAACAUGAUGGAAAGCCAACGUGUUUGUCUCCUCUCUGACUUUGAAGAGGGAGCCUACGGUGCUUUCUGAUGCCUCCCAUUCCUACCAUUCUUAAGCACUCCUUCCUCUUCCUUUUUGUCUUG	UGGGAGUGGGAACAUGAUGGAA	UUUCUGAUGCCUCCCAUUCCUA	Identified in this study
TIL25	MIR2118	TIL25-MIR2118j	chr10	113869847	113870227	-	AGUGAGCUGGAAAGAGGAAGAGAGGGCCUAAGAGCAGUGGGAAUGGGAAAAUUGAGAAAACACUAGUUUCCUCCUUGAGAAACAGAGGUGGAAGCUUGGUCCGGUGUUUUCCCAAUGACUCCCAUUCCUGCCGUUCUUAAGCGCUCCAUCCUUUUCCUUUUGGCUUGCUGCGCACUUGUUUCAUUAGACAACCAAAUUAUGCUCCUAUUUUGAUGAUUUGCAUUUGGAAGUGAGCAUGGAAGAGGAAGUAAAGAUGAUCUAAGAGCAGUGGGCAUGGGAACAUGGAGGAAGGCCUAUGAGGUUGAAACCUCAUUUUGUGUCUUCCUAAUGCCUCCCAUUCCUAUCGUUCUUAGGUGAUCCUUCCUCUUGCUUUAGGCUCA	UGGGAAUGGGAAAAUUGAGAAA	UUCCUAAUGCCUCCCAUUCCUA	Identified in this study
TIL25	MIR2118	TIL25-MIR2118k	chr2	66516414	66516557	+	AGAGGAGUAGAAAUAAGAUCAUGAAGGAACGUGAGUCAAGUUUCUCCCUUAGCACCGUCGGGCAUUUGAACUCUCGAUGUCGUGUUCCUGAUGCCUCUCAUUCAUAUGGUUCUUGAGUUCUCCUUCCUCUUACUUCCGCUUCA	UAGAAAUAAGAUCAUGAAGGAA	UUCCUGAUGCCUCUCAUUCAUA	Identified in this study
TIL25	MIR2118	TIL25-MIR2118l	chr2	66520568	66520738	+	UGGAUGGGGAAGAGGAAGAAAGAGAGGCCCCAAGAGCAGUAGGAAUGAGAACAUGAAGGAACGCGAGUUUCUCCUCUAGCACUGGAGGGCAUUUGCACUGUGGAUGUCCCGUUCCUGAUGCCUCUCAUUCCUAUGGUUCUUGGGUUCUCCUUCCUCUUCCUUCCGCUUCA	UAGGAAUGAGAACAUGAAGGAA	UUCCUGAUGCCUCUCAUUCCUA	Identified in this study
TIL25	MIR2118	TIL25-MIR2118m	chr2	66601547	66601687	+	ACUAGGAAUGGGAACAUGGAGGAAUUAGCUAAGUUAAAUUUCUUUGUUUCUCCUCCAGUAAUGGAGGGUUUAAUCUGCUUUGGCCUUUCCCUGUGCCUCUCAUUCCUAUUACUCUCAACCACUCCUUCCUCGUCCUUUUU	UAGGAAUGGGAACAUGGAGGAA	UUCCCUGUGCCUCUCAUUCCUA	Identified in this study
TIL25	MIR2118	TIL25-MIR2118n	chr10	113739673	113739814	-	GUGUCUAAGAGCAGUGGUCAUGAGAAUAUAGGGGAAGACACAUGUUUUUCUUCUCCUCUGGAACUAGGUUUUCAAAUUUGUUCUUUCCCAAUGUCUCCCAUGCCAAUUGUUCUUAGUUUCUCCUUCCCCUUCCUUUUGGCU	UGGUCAUGAGAAUAUAGGGGAA	UUCCCAAUGUCUCCCAUGCCAA	Identified in this study
TIL25	MIR2118	TIL25-MIR2118o	chr10	113843154	113843293	-	AAGACAGUGGGAAUAUAGGAACGUAGAGGAAAGCGGCACGUUCAUUUUCUCCUCUAGCAUUGAAGGUAGAAAUUUGCUUGUGUUUCCCUGAUGCCUCCUAUUCCUAUCGAUCUUAGGUACUCUUUCCUCUUUCUUUCAG	UGGGAAUAUAGGAACGUAGAGG	UCCCUGAUGCCUCCUAUUCCUA	Identified in this study
TIL25	MIR2118	TIL25-MIR2118p	chr10	113849348	113849488	-	AAGAGAAAGAAAAGAAUCUGUUUGAGCCAUAGGAAUGGCAGCAUUAGGAAAAGACGAGUUCGCUAGUCCAUCGGCAGAAAGUGAGAAUUUAGUGAGAUGUUUCUUGAUGCCUCUCAUUUCUACCAUUUUUAUGCGCUGCU	UAGGAAUGGCAGCAUUAGGAAA	UUCUUGAUGCCUCUCAUUUCUA	Identified in this study
TIL25	MIR2118	TIL25-MIR2118q	chr10	113865969	113866147	-	AGUAAGUCUUGAAUAGGAAGAUGAAGAUGGCCUAAGAACAGCAAGAAUGGGAACAUGGAGGAAAGCCUGAACUAUUUGUUUCAUCCUCUAGCUACAGAGGUACAAGCUUGGUUUGGUUUUUCCCGAUGCCUCACAUUCCUUUUGUUCUUGAGCACUCGUUCCUUUUCCUUAUGGCUUA	CAAGAAUGGGAACAUGGAGGAA	UUCCCGAUGCCUCACAUUCCUU	Identified in this study
TIL25	MIR2118	TIL25-MIR2118r	chr2	66569611	66569818	+	CAUCUCCGAAACUGUGAGCACGGAAGAGGUAGAACGAGAGAUCCUAAGAGCAAUAGGGAUGGGAACAUGAAGGAACAUAGUGCCCUAGUCUCGUUCUUCUUUAUCCUUUGGAGAUGGGUGUUUCACUCGUGUUUCUGAUGCCUCCCAUUCCUAUGGUUCUUAGGUGCUCCUUCCUCUUUCUUUCGCUUGCUCAAUUGAUUUAGUGAU	UAGGGAUGGGAACAUGAAGGAA	UUUCUGAUGCCUCCCAUUCCUA	Identified in this study
TIL25	MIR2275	TIL25-MIR2275a	chr4	35246985	35247106	+	UCAGGCACUGAAAGUGAGAGUUGGAGGAAAGCAAACCGGCUGGGUAUCGGAUUCAGCAACGGAGGGUGCUGCCGGUCGGUUUGUUUUCCUCCAAUAUCUCACCUUCAGUCGAUAGUCUGAU	AGAGUUGGAGGAAAGCAAACC	UUUGUUUUCCUCCAAUAUCUCA	Identified in this study
TIL25	MIR2275	TIL25-MIR2275b	chr4	35247141	35247229	+	CAUCUGAAGUGAGGAUUAGAGGCAACUGAACCAUCAUCUAUUGCAAAGGUUCAGUUUCCUCUAAUAUCUCAUCUCGAAUGGGGCCAUC	AGGAUUAGAGGCAACUGAACC	UUCAGUUUCCUCUAAUAUCUCA	Identified in this study
TIL25	MIR2275	TIL25-MIR2275c	chr10	70288229	70288465	+	GAGAGAUGUUGAUAUGUGUCAUUUGAAGUGAGGAUUAGAGGGACUUGAACCAUUCAUAGCUUGUUCGGUUAUGUCUGGAUCGAAGAGGGUUGGAAGGUCCUUUCUAGUUAAAAUUAAAUAGAAAGAGAUUGAAUCCCUUUAACCUCCUAUCCAGAUGUGACCAAACAAACUCUCAUUGGGAGUAAAAGGGGUUCAGUUUCCUCUAAUAUCUCAUCUUAAAUGGCCCAUCAUCUCCU	AGGAUUAGAGGGACUUGAACC	UUCAGUUUCCUCUAAUAUCUCA	Identified in this study
TIL25	MIR2275	TIL25-MIR2275d	chr2	212603707	212603826	-	GUCAGGCACUAAAAGUGAGAGUUGGAGGAAAGAAAACUAAUCGGCUAUCAGAUUCUGCAAUGGCUUGAUGCAUAAACAUGAUUGCCGUUCCGUUUGUUUUCCUCUAAUAUCUCACCUUC	AGAGUUGGAGGAAAGAAAACU	UUUGUUUUCCUCUAAUAUCUCA	Identified in this study
TIL25	MIR2275	TIL25-MIR2275e	chr1	226880572	226880670	-	AGAAUUUGAAGCUGAAGGUGAGUGUUGGAGGGAACCAAAUCUCCAGCUGCAUGCACAGCACAAGGUUUGGUUUCCUCCAAUGUCUCAUCUUCAACUGU	AGUGUUGGAGGGAACCAAAUC	UUUGGUUUCCUCCAAUGUCUCA	Identified in this study
TIL25	MIR2275	TIL25-MIR2275f	chr1	226880715	226880814	-	GGCAGUUGAAUUCGAGAAUCGGAUGGAACCAAAUCUGAUUGCAAAAGCAAGCCAAGACUUGGUUUUCUCCAAUAUCUCAUGUUCAGUUGGUCAGAUGAU	AGAAUCGGAUGGAACCAAAUC	CUUGGUUUUCUCCAAUAUCUCA	Identified in this study
TIL25	MIR2275	TIL25-MIR2275g	chr4	44571391	44571475	-	AAGCUGAAUGUGAGCGUCGGCGGGAACCAAGUCUUAGCACUCACAACACAAGGUUUGGUUUCCUCCAAUGUCUCAUCUUCAAAU	AGCGUCGGCGGGAACCAAGUC	UUUGGUUUCCUCCAAUGUCUCA	Identified in this study
TIL25	MIR2275	TIL25-MIR2275h	chr6	13029102	13029182	+	UGCAGUGCAGCAGCUUAGACAUGACUUGUCCGAAGAAUUUGGAAGCUGAAGGUGAGUGCUGGCGGGAACCAAAUCUCCAGCUGCAUGCACAGCACAGCACAAGGUUUGGUUUCCUCCAAUGCCUCAAAUCAAUGCAACUUUGCAUGCACUUUCAGGGUUA	AGUGCUGGCGGGAACCAAAUC	UUUGGUUUCCUCCAAUGCCUCA	Identified in this study
TIL25	MIR2275	TIL25-MIR2275i	chr4	44571525	44571612	-	UGAAUUUGAGAAAUGGAUGGAACCAAAUCUGGUUGAGAAAGAAAAGACAAGACUUGGUUUCCUCCAAUUUCUCAUGUUCGGUUGAUC	AGAAAUGGAUGGAACCAAAUC	CUUGGUUUCCUCCAAUUUCUCA	Identified in this study
RIL003	MIR2118	RIL003-MIR2118a	chr10	156059134	156059313	-	AGAAUUUGUGAGCACGGAAGAGGAAGAAAGAGAGGUCCUAAGGGCAGUAGGGAUGAGAACAUGAAGGAACGCGAGUGCUUUGAAUUUCUUUUCUCGCACAGAGGACAUGUGCACUGUCGUGUUCCUGAUGCCUCUCAUUCCUAUGGUUCUUAGGUGCUCCUUCCUCUUCCUUUUGCUUC	UAGGGAUGAGAACAUGAAGGAA	UUCCUGAUGCCUCUCAUUCCUA	Identified in this study
RIL003	MIR2118	RIL003-MIR2118b	chr2	93891461	93891636	+	GUGAGCUGGGAAAGGGAAGAGAGGGCCUAAGAGCAGUGGGAAUGGGAACAUGGAGGAAAGCCCAUCCUGUUGGUUUCCUCCUCCAGAAACCGAGGUGGAAGCUUGGUUCGGUGUUUCCCGAUGCCUCCCAUUCCUAUUGUUCUUAAGCGCUUCAUCCUUUUCCUUUUGGCUUACU	UGGGAAUGGGAACAUGGAGGAA	UUCCCGAUGCCUCCCAUUCCUA	Identified in this study
RIL003	MIR2118	RIL003-MIR2118d	chr2	93891655	93891828	+	CUAUUUUGAUGGGUUGAAUUUGAGAGUGAGCAUGGAAGAGGAAGAGAGGGUCUAAGAGCAGUGGGCAUGGGAACGUGGAGGAAGGCCUAUGAGUGGAAAGCUCAUUUUGGGUCUUCCUGAUGCCUCCCAUGCCUAUCGUUGUUAGGUACUCCUUCCUCUUGCUUUUGGCUCAC	UGGGCAUGGGAACGUGGAGGAA	UUCCUGAUGCCUCCCAUGCCUA	Identified in this study
RIL003	MIR2118	RIL003-MIR2118e	chr10	155926119	155926269	-	GUAACCAAGGAAGUGGAAGAAAGAGAAUGUCUAAGAGCAGUGGGAAUGGGAACAUGAAGGAAAGCAUGAACUAUGUUCUUUUUUCUGAAUGUUUUCCUGAUGUCUCCCAUUCCUACGGUUCUUAGGUGCUCCUUCCUCUUUCUUUGGCCU	UGGGAAUGGGAACAUGAAGGAA	UUCCUGAUGUCUCCCAUUCCUA	Identified in this study
RIL003	MIR2118	RIL003-MIR2118f	chr10	155925872	155926052	-	AGUGGGUCAAGAAGAGGAAGAAACGAGUGUCUAAGAGCAGUGGGCAUGAGAACAUGGAGGAAAGCCAAACUUUUCUUUACCUGUACAGCUAAGGGUGGAGAACUGGAGAUUAGUUUAGUGUUUCCCAAUGCCUUCCAUGCCUAUUGUUCUUAGUUACUCAUUCCCCUUCCUUUUGUCCUA	UGGGCAUGAGAACAUGGAGGAA	UUCCCAAUGCCUUCCAUGCCUA	Identified in this study
RIL003	MIR2118	RIL003-MIR2118g	chr2	94076673	94076826	+	GUGAGACAGGAAAAGGAUGAAAGAUUCUAAGAGCACUAGGAAUAGGAACAUGAAGGAAAGCAUUAUUGUGCAUGGAGAUUUAGGCCUGAUGUUUUCCUGAUGCCUCCUAUUCCUAAGGCUCUUAGGUUCUCCUUCCCUUUCCUUAUGGCUUGC	UAGGAAUAGGAACAUGAAGGAA	UUCCUGAUGCCUCCUAUUCCUA	Identified in this study
RIL003	MIR2118	RIL003-MIR2118h	chr10	155926334	155926489	-	AGGGCAGCAAGCUAUCAAGAGGAAGAAAGAGAAUAUCUAAGAGCGGUGGGAACGGGAACAUGGAGGAAAGCCUGAUGCAGACAUUUGUCUCAGCGUUUUUCUGAUGCCUCCCAUUCCUACGGUUCUUAGUUGCUCCUUCCUCUUCCUUUGGCCUG	UGGGAACGGGAACAUGGAGGAA	UUUCUGAUGCCUCCCAUUCCUA	Identified in this study
RIL003	MIR2118	RIL003-MIR2118i	chr10	156056084	156056255	-	AGCGAGUCAGGAAGAGAAAGAAAGAAGGCCUAAGAGUAGUGGGAGUGAGAACAUGAUGGAAAGCCAACGUGUUUGUCUCCUCUCUGACUUUGAAGAGGGAGCCUACGGUGCUUUCUGAUGCCUCCCAUUCCUACCAUUCUUAAGCACUCCUUCCUCUUCCUUUUUGUCUUG	UGGGAGUGAGAACAUGAUGGAA	UUUCUGAUGCCUCCCAUUCCUA	Identified in this study
RIL003	MIR2118	RIL003-MIR2118j	chr10	156070363	156070743	-	AGUGAGCUGGGAAGAGGAAGAGAGGGCCUAAGAGCAGUGGGAAUGGGAAAAUUGAGAAAACACUAGUUUCCUCCUUGAGAAACAGAGGUGGAAGCUUGGUCCGGUGUUUCCCUAUGACUCCCAUUCCUGCCGUUCUUAAGCGCUCCAUCCUUUUCCUUUUUGGCUUGCUGCGCACUUGUUUCAUUAGACAACCAAAUUAUGCUCCUAUUUUGAUGAUUUGCAUUUGGAAGUGAGCAUGGAAGAGGAAGUAAAGAUGAUCUAAGAGCAGUGGGCAUGGGAACAUGGAGGAAGGCCUAUGAGGUUGAAACCUCAUUUUGUGUCUUCCUAAUGCCUCCCAUUCCUAUCGUUCUUAGGUGAUCCUUCCUCUUGCUUUAGGCUCA	UGGGAAUGGGAAAAUUGAGAAA	UUCCUAAUGCCUCCCAUUCCUA	Identified in this study
RIL003	MIR2118	RIL003-MIR2118k	chr2	93969573	93969687	+	AGAGGAGUAGGAAUGAGAUCAUGAAGGAACAUGAGUCAAGUUUCUCACUUAGCACCGUCGAGCAUUUGAACUCUCGAUGUCGUGUUUCUGAUGCCUCUCAUUCAUAUGGUUCUU	UAGGAAUGAGAUCAUGAAGGAA	UUUCUGAUGCCUCUCAUUCAUA	Identified in this study
RIL003	MIR2118	RIL003-MIR2118l	chr2	94002428	94002598	+	UGGAUGGGGAAGAGGAAGAAAGAGAGGCCCCAAGAGCAGUAGGAAUGAGAACAUAAAGGAACACGAGUUUCUCCUCUAGCACUGGAGGGCAUUUGCACUGUGGAUGUCCCGUUCCUGAUACCUCUCAUUCCUAUGGUUCUUGGGUUCUCCUUCCUCUUCCUUCCGCUUCA	UAGGAAUGAGAACAUAAAGGAA	UUCCUGAUACCUCUCAUUCCUA	Identified in this study
RIL003	MIR2118	RIL003-MIR2118m	chr2	94076952	94077097	+	ACUGGGAAUGGGAACGUGGAGGAAAGCUAAGUUAAAUUUCUUUGUUUCUCCUCCAGUAAUGGAGGGUUUAAUCUGCUUUGGUCUUUCCCUGUGACUCCCAUUCCUAUUACUCUCAACCACUCCUUCCUCGUCCUUUUUUGCUUAC	UGGGAAUGGGAACGUGGAGGAA	UUCCCUGUGACUCCCAUUCCUA	Identified in this study
RIL003	MIR2118	RIL003-MIR2118n	chr10	155891396	155891536	-	GUGUCUAAGAACAGUGGCCAUGAGAAUAUAGGGGAAGACACAUGUUUUUCUUCUCCUCUGGAACUAGGUUUUCAAAUUUGUUCUUUCCAAUGCCUCCCGUGCCUAUUGUUCUUAGUGUUUCCUUCCCCUUCCUUUUGGCU	UGGCCAUGAGAAUAUAGGGGAA	UUUCCAAUGCCUCCCGUGCCUA	Identified in this study
RIL003	MIR2118	RIL003-MIR2118o	chr10	156053374	156053538	-	AAGAGGAAGAGAGUCACUAAAGACAGUGGGAAUCUAGGAACAUAGAGGAAAGCGGCACGUUCAUUUUCUCCUCUAGCAUUGAAGGUAGAAAUUUGCUUGUGUUUCCCUGAUGCCUCCUAUUCCUAUCGAUCUUAGGUACUCUUUCCUCUUUCUUUCAGCUCACA	UGGGAAUCUAGGAACAUAGAGG	UCCCUGAUGCCUCCUAUUCCUA	Identified in this study
RIL003	MIR2118	RIL003-MIR2118q	chr10	156062586	156062763	-	GUAAGUCUUGAAUAGGAAGAUGGAGAUGGCCUAAGAACAGCAAGAAUGGGAACAUGGAGGAAAGCCUGAACUAUUUGUUUCAUCCUCUAGCUACAGAGGUACAAGCUUGGUUUGGUUUUUCCCGAUGCCUCACAUUCCUUUUGUUCUUGAGCAUUCGUUCCUUUUCCUUAUGGCUUA	CAAGAAUGGGAACAUGGAGGAA	UUCCCGAUGCCUCACAUUCCUU	Identified in this study
RIL003	MIR2118	RIL003-MIR2118r	chr2	94005910	94006117	+	AUCUCCGAAACUAUGAGCACGAAAGAGGAAGAACGAGAGAUCCUAAGAGCAAGAGGGAUGGGAACAUGAAGGAACAUAGUGUCCUAGUCUCGUUCUUCUUUAUUGUUUGGAGAUGGGUGUUUCACUGGUGUUUCUGAUGCCUCCUAUUCCUAUGGUUCUUAGGUGCUCCUUCCUCUUUCUUUUCGCUUGCUCAAUUGAUUUAGUGAU	GAGGGAUGGGAACAUGAAGGAA	UUUCUGAUGCCUCCUAUUCCUA	Identified in this study
RIL003	MIR2275	RIL003-MIR2275c	chr10	94465606	94465834	+	GAGAGAUGUUGAUAUGUGUCAUUUGAAGUGAGGAUUAGAGGGACUUGAACCAUUCAUAACUUGUUCGGUUAUGUCUGGAUCGAACAGGGUUGGAAGGUCUUAAAAUUAAAUAGAAAGGGAUUGAAUCCCUUUAACCUCCUAUCCAGAUGUGACCAAACAAACUCUCAUUGGGAGUAAAAGGGGUUCAGUUUCCUCUAAUAUCUCAUCUUAAAUGGCCCAUCAUCUCCU	AGGAUUAGAGGGACUUGAACC	UUCAGUUUCCUCUAAUAUCUCA	Identified in this study
RIL003	MIR2275	RIL003-MIR2275d	chr2	297553454	297553573	+	UCAGGCACUAAAAGUGAGAGUUGGAGGAAAGAAAACUAAUCGGCUAUCAAAUUCUGCAAUGGCUUGAUGCAUAAACAUGAUUGCCGUUCCGUUUGUUUUCCUCUAAUAUCUCACCUUCA	AGAGUUGGAGGAAAGAAAACU	UUUGUUUUCCUCUAAUAUCUCA	Identified in this study
RIL003	MIR2275	RIL003-MIR2275e	chr1	313306244	313306342	-	AGAAUUUGAAGCUGAAGGUGAGUGUUGGAGGGAACCAAAUCUCCAGCUGCAUGCACAGCACAAGGUUUGGUUUCCUCCAAUGUCUCAUCUUCAACUGU	AGUGUUGGAGGGAACCAAAUC	UUUGGUUUCCUCCAAUGUCUCA	Identified in this study
RIL003	MIR2275	RIL003-MIR2275f	chr1	313306387	313306489	-	UUUGGCAGUUGAAUUCGAGAAUCGGAUGGAACCAAAUCUGAUUGCAAAAGCAAGCCAAGACUUGGUUUCCUCCAAUAUCUCAUGUUCAGUUGGUCAGAUGAU	AGAAUCGGAUGGAACCAAAUC	CUUGGUUUCCUCCAAUAUCUCA	Identified in this study
RIL003	MIR2275	RIL003-MIR2275i	chr4	300117726	300117813	+	GAAGCUGAAGGUGCGCGUUGGCAGGAACCAAGUCUCCAGCUGCACGCACGGCACAAGAUUUGGUUUCCUCCAAUGUCUCAUCUUCAA	CGCGUUGGCAGGAACCAAGUC	UUUGGUUUCCUCCAAUGUCUCA	Identified in this study
RIL003	MIR2275	RIL003-MIR2275j	chr4	311970442	311970532	-	CCAUCUGAAGUGAGGAUUAGAGGCAACUGAACCAUCAUCUAUUGUGCAAAGGUUCAGUUUCCUCUAAUAUCUCAUCUCGAAUGGGCCCAU	AGGAUUAGAGGCAACUGAACC	UUCAGUUUCCUCUAAUAUCUCA	Identified in this study
RIL003	MIR2275	RIL003-MIR2275k	chr4	311970567	311970688	-	GUCAGGCACUGAAAGUGAGAGUUGGAGGAAAGCAAACCGGCUGGGUGUCGGAUUCAGCAACGGAGAGUGCUGCCAGUCGGUUUGUUUUCCUCCAAUAUCUCACCUUCAGUCGAUAGUCUGA	AGAGUUGGAGGAAAGCAAACC	UUUGUUUUCCUCCAAUAUCUCA	Identified in this study
RIL003	MIR2275	RIL003-MIR2275l	chr4	339685849	339685919	-	GUGAGGAUUAGAGGUACGUGAACCAUUCAUUGGAAAAAUGUUCAGUUUCCUCUAAUAUCUCAUCUUAAAU	AGGAUUAGAGGUACGUGAACC	UUCAGUUUCCUCUAAUAUCUCA	Identified in this study
