## Supplemental figures for "Premeiotic 24-nt phasiRNAs are present in the *Zea* genus and unique in biogenesis mechanism and molecular function": Dataset_S12.xlsx

### Sheet: Sheet1
Dataset S12. miRNA-target interactions detected by nanoPARE analysis of each Zea variety.
This sheet (Sheet 1) summarizes the number of miRNA-mediate cleavage events in each sample. Sheet 2 summarizes only the miRNA families with protein-coding targets detected in at least four Zea varieties. Complete lists of miRNA targets in each sample are shown in the following sheets.
	B73-0.4mm	B73-2mm	HP301-0.4mm	HP301-2mm	Il14H-0.4mm	Il14H-2mm	NC358-0.4mm	NC358-2mm	Oh43-0.4mm	Oh43-2mm	TIL11-0.4mm	TIL11-0.7mm	TIL11-1mm	TIL11-1.5mm	TIL11-2mm	TIL25-0.4mm	TIL25-1.5mm	RIL003-0.4mm	RIL003-0.7mm	RIL003-1.5mm
miR2118-mediated cleavage of 21-PHAS	104	1	111	4	104	2	65	1	114	1	71	116	59	3	0	63	85	83	70	30
miR2275-mediated cleavage of premeiotic 24-PHAS	0	0	0	2	0	1	0	0	0	0	0	0	0	0	0	0	1	0	0	0
miR2275-mediated cleavage of meiotic 24-PHAS	1	3	3	61	0	50	0	1	0	46	0	3	24	71	3	11	73	5	0	70
Other miRNA-mediated cleavage events	39	55	19	63	85	42	32	60	42	87	30	79	63	47	38	17	95	69	53	148

### Sheet: Sheet2
Shown in the same row are genes in a same pangene set.
	Target TF family	B73	HP301	Il14H	NC358	Oh43	TIL11	TIL25
MIR156	SBP		Zm00027ab327070	Zm00028ab330900		Zm00039ab329060	Zv00002aa029497
					Zm00037ab105590		Zv00002aa009653
				Zm00028ab238260			Zv00002aa021340
			Zm00027ab231190			Zm00039ab231840
				Zm00028ab212920
					Zm00037ab229490
miR160	ARF	Zm00001eb045640	Zm00027ab045890	Zm00028ab046680	Zm00037ab045820	Zm00039ab046400	Zv00002aa004227	Zx00003aa003789
		Zm00001eb185290	Zm00027ab187780	Zm00028ab190760	Zm00037ab186630		Zv00002aa017042	Zx00003aa015310
		Zm00001eb221620	Zm00027ab225770	Zm00028ab227820	Zm00037ab223750		Zv00002aa020413	Zx00003aa018397
		Zm00001eb247720		Zm00028ab255190	Zm00037ab250620	Zm00039ab253140	Zv00002aa022794	Zx00003aa020539
		Zm00001eb273540		Zm00028ab280560	Zm00037ab277640	Zm00039ab278490	Zv00002aa024954	Zx00003aa022501
		Zm00001eb225570		Zm00028ab231840	Zm00037ab227780			Zx00003aa018706
						Zm00039ab230270	Zv00002aa020764
						Zm00039ab226550
miR164	NAC	Zm00001eb264380		Zm00028ab271130	Zm00037ab268720	Zm00039ab269130	Zv00002aa024138
					Zm00037ab139110		Zv00002aa012677
		Zm00001eb138470
miR165/miR5168	HB			Zm00028ab139210		Zm00039ab137590
						Zm00039ab051100
							Zv00002aa000072
							Zv00002aa020156
								Zx00003aa003790
								Zx00003aa018171
miR167	ARF	Zm00001eb042640			Zm00037ab042830		Zv00002aa003938	Zx00003aa003511
					Zm00037ab032000	Zm00039ab032410	Zv00002aa002983
				Zm00028ab230900			Zv00002aa020680	Zx00003aa018629
				Zm00028ab067450			Zv00002aa006138
			Zm00027ab032160
				Zm00028ab139280
								Zx00003aa005518
								Zx00003aa022526
miR169	-	Zm00001eb102500		Zm00028ab104520	Zm00037ab102530		Zv00002aa009326	Zx00003aa008708
		Zm00001eb256650	Zm00027ab261110	Zm00028ab264030
		Zm00001eb005690
							Zv00002aa003008
miR171	GRAS	Zm00001eb186770	Zm00027ab189430	Zm00028ab192270	Zm00037ab188290	Zm00039ab190600	Zv00002aa017188	Zx00003aa015437
		Zm00001eb429450	Zm00027ab435900	Zm00028ab441590	Zm00037ab434050	Zm00039ab438900	Zv00002aa039395	Zx00003aa035504
		Zm00001eb074460	Zm00027ab074610		Zm00037ab074480	Zm00039ab074730	Zv00002aa006820	Zx00003aa006174
			Zm00027ab254560	Zm00028ab257020	Zm00037ab252760	Zm00039ab255230	Zv00002aa022961	Zx00003aa020698
		Zm00001eb023010	Zm00027ab022890	Zm00028ab022970	Zm00037ab022990		Zv00002aa001958
				Zm00028ab075320
							Zv00002aa034789
miR394	-	Zm00001eb143020	Zm00027ab144670	Zm00028ab146320	Zm00037ab143620	Zm00039ab144580	Zv00002aa013090	Zx00003aa011786
		Zm00001eb364210	Zm00027ab369210			Zm00039ab372210		Zx00003aa030057
				Zm00028ab373970
							Zv00002aa033325
miR396	GRF	Zm00001eb430300	Zm00027ab436650	Zm00028ab442380	Zm00037ab434850	Zm00039ab439720	Zv00002aa039461	Zx00003aa035563
		Zm00001eb071830	Zm00027ab071920	Zm00028ab072670	Zm00037ab071900	Zm00039ab072180	Zv00002aa006595	Zx00003aa005965
		Zm00001eb193180	Zm00027ab196220	Zm00028ab198770	Zm00037ab194910		Zv00002aa017738	Zx00003aa015889
		Zm00001eb251820	Zm00027ab256420	Zm00028ab259210	Zm00037ab254720		Zv00002aa023155
		Zm00001eb373670	Zm00027ab378230			Zm00039ab381520	Zv00002aa034214	Zx00003aa030878
				Zm00028ab264110	Zm00037ab259810	Zm00039ab262170	Zv00002aa023606
					Zm00037ab382980	Zm00039ab386810	Zv00002aa034733	Zx00003aa031338
			Zm00027ab052420	Zm00028ab052870	Zm00037ab052390		Zv00002aa004817
				Zm00028ab275910	Zm00037ab273490		Zv00002aa024527	Zx00003aa022136
				Zm00028ab192810			Zv00002aa017236
				Zm00028ab223610				Zx00003aa018071
			Zm00027ab383680
				Zm00028ab257790
				Zm00028ab388830
miR528	-	Zm00001eb324900	Zm00027ab329680	Zm00028ab333430	Zm00037ab329120	Zm00039ab331620	Zv00002aa029734

### Sheet: Sheet3_B73_0.4mm
Small RNA	Target transcript	Premeiotic or meiotic 24-PHAS?
zma-miR2118f_miRBase_B73	B73_21PHAS_10418	--
zma-miR2118f_miRBase_B73	B73_21PHAS_10442	--
zma-miR2118f_miRBase_B73	B73_21PHAS_14656	--
zma-miR2118f_miRBase_B73	B73_21PHAS_21289	--
zma-miR2118f_miRBase_B73	B73_21PHAS_21403	--
zma-miR2118f_miRBase_B73	B73_21PHAS_21647	--
zma-miR2118f_miRBase_B73	B73_21PHAS_4242	--
zma-miR2118f_miRBase_B73	B73_21PHAS_4257	--
zma-miR2118f_miRBase_B73	B73_21PHAS_48801	--
zma-miR2118f_miRBase_B73	Zm00001eb166530_T001	--
zma-miR2118d_miRBase_B73	B73_21PHAS_15749	--
zma-miR2118d_miRBase_B73	B73_21PHAS_17601	--
zma-miR2118d_miRBase_B73	B73_21PHAS_21264	--
zma-miR2118d_miRBase_B73	B73_21PHAS_21386	--
zma-miR2118d_miRBase_B73	B73_21PHAS_21406	--
zma-miR2118d_miRBase_B73	B73_21PHAS_28621	--
zma-miR2118d_miRBase_B73	B73_21PHAS_36140	--
zma-miR2118d_miRBase_B73	B73_21PHAS_39736	--
zma-miR2118d_miRBase_B73	B73_21PHAS_52786	--
zma-miR2118b_miRBase_B73	B73_21PHAS_12183	--
zma-miR2118b_miRBase_B73	B73_21PHAS_21268	--
zma-miR2118b_miRBase_B73	B73_21PHAS_21387	--
zma-miR2118b_miRBase_B73	B73_21PHAS_7757	--
zma-miR2118a_miRBase_B73	B73_21PHAS_10329	--
zma-miR2118a_miRBase_B73	B73_21PHAS_10432	--
zma-miR2118a_miRBase_B73	B73_21PHAS_11747	--
zma-miR2118a_miRBase_B73	B73_21PHAS_12184	--
zma-miR2118a_miRBase_B73	B73_21PHAS_12196	--
zma-miR2118a_miRBase_B73	B73_21PHAS_17293	--
zma-miR2118a_miRBase_B73	B73_21PHAS_21112	--
zma-miR2118a_miRBase_B73	B73_21PHAS_21117	--
zma-miR2118a_miRBase_B73	B73_21PHAS_21159	--
zma-miR2118a_miRBase_B73	B73_21PHAS_21229	--
zma-miR2118a_miRBase_B73	B73_21PHAS_21392	--
zma-miR2118a_miRBase_B73	B73_21PHAS_3927	--
zma-miR2118a_miRBase_B73	B73_21PHAS_4258	--
zma-miR2118a_miRBase_B73	B73_21PHAS_43221	--
zma-miR2118a_miRBase_B73	B73_21PHAS_43228	--
zma-miR2118a_miRBase_B73	B73_21PHAS_54515	--
zma-miR2118a_miRBase_B73	B73_21PHAS_54516	--
zma-miR2118a_miRBase_B73	B73_21PHAS_54521	--
zma-miR2118a_miRBase_B73	B73_21PHAS_54525	--
zma-miR2118a_miRBase_B73	B73_21PHAS_54597	--
zma-miR2118a_miRBase_B73	B73_21PHAS_54598	--
zma-miR2118a_miRBase_B73	B73_21PHAS_7639	--
zma-miR2118a_miRBase_B73	B73_21PHAS_7652	--
zma-miR2118a_miRBase_B73	B73_21PHAS_7653	--
zma-miR2118a_miRBase_B73	B73_21PHAS_7662	--
zma-miR2118a_miRBase_B73	B73_21PHAS_7737	--
zma-miR2118a_miRBase_B73	B73_21PHAS_7738	--
zma-miR171a-3p_miRBase_B73	Zm00001eb074460_T001	--
zma-miR171a-3p_miRBase_B73	Zm00001eb186770_T001	--
zma-miR171a-3p_miRBase_B73	Zm00001eb186770_T002	--
zma-miR171a-3p_miRBase_B73	Zm00001eb186770_T003	--
zma-miR171a-3p_miRBase_B73	Zm00001eb429450_T001	--
zma-miR166b-3p_miRBase|zma-miR166c-3p_miRBase|zma-miR166d-3p_miRBase|zma-miR166e_miRBase|zma-miR166f_miRBase|zma-miR166g-3p_miRBase|zma-miR166h-3p_miRBase|zma-miR166i-3p_miRBase_B73	Zm00001eb031670_T001	--
zma-miR166b-3p_miRBase|zma-miR166c-3p_miRBase|zma-miR166d-3p_miRBase|zma-miR166e_miRBase|zma-miR166f_miRBase|zma-miR166g-3p_miRBase|zma-miR166h-3p_miRBase|zma-miR166i-3p_miRBase_B73	Zm00001eb031670_T002	--
zma-miR166b-3p_miRBase|zma-miR166c-3p_miRBase|zma-miR166d-3p_miRBase|zma-miR166e_miRBase|zma-miR166f_miRBase|zma-miR166g-3p_miRBase|zma-miR166h-3p_miRBase|zma-miR166i-3p_miRBase_B73	Zm00001eb031670_T003	--
zma-miR166b-3p_miRBase|zma-miR166c-3p_miRBase|zma-miR166d-3p_miRBase|zma-miR166e_miRBase|zma-miR166f_miRBase|zma-miR166g-3p_miRBase|zma-miR166h-3p_miRBase|zma-miR166i-3p_miRBase_B73	Zm00001eb031670_T004	--
zma-miR166b-3p_miRBase|zma-miR166c-3p_miRBase|zma-miR166d-3p_miRBase|zma-miR166e_miRBase|zma-miR166f_miRBase|zma-miR166g-3p_miRBase|zma-miR166h-3p_miRBase|zma-miR166i-3p_miRBase_B73	Zm00001eb031670_T005	--
zma-miR164f-5p_miRBase_B73	Zm00001eb138470_T001	--
zma-miR164f-5p_miRBase_B73	Zm00001eb138470_T002	--
zma-miR164f-5p_miRBase_B73	Zm00001eb264380_T001	--
miRNA-precursor_6_miR-PREFeR_B73	Zm00001eb056940_T001	--
miR528-5p_miR-PREFeR|miR528-5p_ShortStack|zma-miR528a-5p_miRBase|zma-miR528b-5p_miRBase_B73	Zm00001eb324900_T001	--
miR528-5p_miR-PREFeR|miR528-5p_ShortStack|zma-miR528a-5p_miRBase|zma-miR528b-5p_miRBase_B73	Zm00001eb324900_T002	--
miR396b-5p_miR-PREFeR|miR396b-5p_ShortStack|miR396_miRador_B73	Zm00001eb193180_T001	--
miR396b-5p_miR-PREFeR|miR396b-5p_ShortStack|miR396_miRador_B73	Zm00001eb193180_T002	--
miR396b-5p_miR-PREFeR|miR396b-5p_ShortStack|miR396_miRador_B73	Zm00001eb193180_T003	--
miR2275_miRador|zma-miR2275a-3p_miRBase_B73	B73_24PHAS_4277	meiotic
miR2118c_miR-PREFeR|miR482_miRador|zma-miR2118c_miRBase_B73	B73_21PHAS_10411	--
miR2118c_miR-PREFeR|miR482_miRador|zma-miR2118c_miRBase_B73	B73_21PHAS_10464	--
miR2118c_miR-PREFeR|miR482_miRador|zma-miR2118c_miRBase_B73	B73_21PHAS_11112	--
miR2118c_miR-PREFeR|miR482_miRador|zma-miR2118c_miRBase_B73	B73_21PHAS_3901	--
miR2118c_miR-PREFeR|miR482_miRador|zma-miR2118c_miRBase_B73	B73_21PHAS_39472	--
miR2118c_miR-PREFeR|miR482_miRador|zma-miR2118c_miRBase_B73	B73_21PHAS_39474	--
miR2118c_miR-PREFeR|miR482_miRador|zma-miR2118c_miRBase_B73	B73_21PHAS_39478	--
miR2118c_miR-PREFeR|miR482_miRador|zma-miR2118c_miRBase_B73	B73_21PHAS_39868	--
miR2118c_miR-PREFeR|miR482_miRador|zma-miR2118c_miRBase_B73	B73_21PHAS_39894	--
miR2118c_miR-PREFeR|miR482_miRador|zma-miR2118c_miRBase_B73	B73_21PHAS_47038	--
miR2118c_miR-PREFeR|miR482_miRador|zma-miR2118c_miRBase_B73	B73_21PHAS_54524	--
miR2118c_miR-PREFeR|miR482_miRador|zma-miR2118c_miRBase_B73	B73_21PHAS_54538	--
miR2118c_miR-PREFeR|miR482_miRador|zma-miR2118c_miRBase_B73	B73_21PHAS_54542	--
miR2118c_miR-PREFeR|miR482_miRador|zma-miR2118c_miRBase_B73	B73_21PHAS_54551	--
miR2118c_miR-PREFeR|miR482_miRador|zma-miR2118c_miRBase_B73	B73_21PHAS_7661	--
miR2118_miRador|zma-miR2118g_miRBase_B73	B73_21PHAS_10443	--
miR2118_miRador|zma-miR2118g_miRBase_B73	B73_21PHAS_11750	--
miR2118_miRador|zma-miR2118g_miRBase_B73	B73_21PHAS_12097	--
miR2118_miRador|zma-miR2118g_miRBase_B73	B73_21PHAS_21230	--
miR2118_miRador|zma-miR2118g_miRBase_B73	B73_21PHAS_21247	--
miR2118_miRador|zma-miR2118g_miRBase_B73	B73_21PHAS_21269	--
miR2118_miRador|zma-miR2118g_miRBase_B73	B73_21PHAS_21278	--
miR2118_miRador|zma-miR2118g_miRBase_B73	B73_21PHAS_21419	--
miR2118_miRador|zma-miR2118g_miRBase_B73	B73_21PHAS_3888	--
miR2118_miRador|zma-miR2118g_miRBase_B73	B73_21PHAS_3894	--
miR2118_miRador|zma-miR2118g_miRBase_B73	B73_21PHAS_3895	--
miR2118_miRador|zma-miR2118g_miRBase_B73	B73_21PHAS_3898	--
miR2118_miRador|zma-miR2118g_miRBase_B73	B73_21PHAS_3907	--
miR2118_miRador|zma-miR2118g_miRBase_B73	B73_21PHAS_3911	--
miR2118_miRador|zma-miR2118g_miRBase_B73	B73_21PHAS_3918	--
miR2118_miRador|zma-miR2118g_miRBase_B73	B73_21PHAS_3922	--
miR2118_miRador|zma-miR2118g_miRBase_B73	B73_21PHAS_39876	--
miR2118_miRador|zma-miR2118g_miRBase_B73	B73_21PHAS_4293	--
miR2118_miRador|zma-miR2118g_miRBase_B73	B73_21PHAS_47035	--
miR2118_miRador|zma-miR2118g_miRBase_B73	B73_21PHAS_48788	--
miR2118_miRador|zma-miR2118g_miRBase_B73	B73_21PHAS_48796	--
miR2118_miRador|zma-miR2118g_miRBase_B73	B73_21PHAS_48798	--
miR2118_miRador|zma-miR2118g_miRBase_B73	B73_21PHAS_48806	--
miR2118_miRador|zma-miR2118g_miRBase_B73	B73_21PHAS_54591	--
miR2118_miRador|zma-miR2118g_miRBase_B73	B73_21PHAS_6424	--
miR2118_miRador|zma-miR2118g_miRBase_B73	B73_21PHAS_7732	--
miR2118_miRador|zma-miR2118g_miRBase_B73	B73_21PHAS_7752	--
miR2118_miRador|zma-miR2118g_miRBase_B73	B73_21PHAS_7754	--
miR2118_miRador|zma-miR2118g_miRBase_B73	Zm00001eb363260_T001	--
miR2118_miRador|zma-miR2118e_miRBase_B73	B73_21PHAS_10457	--
miR2118_miRador|zma-miR2118e_miRBase_B73	B73_21PHAS_12088	--
miR2118_miRador|zma-miR2118e_miRBase_B73	B73_21PHAS_12096	--
miR2118_miRador|zma-miR2118e_miRBase_B73	B73_21PHAS_12188	--
miR2118_miRador|zma-miR2118e_miRBase_B73	B73_21PHAS_12199	--
miR2118_miRador|zma-miR2118e_miRBase_B73	B73_21PHAS_21107	--
miR2118_miRador|zma-miR2118e_miRBase_B73	B73_21PHAS_21287	--
miR2118_miRador|zma-miR2118e_miRBase_B73	B73_21PHAS_39884	--
miR2118_miRador|zma-miR2118e_miRBase_B73	B73_21PHAS_39885	--
miR2118_miRador|zma-miR2118e_miRBase_B73	B73_21PHAS_48804	--
miR2118_miRador|zma-miR2118e_miRBase_B73	B73_21PHAS_54546	--
miR2118_miRador|zma-miR2118e_miRBase_B73	B73_21PHAS_7646	--
miR171c_miR-PREFeR|miR171c_ShortStack|miR171_miRador_B73	Zm00001eb023010_T001	--
miR169d-3p-like_ShortStack_B73	Zm00001eb102500_T001	--
miR169d-3p-like_ShortStack_B73	Zm00001eb102500_T002	--
miR167b_miR-PREFeR|miR167b_ShortStack|miR167_miRador_B73	Zm00001eb042640_T001	--
miR167b_miR-PREFeR|miR167b_ShortStack|miR167_miRador_B73	Zm00001eb042640_T002	--
miR160c_miR-PREFeR|miR160c_ShortStack|zma-miR160a-5p_miRBase|zma-miR160b-5p_miRBase|zma-miR160c-5p_miRBase|zma-miR160d-5p_miRBase|zma-miR160e_miRBase|zma-miR160g-5p_miRBase_B73	Zm00001eb045640_T001	--
miR160c_miR-PREFeR|miR160c_ShortStack|zma-miR160a-5p_miRBase|zma-miR160b-5p_miRBase|zma-miR160c-5p_miRBase|zma-miR160d-5p_miRBase|zma-miR160e_miRBase|zma-miR160g-5p_miRBase_B73	Zm00001eb045640_T002	--
miR160c_miR-PREFeR|miR160c_ShortStack|zma-miR160a-5p_miRBase|zma-miR160b-5p_miRBase|zma-miR160c-5p_miRBase|zma-miR160d-5p_miRBase|zma-miR160e_miRBase|zma-miR160g-5p_miRBase_B73	Zm00001eb221620_T001	--
miR160c_miR-PREFeR|miR160c_ShortStack|zma-miR160a-5p_miRBase|zma-miR160b-5p_miRBase|zma-miR160c-5p_miRBase|zma-miR160d-5p_miRBase|zma-miR160e_miRBase|zma-miR160g-5p_miRBase_B73	Zm00001eb225570_T001	--
miR160c_miR-PREFeR|miR160c_ShortStack|zma-miR160a-5p_miRBase|zma-miR160b-5p_miRBase|zma-miR160c-5p_miRBase|zma-miR160d-5p_miRBase|zma-miR160e_miRBase|zma-miR160g-5p_miRBase_B73	Zm00001eb225570_T002	--
miR160c_miR-PREFeR|miR160c_ShortStack|zma-miR160a-5p_miRBase|zma-miR160b-5p_miRBase|zma-miR160c-5p_miRBase|zma-miR160d-5p_miRBase|zma-miR160e_miRBase|zma-miR160g-5p_miRBase_B73	Zm00001eb247720_T002	--
miR160c_miR-PREFeR|miR160c_ShortStack|zma-miR160a-5p_miRBase|zma-miR160b-5p_miRBase|zma-miR160c-5p_miRBase|zma-miR160d-5p_miRBase|zma-miR160e_miRBase|zma-miR160g-5p_miRBase_B73	Zm00001eb273540_T001	--
miR160c_miR-PREFeR|miR160c_ShortStack|zma-miR160a-5p_miRBase|zma-miR160b-5p_miRBase|zma-miR160c-5p_miRBase|zma-miR160d-5p_miRBase|zma-miR160e_miRBase|zma-miR160g-5p_miRBase_B73	Zm00001eb273540_T002	--
miR160c_miR-PREFeR|miR160c_ShortStack|zma-miR160a-5p_miRBase|zma-miR160b-5p_miRBase|zma-miR160c-5p_miRBase|zma-miR160d-5p_miRBase|zma-miR160e_miRBase|zma-miR160g-5p_miRBase_B73	Zm00001eb273540_T003	--
miR160c_miR-PREFeR|miR160c_ShortStack|zma-miR160a-5p_miRBase|zma-miR160b-5p_miRBase|zma-miR160c-5p_miRBase|zma-miR160d-5p_miRBase|zma-miR160e_miRBase|zma-miR160g-5p_miRBase_B73	Zm00001eb273540_T004	--
miR160c_miR-PREFeR|miR160c_ShortStack|zma-miR160a-5p_miRBase|zma-miR160b-5p_miRBase|zma-miR160c-5p_miRBase|zma-miR160d-5p_miRBase|zma-miR160e_miRBase|zma-miR160g-5p_miRBase_B73	Zm00001eb273540_T005	--
Cluster_6302_ShortStack|Cluster_6304_ShortStack|Cluster_6305_ShortStack_B73	Zm00001eb144500_T001	--
Cluster_6302_ShortStack|Cluster_6304_ShortStack|Cluster_6305_ShortStack_B73	Zm00001eb144500_T002	--

### Sheet: Sheet4_B73_2mm
Small RNA	Target transcript	Premeiotic or meiotic 24-PHAS?
zma-miR2275d-3p_mirBase_B73	B73_24PHAS_29317	meiotic
zma-miR2118d_mirBase_B73	B73_21PHAS_21386	--
zma-miR171a-3p_mirBase_B73	Zm00001eb429450_T001	--
zma-miR169i-5p_mirBase|zma-miR169j-5p_mirBase|zma-miR169k-5p_mirBase_B73	Zm00001eb256650_T001	--
zma-miR169i-5p_mirBase|zma-miR169j-5p_mirBase|zma-miR169k-5p_mirBase_B73	Zm00001eb256650_T002	--
zma-miR169i-5p_mirBase|zma-miR169j-5p_mirBase|zma-miR169k-5p_mirBase_B73	Zm00001eb256650_T003	--
zma-miR169i-5p_mirBase|zma-miR169j-5p_mirBase|zma-miR169k-5p_mirBase_B73	Zm00001eb256650_T004	--
zma-miR169i-5p_mirBase|zma-miR169j-5p_mirBase|zma-miR169k-5p_mirBase_B73	Zm00001eb256650_T005	--
zma-miR169i-5p_mirBase|zma-miR169j-5p_mirBase|zma-miR169k-5p_mirBase_B73	Zm00001eb256650_T006	--
zma-miR169i-5p_mirBase|zma-miR169j-5p_mirBase|zma-miR169k-5p_mirBase_B73	Zm00001eb256650_T007	--
zma-miR169c-5p_mirBase|zma-miR169r-5p_mirBase_B73	Zm00001eb005690_T001	--
zma-miR169c-5p_mirBase|zma-miR169r-5p_mirBase_B73	Zm00001eb005690_T002	--
zma-miR169c-5p_mirBase|zma-miR169r-5p_mirBase_B73	Zm00001eb005690_T003	--
zma-miR169c-5p_mirBase|zma-miR169r-5p_mirBase_B73	Zm00001eb005690_T004	--
zma-miR169c-5p_mirBase|zma-miR169r-5p_mirBase_B73	Zm00001eb005690_T005	--
zma-miR169c-5p_mirBase|zma-miR169r-5p_mirBase_B73	Zm00001eb005690_T006	--
zma-miR164f-5p_mirBase_B73	Zm00001eb264380_T001	--
miRNA-precursor_128_miR-PREFeR_B73	Zm00001eb093870_T001	--
miR528-5p_miR-PREFeR|miR528-5p_ShortStack|zma-miR528a-5p_mirBase|zma-miR528b-5p_mirBase_B73	Zm00001eb324900_T001	--
miR528-5p_miR-PREFeR|miR528-5p_ShortStack|zma-miR528a-5p_mirBase|zma-miR528b-5p_mirBase_B73	Zm00001eb324900_T002	--
miR408_miR-PREFeR|miR408_ShortStack_B73	Zm00001eb054700_T001	--
miR396b-5p_miR-PREFeR|miR396b-5p_ShortStack|miR396_miRador_B73	Zm00001eb071830_T001	--
miR396b-5p_miR-PREFeR|miR396b-5p_ShortStack|miR396_miRador_B73	Zm00001eb071830_T002	--
miR396b-5p_miR-PREFeR|miR396b-5p_ShortStack|miR396_miRador_B73	Zm00001eb193180_T001	--
miR396b-5p_miR-PREFeR|miR396b-5p_ShortStack|miR396_miRador_B73	Zm00001eb193180_T002	--
miR396b-5p_miR-PREFeR|miR396b-5p_ShortStack|miR396_miRador_B73	Zm00001eb193180_T003	--
miR396b-5p_miR-PREFeR|miR396b-5p_ShortStack|miR396_miRador_B73	Zm00001eb251820_T001	--
miR396b-5p_miR-PREFeR|miR396b-5p_ShortStack|miR396_miRador_B73	Zm00001eb251820_T002	--
miR396b-5p_miR-PREFeR|miR396b-5p_ShortStack|miR396_miRador_B73	Zm00001eb251820_T003	--
miR396b-5p_miR-PREFeR|miR396b-5p_ShortStack|miR396_miRador_B73	Zm00001eb373670_T001	--
miR396b-5p_miR-PREFeR|miR396b-5p_ShortStack|miR396_miRador_B73	Zm00001eb430300_T001	--
miR396b-5p_miR-PREFeR|miR396b-5p_ShortStack|miR396_miRador_B73	Zm00001eb430300_T002	--
miR394_miR-PREFeR|miR394_ShortStack|zma-miR394a-5p_mirBase|zma-miR394b-5p_mirBase_B73	Zm00001eb143020_T001	--
miR394_miR-PREFeR|miR394_ShortStack|zma-miR394a-5p_mirBase|zma-miR394b-5p_mirBase_B73	Zm00001eb143020_T002	--
miR394_miR-PREFeR|miR394_ShortStack|zma-miR394a-5p_mirBase|zma-miR394b-5p_mirBase_B73	Zm00001eb364210_T001	--
miR394_miR-PREFeR|miR394_ShortStack|zma-miR394a-5p_mirBase|zma-miR394b-5p_mirBase_B73	Zm00001eb364210_T002	--
miR2275_miRador|zma-miR2275b-3p_mirBase|zma-miR2275c-3p_mirBase_B73	B73_24PHAS_53480	meiotic
miR2275_miRador|zma-miR2275a-3p_mirBase_B73	Zm00001eb000590_T001	--
miR2275_miRador_B73	B73_24PHAS_6282	meiotic
miR2275_miRador_B73	Zm00001eb035800_T001	--
miR2275_miRador_B73	Zm00001eb035800_T002	--
miR2275_miRador_B73	Zm00001eb035800_T003	--
miR2275_miRador_B73	Zm00001eb048850_T001	--
miR2275_miRador_B73	Zm00001eb048850_T002	--
miR2275_miRador_B73	Zm00001eb048850_T003	--
miR160c_miR-PREFeR|miR160c_ShortStack|zma-miR160a-5p_mirBase|zma-miR160b-5p_mirBase|zma-miR160c-5p_mirBase|zma-miR160d-5p_mirBase|zma-miR160e_mirBase|zma-miR160g-5p_mirBase_B73	Zm00001eb045640_T001	--
miR160c_miR-PREFeR|miR160c_ShortStack|zma-miR160a-5p_mirBase|zma-miR160b-5p_mirBase|zma-miR160c-5p_mirBase|zma-miR160d-5p_mirBase|zma-miR160e_mirBase|zma-miR160g-5p_mirBase_B73	Zm00001eb045640_T002	--
miR160c_miR-PREFeR|miR160c_ShortStack|zma-miR160a-5p_mirBase|zma-miR160b-5p_mirBase|zma-miR160c-5p_mirBase|zma-miR160d-5p_mirBase|zma-miR160e_mirBase|zma-miR160g-5p_mirBase_B73	Zm00001eb185290_T001	--
miR160c_miR-PREFeR|miR160c_ShortStack|zma-miR160a-5p_mirBase|zma-miR160b-5p_mirBase|zma-miR160c-5p_mirBase|zma-miR160d-5p_mirBase|zma-miR160e_mirBase|zma-miR160g-5p_mirBase_B73	Zm00001eb185290_T002	--
miR160c_miR-PREFeR|miR160c_ShortStack|zma-miR160a-5p_mirBase|zma-miR160b-5p_mirBase|zma-miR160c-5p_mirBase|zma-miR160d-5p_mirBase|zma-miR160e_mirBase|zma-miR160g-5p_mirBase_B73	Zm00001eb185290_T003	--
miR160c_miR-PREFeR|miR160c_ShortStack|zma-miR160a-5p_mirBase|zma-miR160b-5p_mirBase|zma-miR160c-5p_mirBase|zma-miR160d-5p_mirBase|zma-miR160e_mirBase|zma-miR160g-5p_mirBase_B73	Zm00001eb185290_T004	--
miR160c_miR-PREFeR|miR160c_ShortStack|zma-miR160a-5p_mirBase|zma-miR160b-5p_mirBase|zma-miR160c-5p_mirBase|zma-miR160d-5p_mirBase|zma-miR160e_mirBase|zma-miR160g-5p_mirBase_B73	Zm00001eb221620_T001	--
miR160c_miR-PREFeR|miR160c_ShortStack|zma-miR160a-5p_mirBase|zma-miR160b-5p_mirBase|zma-miR160c-5p_mirBase|zma-miR160d-5p_mirBase|zma-miR160e_mirBase|zma-miR160g-5p_mirBase_B73	Zm00001eb225570_T001	--
miR160c_miR-PREFeR|miR160c_ShortStack|zma-miR160a-5p_mirBase|zma-miR160b-5p_mirBase|zma-miR160c-5p_mirBase|zma-miR160d-5p_mirBase|zma-miR160e_mirBase|zma-miR160g-5p_mirBase_B73	Zm00001eb225570_T002	--
miR160c_miR-PREFeR|miR160c_ShortStack|zma-miR160a-5p_mirBase|zma-miR160b-5p_mirBase|zma-miR160c-5p_mirBase|zma-miR160d-5p_mirBase|zma-miR160e_mirBase|zma-miR160g-5p_mirBase_B73	Zm00001eb273540_T001	--
miR160c_miR-PREFeR|miR160c_ShortStack|zma-miR160a-5p_mirBase|zma-miR160b-5p_mirBase|zma-miR160c-5p_mirBase|zma-miR160d-5p_mirBase|zma-miR160e_mirBase|zma-miR160g-5p_mirBase_B73	Zm00001eb273540_T002	--
miR160c_miR-PREFeR|miR160c_ShortStack|zma-miR160a-5p_mirBase|zma-miR160b-5p_mirBase|zma-miR160c-5p_mirBase|zma-miR160d-5p_mirBase|zma-miR160e_mirBase|zma-miR160g-5p_mirBase_B73	Zm00001eb273540_T003	--
miR160c_miR-PREFeR|miR160c_ShortStack|zma-miR160a-5p_mirBase|zma-miR160b-5p_mirBase|zma-miR160c-5p_mirBase|zma-miR160d-5p_mirBase|zma-miR160e_mirBase|zma-miR160g-5p_mirBase_B73	Zm00001eb273540_T004	--
miR160c_miR-PREFeR|miR160c_ShortStack|zma-miR160a-5p_mirBase|zma-miR160b-5p_mirBase|zma-miR160c-5p_mirBase|zma-miR160d-5p_mirBase|zma-miR160e_mirBase|zma-miR160g-5p_mirBase_B73	Zm00001eb273540_T005	--

### Sheet: Sheet5_HP301_0.4mm
Small RNA	Target transcript	Premeiotic or meiotic 24-PHAS?
miR2118c_miR-PREFeR|miR482_miRador_HP301	HP301_21PHAS_1810	--
miR2118c_miR-PREFeR|miR482_miRador_HP301	HP301_21PHAS_19388	--
miR2118_miRador_HP301	HP301_21PHAS_19390	--
miR2118_miRador_HP301	HP301_21PHAS_19392	--
miR2118c_miR-PREFeR|miR482_miRador_HP301	HP301_21PHAS_19478	--
miR2118_miRador_HP301	HP301_21PHAS_19484	--
miR2118_miRador_HP301	HP301_21PHAS_19487	--
miR2118_miRador_HP301	HP301_21PHAS_19492	--
miR2118_miRador_HP301	HP301_21PHAS_19494	--
miR2118c_miR-PREFeR|miR482_miRador_HP301	HP301_21PHAS_19499	--
miR2118_miRador_HP301	HP301_21PHAS_1987	--
miR2118_miRador_HP301	HP301_21PHAS_2014	--
miR2118_miRador_HP301	HP301_21PHAS_23844	--
miR2118_miRador_HP301	HP301_21PHAS_23845	--
miR2118_miRador_HP301	HP301_21PHAS_23852	--
miR2118_miRador_HP301	HP301_21PHAS_23860	--
miR2118_miRador_HP301	HP301_21PHAS_25694	--
miR2118_miRador_HP301	HP301_21PHAS_25696	--
miR2118_miRador_HP301	HP301_21PHAS_25697	--
miR2118_miRador_HP301	HP301_21PHAS_27295	--
miR2118_miRador_HP301	HP301_21PHAS_27296	--
miR2118_miRador_HP301	HP301_21PHAS_27303	--
miR2118_miRador_HP301	HP301_21PHAS_27507	--
miR2118_miRador_HP301	HP301_21PHAS_2921	--
miR2118_miRador_HP301	HP301_21PHAS_2923	--
miR2118_miRador_HP301	HP301_21PHAS_2926	--
miR2118_miRador_HP301	HP301_21PHAS_2927	--
miR2118c_miR-PREFeR|miR482_miRador_HP301	HP301_21PHAS_3546	--
miR2118_miRador_HP301	HP301_21PHAS_3579	--
miR2118_miRador_HP301	HP301_21PHAS_3582	--
miR2118_miRador_HP301	HP301_21PHAS_3584	--
miR2118_miRador_HP301	HP301_21PHAS_3588	--
miR2118_miRador_HP301	HP301_21PHAS_4784	--
miR2118_miRador_HP301	HP301_21PHAS_4785	--
miR2118c_miR-PREFeR|miR482_miRador_HP301	HP301_21PHAS_4816	--
miR2118_miRador_HP301	HP301_21PHAS_4836	--
miR2118_miRador_HP301	HP301_21PHAS_4848	--
miR2118_miRador_HP301	HP301_21PHAS_4854	--
miR2118c_miR-PREFeR|miR482_miRador_HP301	HP301_21PHAS_4857	--
miR2118c_miR-PREFeR|miR482_miRador_HP301	HP301_21PHAS_4858	--
miR2118c_miR-PREFeR|miR482_miRador_HP301	HP301_21PHAS_5237	--
miR2118c_miR-PREFeR|miR482_miRador_HP301	HP301_21PHAS_5564	--
miR2118c_miR-PREFeR|miR482_miRador_HP301	HP301_21PHAS_5565	--
miR2118_miRador_HP301	HP301_21PHAS_5566	--
miR2118c_miR-PREFeR|miR482_miRador_HP301	HP301_21PHAS_5573	--
miR2118_miRador_HP301	HP301_21PHAS_5576	--
miR2118_miRador_HP301	HP301_21PHAS_8126	--
miR2118_miRador_HP301	HP301_21PHAS_8136	--
miR2118_miRador_HP301	HP301_21PHAS_9707	--
miR2118_miRador_HP301	HP301_21PHAS_9714	--
miR2118_miRador_HP301	HP301_21PHAS_9715	--
miR2118_miRador_HP301	HP301_21PHAS_9734	--
miR2118_miRador_HP301	HP301_21PHAS_9738	--
miR2118_miRador_HP301	HP301_21PHAS_9739	--
miR2118_miRador_HP301	HP301_21PHAS_9775	--
miR2118_miRador_HP301	HP301_21PHAS_9786	--
miR2118_miRador_HP301	HP301_21PHAS_9793	--
miR2118_miRador_HP301	HP301_21PHAS_9796	--
miR2118_miRador_HP301	HP301_21PHAS_9800	--
miR2118_miRador_HP301	HP301_21PHAS_9802	--
miR2118_miRador_HP301	HP301_21PHAS_9885	--
miR2118_miRador_HP301	HP301_21PHAS_9896	--
miR2118_miRador_HP301	HP301_21PHAS_9908	--
miR2118_miRador_HP301	HP301_21PHAS_17704	--
miR2118_miRador_HP301	HP301_21PHAS_1802	--
miR2118_miRador_HP301	HP301_21PHAS_1805	--
miR2118_miRador_HP301	HP301_21PHAS_1806	--
miR2118_miRador_HP301	HP301_21PHAS_1807	--
miR2118_miRador_HP301	HP301_21PHAS_1818	--
miR2118_miRador_HP301	HP301_21PHAS_1820	--
miR2118_miRador_HP301	HP301_21PHAS_1827	--
miR2118_miRador_HP301	HP301_21PHAS_1830	--
miR2118_miRador_HP301	HP301_21PHAS_1831	--
miR2118_miRador_HP301	HP301_21PHAS_1836	--
miR2118c_miR-PREFeR|miR482_miRador_HP301	HP301_21PHAS_18791	--
miR2118c_miR-PREFeR|miR482_miRador_HP301	HP301_21PHAS_19245	--
miR2118c_miR-PREFeR|miR482_miRador_HP301	HP301_21PHAS_19247	--
miR2118_miRador_HP301	HP301_21PHAS_19251	--
miR2118_miRador_HP301	HP301_21PHAS_19290	--
miR2118_miRador_HP301	HP301_21PHAS_22967	--
miR2118c_miR-PREFeR|miR482_miRador_HP301	HP301_21PHAS_22970	--
miR2118_miRador_HP301	HP301_21PHAS_26056	--
miR2118c_miR-PREFeR|miR482_miRador_HP301	HP301_21PHAS_26427	--
miR2118_miRador_HP301	HP301_21PHAS_26427	--
miR2118_miRador_HP301	HP301_21PHAS_26428	--
miR2118_miRador_HP301	HP301_21PHAS_26431	--
miR2118c_miR-PREFeR|miR482_miRador_HP301	HP301_21PHAS_26434	--
miR2118c_miR-PREFeR|miR482_miRador_HP301	HP301_21PHAS_26441	--
miR2118c_miR-PREFeR|miR482_miRador_HP301	HP301_21PHAS_26443	--
miR2118c_miR-PREFeR|miR482_miRador_HP301	HP301_21PHAS_26449	--
miR2118_miRador_HP301	HP301_21PHAS_26466	--
miR2118_miRador_HP301	HP301_21PHAS_26471	--
miR2118_miRador_HP301	HP301_21PHAS_3590	--
miR2118_miRador_HP301	HP301_21PHAS_3596	--
miR2118_miRador_HP301	HP301_21PHAS_5722	--
miR2118_miRador_HP301	HP301_21PHAS_5766	--
miR2118_miRador_HP301	HP301_21PHAS_5768	--
miR2118_miRador_HP301	HP301_21PHAS_5770	--
miR2118_miRador_HP301	HP301_21PHAS_6831	--
miR2118_miRador_HP301	HP301_21PHAS_7365	--
miR2118_miRador_HP301	HP301_21PHAS_7982	--
miR2118_miRador_HP301	HP301_21PHAS_7983	--
miR2118_miRador_HP301	HP301_21PHAS_7984	--
miR2118_miRador_HP301	HP301_21PHAS_8140	--
miR2118_miRador_HP301	HP301_21PHAS_9807	--
miR2118_miRador_HP301	HP301_21PHAS_9818	--
miR2118_miRador_HP301	HP301_21PHAS_9819	--
miR2118_miRador_HP301	HP301_21PHAS_9869	--
miR2118_miRador_HP301	HP301_21PHAS_9871	--
miR2118_miRador_HP301	HP301_21PHAS_9889	--
miR2118_miRador_HP301	HP301_21PHAS_9898	--
miR2275_miRador_HP301	HP301_24PHAS_13607	meiotic
miR2275_miRador_HP301	HP301_24PHAS_1998	meiotic
miR2275_miRador_HP301	HP301_24PHAS_2011	meiotic
miR160c_miR-PREFeR|miR160c_ShortStack_HP301	Zm00027ab045890_T001	--
miR160c_miR-PREFeR|miR160c_ShortStack_HP301	Zm00027ab045890_T002	--
miR396b-5p_miR-PREFeR|miR396_miRador_HP301	Zm00027ab071920_T001	--
miR396b-5p_miR-PREFeR|miR396_miRador_HP301	Zm00027ab071920_T002	--
miRNA-precursor_164_miR-PREFeR_HP301	Zm00027ab114700_T001	--
miR160c_miR-PREFeR|miR160c_ShortStack_HP301	Zm00027ab187780_T001	--
miR160c_miR-PREFeR|miR160c_ShortStack_HP301	Zm00027ab187780_T002	--
miR160c_miR-PREFeR|miR160c_ShortStack_HP301	Zm00027ab187780_T003	--
miR171a_miR-PREFeR|miR171a_ShortStack_HP301	Zm00027ab189430_T001	--
miR171a_miR-PREFeR|miR171a_ShortStack_HP301	Zm00027ab189430_T002	--
miR171a_miR-PREFeR|miR171a_ShortStack_HP301	Zm00027ab189430_T003	--
miR160c_miR-PREFeR|miR160c_ShortStack_HP301	Zm00027ab225770_T001	--
miR160c_miR-PREFeR|miR160c_ShortStack_HP301	Zm00027ab225770_T002	--
miR171a_miR-PREFeR|miR171a_ShortStack_HP301	Zm00027ab254560_T001	--
miR171a_miR-PREFeR|miR171a_ShortStack_HP301	Zm00027ab254560_T002	--
miR394_miR-PREFeR|miR394_ShortStack_HP301	Zm00027ab369210_T001	--
miR171a_miR-PREFeR|miR171a_ShortStack_HP301	Zm00027ab435900_T002	--
miR396b-5p_miR-PREFeR|miR396_miRador_HP301	Zm00027ab436650_T001	--
miR396b-5p_miR-PREFeR|miR396_miRador_HP301	Zm00027ab436650_T002	--

### Sheet: Sheet6_HP301_2mm
Small RNA	Target transcript	Premeiotic or meiotic 24-PHAS?
miR2118_miRador_HP301	HP301_21PHAS_1820	--
miR2118_miRador_HP301	HP301_21PHAS_1827	--
miR2118_miRador_HP301	HP301_21PHAS_23844	--
miR2118_miRador_HP301	HP301_21PHAS_9869	--
miR2275_miRador_HP301	HP301_24PHAS_12198	meiotic
miR2275_miRador_HP301	HP301_24PHAS_12203	meiotic
miR2275_miRador_HP301	HP301_24PHAS_12484	meiotic
miR2275_miRador_HP301	HP301_24PHAS_12487	meiotic
miR2275_miRador_HP301	HP301_24PHAS_13606	meiotic
miR2275_miRador_HP301	HP301_24PHAS_13607	meiotic
miR2275_miRador_HP301	HP301_24PHAS_14218	meiotic
miR2275_miRador_HP301	HP301_24PHAS_14220	meiotic
miR2275_miRador_HP301	HP301_24PHAS_14222	meiotic
miR2275_miRador_HP301	HP301_24PHAS_14236	meiotic
miR2275_miRador_HP301	HP301_24PHAS_14238	meiotic
miR2275_miRador_HP301	HP301_24PHAS_15043	meiotic
miR2275_miRador_HP301	HP301_24PHAS_17145	meiotic
miR2275_miRador_HP301	HP301_24PHAS_17162	meiotic
miR2275_miRador_HP301	HP301_24PHAS_17165	meiotic
miR2275_miRador_HP301	HP301_24PHAS_17175	meiotic
miR2275_miRador_HP301	HP301_24PHAS_17179	meiotic
miR2275_miRador_HP301	HP301_24PHAS_17180	meiotic
miR2275_miRador|miRNA-precursor_32_miR-PREFeR_HP301	HP301_24PHAS_17410	meiotic
miR2275_miRador_HP301	HP301_24PHAS_17412	meiotic
miR2275_miRador_HP301	HP301_24PHAS_19419	meiotic
miR2275_miRador_HP301	HP301_24PHAS_19420	meiotic
miR2275_miRador_HP301	HP301_24PHAS_1947	premeiotic
miR2275_miRador_HP301	HP301_24PHAS_1962	meiotic
miR2275_miRador_HP301	HP301_24PHAS_1964	premeiotic
miR2275_miRador_HP301	HP301_24PHAS_1970	meiotic
miR2275_miRador_HP301	HP301_24PHAS_1974	meiotic
miR2275_miRador_HP301	HP301_24PHAS_1975	meiotic
miR2275_miRador_HP301	HP301_24PHAS_1998	meiotic
miR2275_miRador_HP301	HP301_24PHAS_2001	meiotic
miR2275_miRador_HP301	HP301_24PHAS_2005	meiotic
miR2275_miRador_HP301	HP301_24PHAS_2008	meiotic
miR2275_miRador_HP301	HP301_24PHAS_2011	meiotic
miR2275_miRador_HP301	HP301_24PHAS_2060	meiotic
miR2275_miRador_HP301	HP301_24PHAS_2064	meiotic
miR2275_miRador_HP301	HP301_24PHAS_21917	meiotic
miR2275_miRador_HP301	HP301_24PHAS_23638	meiotic
miR2275_miRador_HP301	HP301_24PHAS_23797	meiotic
miR2275_miRador_HP301	HP301_24PHAS_23882	meiotic
miR2275_miRador_HP301	HP301_24PHAS_23884	meiotic
miR2275_miRador_HP301	HP301_24PHAS_24414	meiotic
miR2275_miRador_HP301	HP301_24PHAS_24415	meiotic
miR2275_miRador_HP301	HP301_24PHAS_25262	meiotic
miR2275_miRador_HP301	HP301_24PHAS_25441	meiotic
miR2275_miRador_HP301	HP301_24PHAS_25442	meiotic
miR2275_miRador_HP301	HP301_24PHAS_25983	meiotic
miR2275_miRador_HP301	HP301_24PHAS_2800	meiotic
miR2275_miRador_HP301	HP301_24PHAS_2853	meiotic
miR2275_miRador_HP301	HP301_24PHAS_47	meiotic
miR2275_miRador_HP301	HP301_24PHAS_6361	meiotic
miR2275_miRador_HP301	HP301_24PHAS_6847	meiotic
miR2275_miRador_HP301	HP301_24PHAS_6850	meiotic
miR2275_miRador_HP301	HP301_24PHAS_6854	meiotic
miR2275_miRador_HP301	HP301_24PHAS_6855	meiotic
miR2275_miRador_HP301	HP301_24PHAS_9688	meiotic
miR2275_miRador_HP301	HP301_24PHAS_9689	meiotic
miR2275_miRador_HP301	HP301_24PHAS_9749	meiotic
miR2275_miRador_HP301	HP301_24PHAS_9752	meiotic
miR2275_miRador_HP301	HP301_24PHAS_9755	meiotic
miR2275_miRador_HP301	HP301_24PHAS_9756	meiotic
miR2275_miRador_HP301	HP301_24PHAS_9758	meiotic
miR2275_miRador|miRNA-precursor_32_miR-PREFeR_HP301	HP301_24PHAS_9865	meiotic
miR2275_miRador|miRNA-precursor_32_miR-PREFeR_HP301	HP301_24PHAS_9977	meiotic
miR2275_miRador_HP301	Zm00027ab000720_T001	--
miR2275_miRador_HP301	Zm00027ab000720_T002	--
miR2275_miRador_HP301	Zm00027ab000720_T003	--
miR2275_miRador_HP301	Zm00027ab000720_T004	--
miR171c_miR-PREFeR|miR171c_ShortStack|miR171_miRador_HP301	Zm00027ab022890_T001	--
miR167a_miR-PREFeR|miR167_miRador_HP301	Zm00027ab032160_T001	--
miR167a_miR-PREFeR|miR167_miRador_HP301	Zm00027ab032160_T002	--
miR167a_miR-PREFeR|miR167_miRador_HP301	Zm00027ab032160_T003	--
miR2275_miRador_HP301	Zm00027ab036360_T001	--
miR2275_miRador_HP301	Zm00027ab036360_T002	--
miR2275_miRador_HP301	Zm00027ab036360_T003	--
miR2275_miRador_HP301	Zm00027ab036360_T004	--
miR160c_miR-PREFeR|miR160c_ShortStack_HP301	Zm00027ab045890_T001	--
miR160c_miR-PREFeR|miR160c_ShortStack_HP301	Zm00027ab045890_T002	--
miR2275_miRador_HP301	Zm00027ab048150_T001	--
miR2275_miRador_HP301	Zm00027ab049130_T001	--
miR2275_miRador_HP301	Zm00027ab049130_T002	--
miR2275_miRador_HP301	Zm00027ab049130_T003	--
miR2275_miRador_HP301	Zm00027ab049130_T004	--
miR396b-5p_miR-PREFeR|miR396_miRador_HP301	Zm00027ab052420_T001	--
miR396b-5p_miR-PREFeR|miR396_miRador_HP301	Zm00027ab052420_T002	--
miR396b-5p_miR-PREFeR|miR396_miRador_HP301	Zm00027ab052420_T003	--
miR396b-5p_miR-PREFeR|miR396_miRador_HP301	Zm00027ab071920_T001	--
miR396b-5p_miR-PREFeR|miR396_miRador_HP301	Zm00027ab071920_T002	--
miR171a_miR-PREFeR|miR171a_ShortStack_HP301	Zm00027ab074610_T001	--
miR394_miR-PREFeR|miR394_ShortStack_HP301	Zm00027ab144670_T001	--
miR394_miR-PREFeR|miR394_ShortStack_HP301	Zm00027ab144670_T002	--
miR160c_miR-PREFeR|miR160c_ShortStack_HP301	Zm00027ab187780_T001	--
miR160c_miR-PREFeR|miR160c_ShortStack_HP301	Zm00027ab187780_T002	--
miR160c_miR-PREFeR|miR160c_ShortStack_HP301	Zm00027ab187780_T003	--
miR171a_miR-PREFeR|miR171a_ShortStack_HP301	Zm00027ab189430_T001	--
miR171a_miR-PREFeR|miR171a_ShortStack_HP301	Zm00027ab189430_T002	--
miR171a_miR-PREFeR|miR171a_ShortStack_HP301	Zm00027ab189430_T003	--
miR396b-5p_miR-PREFeR|miR396_miRador_HP301	Zm00027ab196220_T001	--
miR396b-5p_miR-PREFeR|miR396_miRador_HP301	Zm00027ab196220_T002	--
miR396b-5p_miR-PREFeR|miR396_miRador_HP301	Zm00027ab196220_T003	--
miRNA-precursor_10_miR-PREFeR|miRNA-precursor_126_miR-PREFeR|miRNA-precursor_13_miR-PREFeR|miRNA-precursor_14_miR-PREFeR|miRNA-precursor_185_miR-PREFeR|miRNA-precursor_189_miR-PREFeR|miRNA-precursor_216_miR-PREFeR|miRNA-precursor_227_miR-PREFeR|miRNA-precursor_24_miR-PREFeR|miRNA-precursor_266_miR-PREFeR|miRNA-precursor_271_miR-PREFeR|miRNA-precursor_282_miR-PREFeR|miRNA-precursor_298_miR-PREFeR|miRNA-precursor_306_miR-PREFeR|miRNA-precursor_82_miR-PREFeR_HP301	Zm00027ab209080_T002	--
miR160c_miR-PREFeR|miR160c_ShortStack_HP301	Zm00027ab225770_T001	--
miR160c_miR-PREFeR|miR160c_ShortStack_HP301	Zm00027ab225770_T002	--
miR156c_miR-PREFeR_HP301	Zm00027ab231190_T001	--
miR156c_miR-PREFeR_HP301	Zm00027ab231190_T002	--
miR156c_miR-PREFeR_HP301	Zm00027ab231190_T003	--
miR171a_miR-PREFeR|miR171a_ShortStack_HP301	Zm00027ab254560_T001	--
miR171a_miR-PREFeR|miR171a_ShortStack_HP301	Zm00027ab254560_T002	--
miR396b-5p_miR-PREFeR|miR396_miRador_HP301	Zm00027ab256420_T001	--
miR396b-5p_miR-PREFeR|miR396_miRador_HP301	Zm00027ab256420_T002	--
miR169g-5p_miR-PREFeR_HP301	Zm00027ab261110_T001	--
miR169g-5p_miR-PREFeR_HP301	Zm00027ab261110_T002	--
miR169g-5p_miR-PREFeR_HP301	Zm00027ab261110_T003	--
miR169g-5p_miR-PREFeR_HP301	Zm00027ab261110_T004	--
miR169g-5p_miR-PREFeR_HP301	Zm00027ab261110_T005	--
miR169g-5p_miR-PREFeR_HP301	Zm00027ab261110_T006	--
miR156c_miR-PREFeR_HP301	Zm00027ab327070_T001	--
miR156c_miR-PREFeR_HP301	Zm00027ab327070_T002	--
miR156c_miR-PREFeR_HP301	Zm00027ab327070_T003	--
miR528-5p_miR-PREFeR|miR528-5p_ShortStack_HP301	Zm00027ab329680_T001	--
miR396b-5p_miR-PREFeR|miR396_miRador_HP301	Zm00027ab378230_T001	--
miR396b-5p_miR-PREFeR|miR396_miRador_HP301	Zm00027ab383680_T001	--
miR396b-5p_miR-PREFeR|miR396_miRador_HP301	Zm00027ab383680_T002	--
miR396b-5p_miR-PREFeR|miR396_miRador_HP301	Zm00027ab383680_T003	--
miR2275_miRador_HP301	Zm00027ab392510_T001	--
miR396b-5p_miR-PREFeR|miR396_miRador_HP301	Zm00027ab436650_T001	--
miR396b-5p_miR-PREFeR|miR396_miRador_HP301	Zm00027ab436650_T002	--

### Sheet: Sheet7_Il14H_0.4mm
Small RNA	Target transcript
miR2118_miRador_Il14H	Il14H_21PHAS_11174
miR2118_miRador_Il14H	Il14H_21PHAS_11176
miR2118_miRador_Il14H	Il14H_21PHAS_11180
miR2118_miRador_Il14H	Il14H_21PHAS_11226
miR2118_miRador_Il14H	Il14H_21PHAS_11237
miR2118_miRador_Il14H	Il14H_21PHAS_11243
miR2118_miRador_Il14H	Il14H_21PHAS_11244
miR2118_miRador_Il14H	Il14H_21PHAS_11249
miR2118_miRador_Il14H	Il14H_21PHAS_11331
miR2118_miRador_Il14H	Il14H_21PHAS_11338
miR2118_miRador_Il14H	Il14H_21PHAS_11340
miR2118f_miR-PREFeR_Il14H	Il14H_21PHAS_11345
miR2118_miRador_Il14H	Il14H_21PHAS_11359
miR160b-5p_ShortStack_Il14H	Il14H_21PHAS_20096
miR160b-5p_ShortStack_Il14H	Il14H_21PHAS_20097
miR2118b-5p_miR-PREFeR_Il14H	Il14H_21PHAS_20800
miR2118_miRador_Il14H	Il14H_21PHAS_20801
miR2118_miRador_Il14H	Il14H_21PHAS_20803
miR2118c_miR-PREFeR|miR482_miRador_Il14H	Il14H_21PHAS_20910
miR2118_miRador_Il14H	Il14H_21PHAS_20917
miR2118_miRador_Il14H	Il14H_21PHAS_20920
miR2118e_miR-PREFeR|miR2118_miRador_Il14H	Il14H_21PHAS_20925
miR2118c_miR-PREFeR|miR482_miRador_Il14H	Il14H_21PHAS_20931
miR2118_miRador_Il14H	Il14H_21PHAS_2219
miR2118b-5p_miR-PREFeR_Il14H	Il14H_21PHAS_2221
miR2118f_miR-PREFeR_Il14H	Il14H_21PHAS_2425
miR2118_miRador_Il14H	Il14H_21PHAS_2450
miR2118_miRador_Il14H	Il14H_21PHAS_25768
miR2118_miRador_Il14H	Il14H_21PHAS_25777
miR2118_miRador_Il14H	Il14H_21PHAS_25778
miR2118f_miR-PREFeR_Il14H	Il14H_21PHAS_25780
miR2118e_miR-PREFeR|miR2118_miRador_Il14H	Il14H_21PHAS_25790
miR2118_miRador_Il14H	Il14H_21PHAS_27913
miR2118_miRador_Il14H	Il14H_21PHAS_3509
miR2118_miRador_Il14H	Il14H_21PHAS_3513
miR2118_miRador_Il14H	Il14H_21PHAS_3514
miR2118c_miR-PREFeR|miR482_miRador_Il14H	Il14H_21PHAS_4198
miR2118_miRador_Il14H	Il14H_21PHAS_4246
miR2118b-5p_miR-PREFeR_Il14H	Il14H_21PHAS_4246
miR2118_miRador_Il14H	Il14H_21PHAS_4249
miR2118_miRador_Il14H	Il14H_21PHAS_4253
miR2118_miRador_Il14H	Il14H_21PHAS_4257
miR2118c_miR-PREFeR|miR482_miRador_Il14H	Il14H_21PHAS_5674
miR2118_miRador_Il14H	Il14H_21PHAS_5687
miR2118_miRador_Il14H	Il14H_21PHAS_5689
miR2118b-5p_miR-PREFeR_Il14H	Il14H_21PHAS_5690
miR2118_miRador_Il14H	Il14H_21PHAS_5696
miR2118b-5p_miR-PREFeR_Il14H	Il14H_21PHAS_5704
miR2118c_miR-PREFeR|miR482_miRador_Il14H	Il14H_21PHAS_5708
miR2118c_miR-PREFeR|miR482_miRador_Il14H	Il14H_21PHAS_6060
miR2118_miRador_Il14H	Il14H_21PHAS_6346
miR2118_miRador_Il14H	Il14H_21PHAS_6347
miR2118_miRador_Il14H	Il14H_21PHAS_6358
miR2118c_miR-PREFeR|miR482_miRador_Il14H	Il14H_21PHAS_6367
miR2118_miRador_Il14H	Il14H_21PHAS_6368
miR2118_miRador_Il14H	Il14H_21PHAS_9174
miR2118_miRador_Il14H	Il14H_21PHAS_11262
miR2118e_miR-PREFeR|miR2118_miRador_Il14H	Il14H_21PHAS_11270
miR2118f_miR-PREFeR_Il14H	Il14H_21PHAS_11271
miR2118_miRador_Il14H	Il14H_21PHAS_11324
miR2118b-5p_miR-PREFeR_Il14H	Il14H_21PHAS_11326
miR2118_miRador_Il14H	Il14H_21PHAS_11347
miR2118_miRador_Il14H	Il14H_21PHAS_15063
miR2118_miRador_Il14H	Il14H_21PHAS_18873
miR2118_miRador_Il14H	Il14H_21PHAS_18874
miR2118b-5p_miR-PREFeR_Il14H	Il14H_21PHAS_20098
miR2118b-5p_miR-PREFeR_Il14H	Il14H_21PHAS_20106
miR2118c_miR-PREFeR|miR482_miRador_Il14H	Il14H_21PHAS_20648
miR2118c_miR-PREFeR|miR482_miRador_Il14H	Il14H_21PHAS_20649
miR2118c_miR-PREFeR|miR482_miRador_Il14H	Il14H_21PHAS_20651
miR2118_miRador_Il14H	Il14H_21PHAS_20654
miR2118_miRador_Il14H	Il14H_21PHAS_2211
miR2118_miRador_Il14H	Il14H_21PHAS_2214
miR2118_miRador_Il14H	Il14H_21PHAS_2215
miR2118_miRador_Il14H	Il14H_21PHAS_2216
miR2118_miRador_Il14H	Il14H_21PHAS_2226
miR2118_miRador_Il14H	Il14H_21PHAS_2228
miR2118_miRador_Il14H	Il14H_21PHAS_2233
miR2118_miRador_Il14H	Il14H_21PHAS_2234
miR2118_miRador_Il14H	Il14H_21PHAS_2235
miR2118_miRador_Il14H	Il14H_21PHAS_22717
miR2118f_miR-PREFeR_Il14H	Il14H_21PHAS_2419
miR2118_miRador_Il14H	Il14H_21PHAS_24745
miR2118c_miR-PREFeR|miR482_miRador_Il14H	Il14H_21PHAS_24747
miR2118b-5p_miR-PREFeR_Il14H	Il14H_21PHAS_28280
miR2118e_miR-PREFeR|miR2118_miRador_Il14H	Il14H_21PHAS_28281
miR2118e_miR-PREFeR|miR2118_miRador_Il14H	Il14H_21PHAS_28287
miR2118_miRador_Il14H	Il14H_21PHAS_28711
miR2118c_miR-PREFeR|miR482_miRador_Il14H	Il14H_21PHAS_28715
miR2118c_miR-PREFeR|miR482_miRador_Il14H	Il14H_21PHAS_28727
miR2118c_miR-PREFeR|miR482_miRador_Il14H	Il14H_21PHAS_28729
miR2118c_miR-PREFeR|miR482_miRador_Il14H	Il14H_21PHAS_28735
miR2118_miRador_Il14H	Il14H_21PHAS_28757
miR2118b-5p_miR-PREFeR_Il14H	Il14H_21PHAS_28761
miR2118c_miR-PREFeR|miR482_miRador_Il14H	Il14H_21PHAS_3780
miR2118e_miR-PREFeR|miR2118_miRador_Il14H	Il14H_21PHAS_4181
miR2118_miRador_Il14H	Il14H_21PHAS_4239
miR2118_miRador_Il14H	Il14H_21PHAS_4241
miR2118_miRador_Il14H	Il14H_21PHAS_4244
miR2118b-5p_miR-PREFeR_Il14H	Il14H_21PHAS_4265
miR2118_miRador_Il14H	Il14H_21PHAS_6524
miR2118b-5p_miR-PREFeR_Il14H	Il14H_21PHAS_6573
miR2118_miRador_Il14H	Il14H_21PHAS_8458
miR2118e_miR-PREFeR|miR2118_miRador_Il14H	Il14H_21PHAS_9179
miR2118_miRador_Il14H	Il14H_21PHAS_9181
miR2118_miRador_Il14H	Il14H_21PHAS_9342
miRNA-precursor_108_miR-PREFeR|miRNA-precursor_115_miR-PREFeR|miRNA-precursor_12_miR-PREFeR|miRNA-precursor_133_miR-PREFeR|miRNA-precursor_154_miR-PREFeR|miRNA-precursor_229_miR-PREFeR|miRNA-precursor_237_miR-PREFeR|miRNA-precursor_241_miR-PREFeR|miRNA-precursor_62_miR-PREFeR_Il14H	Zm00028ab000220_T001
miRNA-precursor_108_miR-PREFeR|miRNA-precursor_115_miR-PREFeR|miRNA-precursor_12_miR-PREFeR|miRNA-precursor_133_miR-PREFeR|miRNA-precursor_154_miR-PREFeR|miRNA-precursor_229_miR-PREFeR|miRNA-precursor_237_miR-PREFeR|miRNA-precursor_241_miR-PREFeR|miRNA-precursor_62_miR-PREFeR_Il14H	Zm00028ab000220_T002
miR171c_miR-PREFeR|miR171c_ShortStack|miR171_miRador_Il14H	Zm00028ab022970_T001
miR395a_miR-PREFeR|miR395a_ShortStack_Il14H	Zm00028ab028980_T001
miR160b-5p_ShortStack_Il14H	Zm00028ab046680_T001
miR167a_miR-PREFeR|miR167_miRador_Il14H	Zm00028ab067450_T001
miR167a_miR-PREFeR|miR167_miRador_Il14H	Zm00028ab067450_T002
miR167a_miR-PREFeR|miR167_miRador_Il14H	Zm00028ab067450_T003
miR167a_miR-PREFeR|miR167_miRador_Il14H	Zm00028ab067450_T004
miR171a_ShortStack_Il14H	Zm00028ab075320_T001
miR169d-3p-like_ShortStack_Il14H	Zm00028ab104520_T001
miR169d-3p-like_ShortStack_Il14H	Zm00028ab104520_T002
miR165_miRador|miR5168-3p_miR-PREFeR|miR5168-3p_ShortStack_Il14H	Zm00028ab139210_T001
miR167a_miR-PREFeR|miR167_miRador_Il14H	Zm00028ab139280_T001
miR167a_miR-PREFeR|miR167_miRador_Il14H	Zm00028ab139280_T002
miR167a_miR-PREFeR|miR167_miRador_Il14H	Zm00028ab139280_T003
miR167a_miR-PREFeR|miR167_miRador_Il14H	Zm00028ab139280_T004
miR394_miR-PREFeR|miR394_ShortStack_Il14H	Zm00028ab146320_T001
miR394_miR-PREFeR|miR394_ShortStack_Il14H	Zm00028ab146320_T002
miR2118f_miR-PREFeR_Il14H	Zm00028ab171240_T001
miR160b-5p_ShortStack_Il14H	Zm00028ab190760_T001
miR160b-5p_ShortStack_Il14H	Zm00028ab190760_T002
miR160b-5p_ShortStack_Il14H	Zm00028ab190760_T003
miR171a_ShortStack_Il14H	Zm00028ab192270_T001
miR396b-5p_miR-PREFeR_Il14H	Zm00028ab192810_T001
miR396b-5p_miR-PREFeR_Il14H	Zm00028ab192810_T002
miR396b-5p_miR-PREFeR_Il14H	Zm00028ab198770_T001
miR396b-5p_miR-PREFeR_Il14H	Zm00028ab198770_T002
miR396b-5p_miR-PREFeR_Il14H	Zm00028ab198770_T003
miR156c_miR-PREFeR|miR156c_ShortStack_Il14H	Zm00028ab212920_T001
miR395a_miR-PREFeR|miR395a_ShortStack_Il14H	Zm00028ab221270_T001
miR395a_miR-PREFeR|miR395a_ShortStack_Il14H	Zm00028ab221270_T002
miR396b-5p_miR-PREFeR_Il14H	Zm00028ab223610_T001
miR160b-5p_ShortStack_Il14H	Zm00028ab227820_T001
miR167a_miR-PREFeR|miR167_miRador_Il14H	Zm00028ab230900_T001
miR160b-5p_ShortStack_Il14H	Zm00028ab231840_T001
miR156c_miR-PREFeR|miR156c_ShortStack_Il14H	Zm00028ab238260_T001
miR156c_miR-PREFeR|miR156c_ShortStack_Il14H	Zm00028ab238260_T002
miR156c_miR-PREFeR|miR156c_ShortStack_Il14H	Zm00028ab238260_T003
miR156c_miR-PREFeR|miR156c_ShortStack_Il14H	Zm00028ab238260_T004
miR156c_miR-PREFeR|miR156c_ShortStack_Il14H	Zm00028ab238260_T005
miR156c_miR-PREFeR|miR156c_ShortStack_Il14H	Zm00028ab238260_T006
miR160b-5p_ShortStack_Il14H	Zm00028ab255190_T001
miR171a_ShortStack_Il14H	Zm00028ab257020_T001
miR171a_ShortStack_Il14H	Zm00028ab257020_T002
miR396b-5p_miR-PREFeR_Il14H	Zm00028ab259210_T001
miR396b-5p_miR-PREFeR_Il14H	Zm00028ab259210_T002
miR396b-5p_miR-PREFeR_Il14H	Zm00028ab259210_T003
miR396b-5p_miR-PREFeR_Il14H	Zm00028ab259210_T004
miR169i-like_miR-PREFeR_Il14H	Zm00028ab264030_T001
miR169i-like_miR-PREFeR_Il14H	Zm00028ab264030_T002
miR169i-like_miR-PREFeR_Il14H	Zm00028ab264030_T003
miR169i-like_miR-PREFeR_Il14H	Zm00028ab264030_T004
miR169i-like_miR-PREFeR_Il14H	Zm00028ab264030_T005
miRNA-precursor_49_miR-PREFeR_Il14H	Zm00028ab267790_T001
miRNA-precursor_49_miR-PREFeR_Il14H	Zm00028ab267790_T002
miR164_ShortStack_Il14H	Zm00028ab271130_T001
miR164_ShortStack_Il14H	Zm00028ab271130_T002
miR396b-5p_miR-PREFeR_Il14H	Zm00028ab275910_T001
miR396b-5p_miR-PREFeR_Il14H	Zm00028ab275910_T002
miR396b-5p_miR-PREFeR_Il14H	Zm00028ab275910_T003
miR396b-5p_miR-PREFeR_Il14H	Zm00028ab275910_T004
miR160b-5p_ShortStack_Il14H	Zm00028ab280560_T001
miR160b-5p_ShortStack_Il14H	Zm00028ab280560_T002
miR160b-5p_ShortStack_Il14H	Zm00028ab280560_T003
miR160b-5p_ShortStack_Il14H	Zm00028ab280560_T004
miR160b-5p_ShortStack_Il14H	Zm00028ab280560_T005
miR159b-3p.1_miR-PREFeR|miR159b-3p.1_ShortStack_Il14H	Zm00028ab299910_T001
miR159b-3p.1_miR-PREFeR|miR159b-3p.1_ShortStack_Il14H	Zm00028ab299910_T002
miR156c_miR-PREFeR|miR156c_ShortStack_Il14H	Zm00028ab330900_T001
miR528-5p_miR-PREFeR|miR528-5p_ShortStack_Il14H	Zm00028ab333430_T001
miR528-5p_miR-PREFeR|miR528-5p_ShortStack_Il14H	Zm00028ab333430_T002
miR394_miR-PREFeR|miR394_ShortStack_Il14H	Zm00028ab373970_T001
miR396b-5p_miR-PREFeR_Il14H	Zm00028ab388830_T001
miR159b-3p.1_miR-PREFeR|miR159b-3p.1_ShortStack_Il14H	Zm00028ab396280_T001
miR159b-3p.1_miR-PREFeR|miR159b-3p.1_ShortStack_Il14H	Zm00028ab396280_T002
miR159b-3p.1_miR-PREFeR|miR159b-3p.1_ShortStack_Il14H	Zm00028ab396290_T001
miR171a_ShortStack_Il14H	Zm00028ab441590_T001
miR171a_ShortStack_Il14H	Zm00028ab441590_T002
miR396b-5p_miR-PREFeR_Il14H	Zm00028ab442380_T001
miR396b-5p_miR-PREFeR_Il14H	Zm00028ab442380_T002
miR396b-5p_miR-PREFeR_Il14H	Zm00028ab442380_T003
miR396b-5p_miR-PREFeR_Il14H	Zm00028ab442380_T004

### Sheet: Sheet8_Il14H_2mm
Small RNA	Target transcript	Premeiotic or meiotic 24-PHAS?
miR2118_miRador_Il14H	Il14H_21PHAS_11226	--
miR2118_miRador_Il14H	Il14H_21PHAS_11324	--
miR2275_miRador_Il14H	Il14H_24PHAS_11191	meiotic
miR2275_miRador_Il14H	Il14H_24PHAS_11199	meiotic
miR2275_miRador_Il14H	Il14H_24PHAS_11202	meiotic
miR2275c-3p_miR-PREFeR|miR2275_miRador_Il14H	Il14H_24PHAS_11318	meiotic
miR2275_miRador|miRNA-precursor_177_miR-PREFeR_Il14H	Il14H_24PHAS_11320	meiotic
miR2275_miRador|miRNA-precursor_177_miR-PREFeR_Il14H	Il14H_24PHAS_11321	meiotic
miR2275_miRador|miRNA-precursor_177_miR-PREFeR_Il14H	Il14H_24PHAS_11434	premeiotic
miR2275_miRador_Il14H	Il14H_24PHAS_13824	meiotic
miR2275_miRador_Il14H	Il14H_24PHAS_13828	meiotic
miR2275_miRador_Il14H	Il14H_24PHAS_15489	meiotic
miR2275c-3p-like_miR-PREFeR|miR2275_miRador_Il14H	Il14H_24PHAS_16120	meiotic
miR2275c-3p-like_miR-PREFeR|miR2275_miRador_Il14H	Il14H_24PHAS_16122	meiotic
miR2275c-3p-like_miR-PREFeR|miR2275_miRador_Il14H	Il14H_24PHAS_16124	meiotic
miR2275c-3p-like_miR-PREFeR|miR2275_miRador_Il14H	Il14H_24PHAS_16132	meiotic
miR2275c-3p-like_miR-PREFeR|miR2275_miRador_Il14H	Il14H_24PHAS_16133	meiotic
miR2275c-3p-like_miR-PREFeR|miR2275_miRador_Il14H	Il14H_24PHAS_16137	meiotic
miR2275_miRador_Il14H	Il14H_24PHAS_17165	meiotic
miR2275c-3p-like_miR-PREFeR|miR2275_miRador_Il14H	Il14H_24PHAS_18259	meiotic
miR2275c-3p-like_miR-PREFeR|miR2275_miRador_Il14H	Il14H_24PHAS_18278	meiotic
miR2275c-3p-like_miR-PREFeR|miR2275_miRador_Il14H	Il14H_24PHAS_18285	meiotic
miR2275c-3p-like_miR-PREFeR|miR2275_miRador_Il14H	Il14H_24PHAS_18301	meiotic
miR2275c-3p-like_miR-PREFeR|miR2275_miRador_Il14H	Il14H_24PHAS_18308	meiotic
miR2275c-3p_miR-PREFeR|miR2275_miRador_Il14H	Il14H_24PHAS_18561	meiotic
miR2275c-3p_miR-PREFeR|miR2275_miRador_Il14H	Il14H_24PHAS_18576	meiotic
miR2275_miRador_Il14H	Il14H_24PHAS_20840	meiotic
miR2275_miRador_Il14H	Il14H_24PHAS_23551	meiotic
miR2275_miRador_Il14H	Il14H_24PHAS_2382	meiotic
miR2275c-3p-like_miR-PREFeR|miR2275_miRador_Il14H	Il14H_24PHAS_2399	meiotic
miR2275_miRador_Il14H	Il14H_24PHAS_2401	meiotic
miR2275_miRador_Il14H	Il14H_24PHAS_2405	meiotic
miR2275_miRador_Il14H	Il14H_24PHAS_2436	meiotic
miR2275_miRador_Il14H	Il14H_24PHAS_2439	meiotic
miR2275_miRador_Il14H	Il14H_24PHAS_2443	meiotic
miR2275_miRador_Il14H	Il14H_24PHAS_2447	meiotic
miR2275_miRador_Il14H	Il14H_24PHAS_2495	meiotic
miR2275_miRador_Il14H	Il14H_24PHAS_2499	meiotic
miR2275_miRador_Il14H	Il14H_24PHAS_2503	meiotic
miR2275_miRador_Il14H	Il14H_24PHAS_25561	meiotic
miR2275c-3p_miR-PREFeR|miR2275_miRador_Il14H	Il14H_24PHAS_25729	meiotic
miR2275c-3p_miR-PREFeR|miR2275_miRador_Il14H	Il14H_24PHAS_25823	meiotic
miR2275c-3p_miR-PREFeR|miR2275_miRador_Il14H	Il14H_24PHAS_25825	meiotic
miR2275c-3p_miR-PREFeR|miR2275_miRador_Il14H	Il14H_24PHAS_25835	meiotic
miR2275c-3p_miR-PREFeR|miR2275_miRador_Il14H	Il14H_24PHAS_25856	meiotic
miR2275c-3p-like_miR-PREFeR|miR2275_miRador_Il14H	Il14H_24PHAS_26420	meiotic
miR2275_miRador_Il14H	Il14H_24PHAS_27407	meiotic
miR2275c-3p_miR-PREFeR|miR2275_miRador_Il14H	Il14H_24PHAS_27626	meiotic
miR2275_miRador_Il14H	Il14H_24PHAS_27640	meiotic
miR2275c-3p_miR-PREFeR|miR2275_miRador_Il14H	Il14H_24PHAS_28195	meiotic
miR2275c-3p_miR-PREFeR|miR2275_miRador_Il14H	Il14H_24PHAS_7889	meiotic
miR2275c-3p_miR-PREFeR|miR2275_miRador_Il14H	Il14H_24PHAS_7893	meiotic
miR2275c-3p_miR-PREFeR|miR2275_miRador_Il14H	Il14H_24PHAS_7894	meiotic
miR2275_miRador_Il14H	Zm00028ab000660_T001	--
miR2275_miRador_Il14H	Zm00028ab000660_T002	--
miR2275_miRador_Il14H	Zm00028ab000660_T003	--
miR2275_miRador_Il14H	Zm00028ab000660_T004	--
miR171c_miR-PREFeR|miR171c_ShortStack|miR171_miRador_Il14H	Zm00028ab022970_T001	--
miR2275c-3p-like_miR-PREFeR|miR2275_miRador_Il14H	Zm00028ab036380_T001	--
miR2275c-3p-like_miR-PREFeR|miR2275_miRador_Il14H	Zm00028ab036380_T002	--
miR2275c-3p-like_miR-PREFeR|miR2275_miRador_Il14H	Zm00028ab036380_T003	--
miR2275c-3p-like_miR-PREFeR|miR2275_miRador_Il14H	Zm00028ab036380_T004	--
miR160b-5p_ShortStack_Il14H	Zm00028ab046680_T001	--
miR396b-5p_miR-PREFeR_Il14H	Zm00028ab052870_T001	--
miR396b-5p_miR-PREFeR_Il14H	Zm00028ab052870_T002	--
miR396b-5p_miR-PREFeR_Il14H	Zm00028ab052870_T003	--
miR396b-5p_miR-PREFeR_Il14H	Zm00028ab052870_T004	--
miR167a_miR-PREFeR|miR167_miRador_Il14H	Zm00028ab067450_T001	--
miR167a_miR-PREFeR|miR167_miRador_Il14H	Zm00028ab067450_T002	--
miR167a_miR-PREFeR|miR167_miRador_Il14H	Zm00028ab067450_T003	--
miR167a_miR-PREFeR|miR167_miRador_Il14H	Zm00028ab067450_T004	--
miR396b-5p_miR-PREFeR_Il14H	Zm00028ab072670_T001	--
miR396b-5p_miR-PREFeR_Il14H	Zm00028ab072670_T002	--
miR171a_ShortStack_Il14H	Zm00028ab075320_T001	--
miR169d-3p-like_ShortStack_Il14H	Zm00028ab104520_T001	--
miR169d-3p-like_ShortStack_Il14H	Zm00028ab104520_T002	--
miR394_miR-PREFeR|miR394_ShortStack_Il14H	Zm00028ab146320_T001	--
miR394_miR-PREFeR|miR394_ShortStack_Il14H	Zm00028ab146320_T002	--
miR160b-5p_ShortStack_Il14H	Zm00028ab227820_T001	--
miR160b-5p_ShortStack_Il14H	Zm00028ab231840_T001	--
miR160b-5p_ShortStack_Il14H	Zm00028ab255190_T001	--
miR396b-5p_miR-PREFeR_Il14H	Zm00028ab257790_T001	--
miR396b-5p_miR-PREFeR_Il14H	Zm00028ab264110_T001	--
miR528-5p_miR-PREFeR|miR528-5p_ShortStack_Il14H	Zm00028ab333430_T001	--
miR528-5p_miR-PREFeR|miR528-5p_ShortStack_Il14H	Zm00028ab333430_T002	--
miR394_miR-PREFeR|miR394_ShortStack_Il14H	Zm00028ab373970_T001	--
miR396b-5p_miR-PREFeR_Il14H	Zm00028ab388830_T001	--
miR2275_miRador_Il14H	Zm00028ab415920_T001	--
miR2275_miRador_Il14H	Zm00028ab415920_T002	--
miR171a_ShortStack_Il14H	Zm00028ab441590_T001	--
miR171a_ShortStack_Il14H	Zm00028ab441590_T002	--
miR396b-5p_miR-PREFeR_Il14H	Zm00028ab442380_T001	--
miR396b-5p_miR-PREFeR_Il14H	Zm00028ab442380_T002	--
miR396b-5p_miR-PREFeR_Il14H	Zm00028ab442380_T003	--
miR396b-5p_miR-PREFeR_Il14H	Zm00028ab442380_T004	--

### Sheet: Sheet9_NC358_0.4mm
Small RNA	Target transcript
miR2118c_miR-PREFeR|miR482_miRador_NC358	NC358_21PHAS_12137
miR2118_miRador_NC358	NC358_21PHAS_12166
miR2118b-5p_miR-PREFeR_NC358	NC358_21PHAS_12184
miR2118_miRador_NC358	NC358_21PHAS_12192
miR2118c_miR-PREFeR|miR482_miRador_NC358	NC358_21PHAS_12872
miR2118c_miR-PREFeR|miR482_miRador_NC358	NC358_21PHAS_13546
miR2118c_miR-PREFeR|miR482_miRador_NC358	NC358_21PHAS_13562
miR2118_miRador_NC358	NC358_21PHAS_13568
miR2118_miRador_NC358	NC358_21PHAS_20181
miR2118_miRador_NC358	NC358_21PHAS_24463
miR2118_miRador_NC358	NC358_21PHAS_24479
miR2118_miRador_NC358	NC358_21PHAS_24480
miR2118_miRador_NC358	NC358_21PHAS_24483
miR2118_miRador_NC358	NC358_21PHAS_24484
miR2118_miRador_NC358	NC358_21PHAS_24490
miR2118_miRador_NC358	NC358_21PHAS_24675
miR2118b-5p_miR-PREFeR_NC358	NC358_21PHAS_45972
miR2118_miRador_NC358	NC358_21PHAS_4604
miR2118b-5p_miR-PREFeR_NC358	NC358_21PHAS_4606
miR2118c_miR-PREFeR|miR482_miRador_NC358	NC358_21PHAS_46107
miR2118_miRador_NC358	NC358_21PHAS_46117
miR2118c_miR-PREFeR|miR482_miRador_NC358	NC358_21PHAS_46129
miR2118c_miR-PREFeR|miR482_miRador_NC358	NC358_21PHAS_5070
miR2118b-5p_miR-PREFeR_NC358	NC358_21PHAS_5072
miR2118_miRador_NC358	NC358_21PHAS_5107
miR2118_miRador_NC358	NC358_21PHAS_57128
miR2118_miRador_NC358	NC358_21PHAS_57138
miR2118_miRador_NC358	NC358_21PHAS_7517
miR2118c_miR-PREFeR|miR482_miRador_NC358	NC358_21PHAS_8960
miR2118_miRador_NC358	NC358_21PHAS_9030
miR2118_miRador_NC358	NC358_21PHAS_9031
miR2118b-5p_miR-PREFeR_NC358	NC358_21PHAS_9031
miR2118b-5p_miR-PREFeR_NC358	NC358_21PHAS_9033
miR2118b-5p_miR-PREFeR_NC358	NC358_21PHAS_14036
miR2118b-5p_miR-PREFeR_NC358	NC358_21PHAS_16450
miR2118_miRador_NC358	NC358_21PHAS_19833
miR2118b-5p_miR-PREFeR_NC358	NC358_21PHAS_24513
miR2118_miRador_NC358	NC358_21PHAS_24648
miR2118b-5p_miR-PREFeR_NC358	NC358_21PHAS_24650
miR2118c_miR-PREFeR|miR482_miRador_NC358	NC358_21PHAS_24658
miR2118b-5p_miR-PREFeR_NC358	NC358_21PHAS_24953
miR2118_miRador_NC358	NC358_21PHAS_41683
miR2118c_miR-PREFeR|miR482_miRador_NC358	NC358_21PHAS_45652
miR2118c_miR-PREFeR|miR482_miRador_NC358	NC358_21PHAS_45656
miR2118c_miR-PREFeR|miR482_miRador_NC358	NC358_21PHAS_45659
miR2118c_miR-PREFeR|miR482_miRador_NC358	NC358_21PHAS_45660
miR2118_miRador_NC358	NC358_21PHAS_4592
miR2118_miRador_NC358	NC358_21PHAS_4595
miR2118_miRador_NC358	NC358_21PHAS_4596
miR2118_miRador_NC358	NC358_21PHAS_4598
miR2118_miRador_NC358	NC358_21PHAS_4614
miR2118_miRador_NC358	NC358_21PHAS_4616
miR2118_miRador_NC358	NC358_21PHAS_4625
miR2118c_miR-PREFeR|miR482_miRador_NC358	NC358_21PHAS_4629
miR2118_miRador_NC358	NC358_21PHAS_54981
miR2118c_miR-PREFeR|miR482_miRador_NC358	NC358_21PHAS_54985
miR2118c_miR-PREFeR|miR482_miRador_NC358	NC358_21PHAS_63725
miR2118c_miR-PREFeR|miR482_miRador_NC358	NC358_21PHAS_63746
miR2118c_miR-PREFeR|miR482_miRador_NC358	NC358_21PHAS_63747
miR2118c_miR-PREFeR|miR482_miRador_NC358	NC358_21PHAS_63750
miR2118_miRador_NC358	NC358_21PHAS_63752
miR2118_miRador_NC358	NC358_21PHAS_63791
miR2118b-5p_miR-PREFeR_NC358	NC358_21PHAS_63797
miR2118_miRador_NC358	NC358_21PHAS_9026
miR2118b-5p_miR-PREFeR_NC358	NC358_21PHAS_9051
miR171c_miR-PREFeR|miR171c_ShortStack|miR171_miRador_NC358	Zm00037ab022990_T001
miR167a_miR-PREFeR|miR167_miRador_NC358	Zm00037ab032000_T001
miR167b_miR-PREFeR|miR167b_ShortStack_NC358	Zm00037ab042830_T001
miR167b_miR-PREFeR|miR167b_ShortStack_NC358	Zm00037ab042830_T002
miR167b_miR-PREFeR|miR167b_ShortStack_NC358	Zm00037ab042830_T003
miR160c_miR-PREFeR|miR160c_ShortStack_NC358	Zm00037ab045820_T001
miR166f-3p-like_miR-PREFeR_NC358	Zm00037ab051000_T001
miR171a_miR-PREFeR|miR171a_ShortStack_NC358	Zm00037ab074480_T001
miR169d-3p-like_ShortStack_NC358	Zm00037ab102530_T001
miR394_miR-PREFeR|miR394_ShortStack_NC358	Zm00037ab143620_T001
miR2118b-5p_miR-PREFeR_NC358	Zm00037ab167310_T001
miR171a_miR-PREFeR|miR171a_ShortStack_NC358	Zm00037ab188290_T001
Cluster_80053_ShortStack|miRNA-precursor_210_miR-PREFeR_NC358	Zm00037ab203470_T001
miR166f-3p-like_miR-PREFeR_NC358	Zm00037ab220910_T001
miR166f-3p-like_miR-PREFeR_NC358	Zm00037ab220910_T002
miR160c_miR-PREFeR|miR160c_ShortStack_NC358	Zm00037ab223750_T001
miR160c_miR-PREFeR|miR160c_ShortStack_NC358	Zm00037ab223750_T004
miR160c_miR-PREFeR|miR160c_ShortStack_NC358	Zm00037ab227780_T001
miR160c_miR-PREFeR|miR160c_ShortStack_NC358	Zm00037ab227780_T002
miR160c_miR-PREFeR|miR160c_ShortStack_NC358	Zm00037ab227780_T003
miR160c_miR-PREFeR|miR160c_ShortStack_NC358	Zm00037ab227780_T004
miR160c_miR-PREFeR|miR160c_ShortStack_NC358	Zm00037ab250620_T001
miR396b-5p_miR-PREFeR_NC358	Zm00037ab259810_T001
miR396b-5p_miR-PREFeR_NC358	Zm00037ab259810_T002
miR160c_miR-PREFeR|miR160c_ShortStack_NC358	Zm00037ab277640_T001
miR160c_miR-PREFeR|miR160c_ShortStack_NC358	Zm00037ab277640_T002
miR160c_miR-PREFeR|miR160c_ShortStack_NC358	Zm00037ab277640_T003
miR160c_miR-PREFeR|miR160c_ShortStack_NC358	Zm00037ab277640_T004
miR528-5p_miR-PREFeR|miR528-5p_ShortStack|miR528_miRador_NC358	Zm00037ab329120_T001
miR528-5p_miR-PREFeR|miR528-5p_ShortStack|miR528_miRador_NC358	Zm00037ab329120_T002
miR2118_miRador_NC358	Zm00037ab367490_T003
miR171a_miR-PREFeR|miR171a_ShortStack_NC358	Zm00037ab434050_T001

### Sheet: Sheet10_NC358_2mm
Small RNA	Target transcript	Premeiotic or meiotic 24-PHAS?
miR2118_miRador_NC358	NC358_21PHAS_24648	--
miR2275_miRador_NC358	NC358_24PHAS_34005	meiotic
miR171c_miR-PREFeR|miR171c_ShortStack|miR171_miRador_NC358	Zm00037ab022990_T001	--
miR160c_miR-PREFeR|miR160c_ShortStack_NC358	Zm00037ab045820_T001	--
miR396b-5p_miR-PREFeR_NC358	Zm00037ab052390_T001	--
miR396b-5p_miR-PREFeR_NC358	Zm00037ab052390_T002	--
miR396b-5p_miR-PREFeR_NC358	Zm00037ab052390_T003	--
miR396b-5p_miR-PREFeR_NC358	Zm00037ab052390_T004	--
miR396b-5p_miR-PREFeR_NC358	Zm00037ab071900_T001	--
miR396b-5p_miR-PREFeR_NC358	Zm00037ab071900_T002	--
miR171a_miR-PREFeR|miR171a_ShortStack_NC358	Zm00037ab074480_T001	--
miR169d-3p-like_ShortStack_NC358	Zm00037ab102530_T001	--
miR156a_miR-PREFeR|miR156a_ShortStack_NC358	Zm00037ab105590_T001	--
miR156a_miR-PREFeR|miR156a_ShortStack_NC358	Zm00037ab105590_T002	--
miR164_ShortStack_NC358	Zm00037ab139110_T001	--
miR164_ShortStack_NC358	Zm00037ab139110_T002	--
miR394_miR-PREFeR|miR394_ShortStack_NC358	Zm00037ab143620_T001	--
miR160c_miR-PREFeR|miR160c_ShortStack_NC358	Zm00037ab186630_T001	--
miR160c_miR-PREFeR|miR160c_ShortStack_NC358	Zm00037ab186630_T002	--
miR160c_miR-PREFeR|miR160c_ShortStack_NC358	Zm00037ab186630_T003	--
miR160c_miR-PREFeR|miR160c_ShortStack_NC358	Zm00037ab186630_T004	--
miR171a_miR-PREFeR|miR171a_ShortStack_NC358	Zm00037ab188290_T001	--
miR396b-5p_miR-PREFeR_NC358	Zm00037ab194910_T001	--
miR396b-5p_miR-PREFeR_NC358	Zm00037ab194910_T002	--
miR396b-5p_miR-PREFeR_NC358	Zm00037ab194910_T003	--
miR160c_miR-PREFeR|miR160c_ShortStack_NC358	Zm00037ab223750_T001	--
miR160c_miR-PREFeR|miR160c_ShortStack_NC358	Zm00037ab223750_T004	--
miR160c_miR-PREFeR|miR160c_ShortStack_NC358	Zm00037ab227780_T001	--
miR160c_miR-PREFeR|miR160c_ShortStack_NC358	Zm00037ab227780_T002	--
miR160c_miR-PREFeR|miR160c_ShortStack_NC358	Zm00037ab227780_T003	--
miR160c_miR-PREFeR|miR160c_ShortStack_NC358	Zm00037ab227780_T004	--
miR156a_miR-PREFeR|miR156a_ShortStack_NC358	Zm00037ab229490_T001	--
miR156a_miR-PREFeR|miR156a_ShortStack_NC358	Zm00037ab229490_T002	--
miR156a_miR-PREFeR|miR156a_ShortStack_NC358	Zm00037ab229490_T003	--
miR156a_miR-PREFeR|miR156a_ShortStack_NC358	Zm00037ab229490_T004	--
miR156a_miR-PREFeR|miR156a_ShortStack_NC358	Zm00037ab229490_T005	--
miR171a_miR-PREFeR|miR171a_ShortStack_NC358	Zm00037ab252760_T001	--
miR171a_miR-PREFeR|miR171a_ShortStack_NC358	Zm00037ab252760_T002	--
miR396b-5p_miR-PREFeR_NC358	Zm00037ab254720_T001	--
miR396b-5p_miR-PREFeR_NC358	Zm00037ab254720_T002	--
miR396b-5p_miR-PREFeR_NC358	Zm00037ab254720_T003	--
miR396b-5p_miR-PREFeR_NC358	Zm00037ab254720_T004	--
miR396b-5p_miR-PREFeR_NC358	Zm00037ab254720_T005	--
miR164_ShortStack_NC358	Zm00037ab268720_T001	--
miR164_ShortStack_NC358	Zm00037ab268720_T002	--
miR396b-5p_miR-PREFeR_NC358	Zm00037ab273490_T001	--
miR396b-5p_miR-PREFeR_NC358	Zm00037ab273490_T002	--
miR396b-5p_miR-PREFeR_NC358	Zm00037ab273490_T003	--
miR396b-5p_miR-PREFeR_NC358	Zm00037ab273490_T004	--
miR396b-5p_miR-PREFeR_NC358	Zm00037ab273490_T005	--
miR160c_miR-PREFeR|miR160c_ShortStack_NC358	Zm00037ab277640_T001	--
miR160c_miR-PREFeR|miR160c_ShortStack_NC358	Zm00037ab277640_T002	--
miR160c_miR-PREFeR|miR160c_ShortStack_NC358	Zm00037ab277640_T003	--
miR160c_miR-PREFeR|miR160c_ShortStack_NC358	Zm00037ab277640_T004	--
miR528-5p_miR-PREFeR|miR528-5p_ShortStack|miR528_miRador_NC358	Zm00037ab329120_T001	--
miR528-5p_miR-PREFeR|miR528-5p_ShortStack|miR528_miRador_NC358	Zm00037ab329120_T002	--
miR396b-5p_miR-PREFeR_NC358	Zm00037ab382980_T001	--
miR396b-5p_miR-PREFeR_NC358	Zm00037ab382980_T002	--
miR396b-5p_miR-PREFeR_NC358	Zm00037ab382980_T003	--
miR171a_miR-PREFeR|miR171a_ShortStack_NC358	Zm00037ab434050_T001	--
miR396b-5p_miR-PREFeR_NC358	Zm00037ab434850_T001	--
miR396b-5p_miR-PREFeR_NC358	Zm00037ab434850_T002	--

### Sheet: Sheet11_Oh43_0.4mm
Small RNA	Target transcript
miR2118_miRador_Oh43	Oh43_21PHAS_12569
miR2118_miRador_Oh43	Oh43_21PHAS_15398
miR2118_miRador_Oh43	Oh43_21PHAS_15479
miR2118_miRador_Oh43	Oh43_21PHAS_15487
miR2118_miRador_Oh43	Oh43_21PHAS_15492
miR2118_miRador_Oh43	Oh43_21PHAS_15501
miR2118_miRador_Oh43	Oh43_21PHAS_15502
miR2118_miRador_Oh43	Oh43_21PHAS_15506
miR2118_miRador_Oh43	Oh43_21PHAS_15508
miR2118b-5p_miR-PREFeR_Oh43	Oh43_21PHAS_15633
miR2118_miRador_Oh43	Oh43_21PHAS_15648
miR2118b-5p_miR-PREFeR_Oh43	Oh43_21PHAS_20555
miR2118b-5p_miR-PREFeR_Oh43	Oh43_21PHAS_28658
miR2118_miRador_Oh43	Oh43_21PHAS_28659
miR2118_miRador_Oh43	Oh43_21PHAS_28665
miR2118c_miR-PREFeR_Oh43	Oh43_21PHAS_28776
miR2118_miRador_Oh43	Oh43_21PHAS_28781
miR2118_miRador_Oh43	Oh43_21PHAS_28784
miR2118_miRador_Oh43	Oh43_21PHAS_28790
miR2118_miRador_Oh43	Oh43_21PHAS_28931
miR2118_miRador_Oh43	Oh43_21PHAS_2907
miR2118c_miR-PREFeR_Oh43	Oh43_21PHAS_3191
miR2118_miRador_Oh43	Oh43_21PHAS_3192
miR2118_miRador_Oh43	Oh43_21PHAS_3220
miR2118_miRador_Oh43	Oh43_21PHAS_3222
miR2118_miRador_Oh43	Oh43_21PHAS_35567
miR2118_miRador_Oh43	Oh43_21PHAS_35570
miR2118_miRador_Oh43	Oh43_21PHAS_35578
miR2118_miRador_Oh43	Oh43_21PHAS_35585
miR2118_miRador_Oh43	Oh43_21PHAS_35586
miR2118_miRador_Oh43	Oh43_21PHAS_4690
miR2118_miRador_Oh43	Oh43_21PHAS_4693
miR2118_miRador_Oh43	Oh43_21PHAS_4696
miR2118_miRador_Oh43	Oh43_21PHAS_5557
miR2118_miRador_Oh43	Oh43_21PHAS_5559
miR2118_miRador_Oh43	Oh43_21PHAS_5567
miR2118c_miR-PREFeR_Oh43	Oh43_21PHAS_5570
miR2118b-5p_miR-PREFeR_Oh43	Oh43_21PHAS_5607
miR2118_miRador_Oh43	Oh43_21PHAS_5607
miR2118_miRador_Oh43	Oh43_21PHAS_5610
miR2118b-5p_miR-PREFeR_Oh43	Oh43_21PHAS_5615
miR2118_miRador_Oh43	Oh43_21PHAS_5617
miR2118_miRador_Oh43	Oh43_21PHAS_7552
miR2118_miRador_Oh43	Oh43_21PHAS_7553
miR2118_miRador_Oh43	Oh43_21PHAS_7555
miR2118c_miR-PREFeR_Oh43	Oh43_21PHAS_7616
miR2118_miRador_Oh43	Oh43_21PHAS_7639
miR2118b-5p_miR-PREFeR_Oh43	Oh43_21PHAS_7653
miR2118c_miR-PREFeR_Oh43	Oh43_21PHAS_7658
miR2118c_miR-PREFeR_Oh43	Oh43_21PHAS_8128
miR2118c_miR-PREFeR_Oh43	Oh43_21PHAS_8619
miR2118c_miR-PREFeR_Oh43	Oh43_21PHAS_8621
miR2118c_miR-PREFeR_Oh43	Oh43_21PHAS_8634
miR2118_miRador_Oh43	Oh43_21PHAS_8637
miR2118_miRador_Oh43	Oh43_21PHAS_9158
miR2118_miRador_Oh43	Oh43_21PHAS_10622
miR2118_miRador_Oh43	Oh43_21PHAS_11440
miR2118_miRador_Oh43	Oh43_21PHAS_12573
miR2118_miRador_Oh43	Oh43_21PHAS_12576
miR2118_miRador_Oh43	Oh43_21PHAS_12577
miR2118_miRador_Oh43	Oh43_21PHAS_12832
miR2118_miRador_Oh43	Oh43_21PHAS_15518
miR2118b-5p_miR-PREFeR_Oh43	Oh43_21PHAS_15527
miR2118_miRador_Oh43	Oh43_21PHAS_15617
miR2118b-5p_miR-PREFeR_Oh43	Oh43_21PHAS_15619
miR2118c_miR-PREFeR_Oh43	Oh43_21PHAS_15628
miR2118_miRador_Oh43	Oh43_21PHAS_15635
miR2118b-5p_miR-PREFeR_Oh43	Oh43_21PHAS_15808
miR2118_miRador_Oh43	Oh43_21PHAS_20966
miR2118_miRador_Oh43	Oh43_21PHAS_26060
miR2118_miRador_Oh43	Oh43_21PHAS_26061
miR2118_miRador_Oh43	Oh43_21PHAS_27777
miR2118b-5p_miR-PREFeR_Oh43	Oh43_21PHAS_27786
miR2118c_miR-PREFeR_Oh43	Oh43_21PHAS_28469
miR2118c_miR-PREFeR_Oh43	Oh43_21PHAS_28472
miR2118c_miR-PREFeR_Oh43	Oh43_21PHAS_28477
miR2118_miRador_Oh43	Oh43_21PHAS_2898
miR2118_miRador_Oh43	Oh43_21PHAS_2902
miR2118_miRador_Oh43	Oh43_21PHAS_2903
miR2118_miRador_Oh43	Oh43_21PHAS_2914
miR2118_miRador_Oh43	Oh43_21PHAS_2917
miR2118_miRador_Oh43	Oh43_21PHAS_2918
miR2118_miRador_Oh43	Oh43_21PHAS_2923
miR2118c_miR-PREFeR_Oh43	Oh43_21PHAS_2925
miR2118_miRador_Oh43	Oh43_21PHAS_2926
miR2118_miRador_Oh43	Oh43_21PHAS_2932
miR2118_miRador_Oh43	Oh43_21PHAS_2935
miR2118_miRador_Oh43	Oh43_21PHAS_31262
miR2118b-5p_miR-PREFeR_Oh43	Oh43_21PHAS_3182
miR2118_miRador_Oh43	Oh43_21PHAS_34330
miR2118c_miR-PREFeR_Oh43	Oh43_21PHAS_34333
miR2118_miRador_Oh43	Oh43_21PHAS_39218
miR2118_miRador_Oh43	Oh43_21PHAS_39219
miR2118_miRador_Oh43	Oh43_21PHAS_39220
miR2118c_miR-PREFeR_Oh43	Oh43_21PHAS_39841
miR2118_miRador_Oh43	Oh43_21PHAS_39841
miR2118_miRador_Oh43	Oh43_21PHAS_39842
miR2118_miRador_Oh43	Oh43_21PHAS_39846
miR2118c_miR-PREFeR_Oh43	Oh43_21PHAS_39858
miR2118c_miR-PREFeR_Oh43	Oh43_21PHAS_39862
miR2118c_miR-PREFeR_Oh43	Oh43_21PHAS_39868
miR2118b-5p_miR-PREFeR_Oh43	Oh43_21PHAS_39903
miR2118c_miR-PREFeR_Oh43	Oh43_21PHAS_5020
miR2118_miRador_Oh43	Oh43_21PHAS_5603
miR2118_miRador_Oh43	Oh43_21PHAS_5619
miR2118b-5p_miR-PREFeR_Oh43	Oh43_21PHAS_5625
miR2118b-5p_miR-PREFeR_Oh43	Oh43_21PHAS_8611
miR2118c_miR-PREFeR_Oh43	Oh43_21PHAS_8615
miR2118_miRador_Oh43	Oh43_21PHAS_8875
miR2118_miRador_Oh43	Oh43_21PHAS_8876
miR2118b-5p_miR-PREFeR_Oh43	Oh43_21PHAS_8945
miR2118_miRador_Oh43	Oh43_21PHAS_8947
miR2118_miRador_Oh43	Oh43_21PHAS_8950
miR2118_miRador_Oh43	Oh43_21PHAS_8953
miR395a_miR-PREFeR|miR395a_ShortStack_Oh43	Zm00039ab008490_T001
miR395a_miR-PREFeR|miR395a_ShortStack_Oh43	Zm00039ab008490_T002
miR395a_miR-PREFeR|miR395a_ShortStack_Oh43	Zm00039ab008490_T003
miR395a_miR-PREFeR|miR395a_ShortStack_Oh43	Zm00039ab008490_T004
miR160c_miR-PREFeR|miR160c_ShortStack_Oh43	Zm00039ab046400_T001
miR160c_miR-PREFeR|miR160c_ShortStack_Oh43	Zm00039ab046400_T002
miR396b-5p_miR-PREFeR_Oh43	Zm00039ab072180_T001
miR396b-5p_miR-PREFeR_Oh43	Zm00039ab072180_T002
miR171a_miR-PREFeR|miR171a_ShortStack_Oh43	Zm00039ab074730_T001
miR2118_miRador_Oh43	Zm00039ab095860_T001
miR394_miR-PREFeR|miR394_ShortStack_Oh43	Zm00039ab144580_T001
miR394_miR-PREFeR|miR394_ShortStack_Oh43	Zm00039ab144580_T002
miR2118b-5p_miR-PREFeR_Oh43	Zm00039ab168230_T001
miR171a_miR-PREFeR|miR171a_ShortStack_Oh43	Zm00039ab190600_T001
miR171a_miR-PREFeR|miR171a_ShortStack_Oh43	Zm00039ab190600_T002
miR160c_miR-PREFeR|miR160c_ShortStack_Oh43	Zm00039ab226550_T001
miR156c_miR-PREFeR|miR156c_ShortStack_Oh43	Zm00039ab231840_T001
miR156c_miR-PREFeR|miR156c_ShortStack_Oh43	Zm00039ab231840_T002
miR156c_miR-PREFeR|miR156c_ShortStack_Oh43	Zm00039ab231840_T003
miR156c_miR-PREFeR|miR156c_ShortStack_Oh43	Zm00039ab231840_T004
miR156c_miR-PREFeR|miR156c_ShortStack_Oh43	Zm00039ab231840_T005
miR160c_miR-PREFeR|miR160c_ShortStack_Oh43	Zm00039ab253140_T001
miR171a_miR-PREFeR|miR171a_ShortStack_Oh43	Zm00039ab255230_T001
miR171a_miR-PREFeR|miR171a_ShortStack_Oh43	Zm00039ab255230_T002
miR164_miR-PREFeR_Oh43	Zm00039ab269130_T001
miR164_miR-PREFeR_Oh43	Zm00039ab269130_T002
miR160c_miR-PREFeR|miR160c_ShortStack_Oh43	Zm00039ab278490_T001
miR160c_miR-PREFeR|miR160c_ShortStack_Oh43	Zm00039ab278490_T002
miR160c_miR-PREFeR|miR160c_ShortStack_Oh43	Zm00039ab278490_T003
miR160c_miR-PREFeR|miR160c_ShortStack_Oh43	Zm00039ab278490_T004
miR160c_miR-PREFeR|miR160c_ShortStack_Oh43	Zm00039ab278490_T005
miRNA-precursor_17_miR-PREFeR|miRNA-precursor_185_miR-PREFeR|miRNA-precursor_277_miR-PREFeR|miRNA-precursor_2_miR-PREFeR|miRNA-precursor_341_miR-PREFeR|miRNA-precursor_38_miR-PREFeR|miRNA-precursor_55_miR-PREFeR_Oh43	Zm00039ab319140_T001
miR156c_miR-PREFeR|miR156c_ShortStack_Oh43	Zm00039ab329060_T001
miR156c_miR-PREFeR|miR156c_ShortStack_Oh43	Zm00039ab329060_T002
miR156c_miR-PREFeR|miR156c_ShortStack_Oh43	Zm00039ab329060_T003
miR528-5p_miR-PREFeR|miR528-5p_ShortStack|miR528_miRador_Oh43	Zm00039ab331620_T001
miR528-5p_miR-PREFeR|miR528-5p_ShortStack|miR528_miRador_Oh43	Zm00039ab331620_T002
miR528-5p_miR-PREFeR|miR528-5p_ShortStack|miR528_miRador_Oh43	Zm00039ab331620_T003
miRNA-precursor_323_miR-PREFeR_Oh43	Zm00039ab332910_T001
miR394_miR-PREFeR|miR394_ShortStack_Oh43	Zm00039ab372210_T001
miR394_miR-PREFeR|miR394_ShortStack_Oh43	Zm00039ab372210_T002
miR171a_miR-PREFeR|miR171a_ShortStack_Oh43	Zm00039ab438900_T001

### Sheet: Sheet12_Oh43_2mm
Small RNA	Target transcript	Premeiotic or meiotic 24-PHAS?
miR2118_miRador_Oh43	Oh43_21PHAS_35567	--
miR2275_miRador_Oh43	Oh43_24PHAS_15383	meiotic
miR2275_miRador_Oh43	Oh43_24PHAS_15446	meiotic
miR2275_miRador_Oh43	Oh43_24PHAS_15452	meiotic
miR2275_miRador_Oh43	Oh43_24PHAS_15614	meiotic
miR2275_miRador_Oh43	Oh43_24PHAS_19332	meiotic
miR2275_miRador_Oh43	Oh43_24PHAS_19337	meiotic
miR2275_miRador_Oh43	Oh43_24PHAS_21477	meiotic
miR2275_miRador_Oh43	Oh43_24PHAS_22504	meiotic
miR2275_miRador_Oh43	Oh43_24PHAS_22510	meiotic
miR2275_miRador_Oh43	Oh43_24PHAS_22516	meiotic
miR2275_miRador_Oh43	Oh43_24PHAS_22522	meiotic
miR2275_miRador_Oh43	Oh43_24PHAS_22525	meiotic
miR2275_miRador_Oh43	Oh43_24PHAS_25159	meiotic
miR2275_miRador_Oh43	Oh43_24PHAS_25633	meiotic
miR2275_miRador_Oh43	Oh43_24PHAS_3147	meiotic
miR2275_miRador_Oh43	Oh43_24PHAS_3165	meiotic
miR2275_miRador_Oh43	Oh43_24PHAS_3166	meiotic
miR2275_miRador_Oh43	Oh43_24PHAS_35632	meiotic
miR2275_miRador_Oh43	Oh43_24PHAS_36534	meiotic
miR2275_miRador_Oh43	Oh43_24PHAS_38072	meiotic
miR2275_miRador_Oh43	Oh43_24PHAS_38154	meiotic
miR2275_miRador_Oh43	Oh43_24PHAS_10642	meiotic
miR2275_miRador_Oh43	Oh43_24PHAS_10643	meiotic
miR2275_miRador_Oh43	Oh43_24PHAS_10644	meiotic
miR2275_miRador_Oh43	Oh43_24PHAS_10654	meiotic
miR2275_miRador_Oh43	Oh43_24PHAS_10659	meiotic
miR2275_miRador_Oh43	Oh43_24PHAS_15443	meiotic
miR2275_miRador_Oh43	Oh43_24PHAS_15445	meiotic
miR2275_miRador_Oh43	Oh43_24PHAS_23888	meiotic
miR2275_miRador_Oh43	Oh43_24PHAS_25266	meiotic
miR2275_miRador_Oh43	Oh43_24PHAS_25630	meiotic
miR2275_miRador_Oh43	Oh43_24PHAS_30039	meiotic
miR2275_miRador_Oh43	Oh43_24PHAS_3167	meiotic
miR2275_miRador_Oh43	Oh43_24PHAS_3207	meiotic
miR2275_miRador_Oh43	Oh43_24PHAS_3210	meiotic
miR2275_miRador_Oh43	Oh43_24PHAS_3215	meiotic
miR2275_miRador_Oh43	Oh43_24PHAS_3216	meiotic
miR2275_miRador_Oh43	Oh43_24PHAS_3219	meiotic
miR2275_miRador_Oh43	Oh43_24PHAS_3221	meiotic
miR2275_miRador_Oh43	Oh43_24PHAS_3223	meiotic
miR2275_miRador_Oh43	Oh43_24PHAS_32539	meiotic
miR2275_miRador_Oh43	Oh43_24PHAS_35254	meiotic
miR2275_miRador_Oh43	Oh43_24PHAS_35619	meiotic
miR2275_miRador_Oh43	Oh43_24PHAS_39105	meiotic
miR2275_miRador_Oh43	Oh43_24PHAS_4501	meiotic
miR2275_miRador_Oh43	Oh43_24PHAS_4598	meiotic
miR2275_miRador_Oh43	Zm00039ab000620_T001	--
miR408_miRador|miR408_miR-PREFeR_Oh43	Zm00039ab011680_T001	--
miRNA-precursor_111_miR-PREFeR_Oh43	Zm00039ab031700_T001	--
miRNA-precursor_111_miR-PREFeR_Oh43	Zm00039ab031700_T002	--
miRNA-precursor_111_miR-PREFeR_Oh43	Zm00039ab031700_T003	--
miR167a_miR-PREFeR|miR167_miRador_Oh43	Zm00039ab032410_T001	--
miR2275_miRador_Oh43	Zm00039ab033220_T001	--
miR2275_miRador_Oh43	Zm00039ab036450_T001	--
miR2275_miRador_Oh43	Zm00039ab036450_T002	--
miR2275_miRador_Oh43	Zm00039ab036450_T003	--
miR160c_miR-PREFeR|miR160c_ShortStack_Oh43	Zm00039ab046400_T001	--
miR160c_miR-PREFeR|miR160c_ShortStack_Oh43	Zm00039ab046400_T002	--
miR2275_miRador_Oh43	Zm00039ab048600_T001	--
miR2275_miRador_Oh43	Zm00039ab049450_T001	--
miR2275_miRador_Oh43	Zm00039ab049450_T002	--
miR165_miRador|miR5168-3p_miR-PREFeR|miR5168-3p_ShortStack_Oh43	Zm00039ab051100_T001	--
miR396b-5p_miR-PREFeR_Oh43	Zm00039ab072180_T001	--
miR396b-5p_miR-PREFeR_Oh43	Zm00039ab072180_T002	--
miR171a_miR-PREFeR|miR171a_ShortStack_Oh43	Zm00039ab074730_T001	--
miR393b_miR-PREFeR|miR393b_ShortStack_Oh43	Zm00039ab085380_T001	--
miR393b_miR-PREFeR|miR393b_ShortStack_Oh43	Zm00039ab085380_T002	--
miR393b_miR-PREFeR|miR393b_ShortStack_Oh43	Zm00039ab085380_T003	--
miR393b_miR-PREFeR|miR393b_ShortStack_Oh43	Zm00039ab085380_T004	--
miR393b_miR-PREFeR|miR393b_ShortStack_Oh43	Zm00039ab085380_T005	--
miR165_miRador|miR5168-3p_miR-PREFeR|miR5168-3p_ShortStack_Oh43	Zm00039ab137590_T001	--
miR394_miR-PREFeR|miR394_ShortStack_Oh43	Zm00039ab144580_T001	--
miR394_miR-PREFeR|miR394_ShortStack_Oh43	Zm00039ab144580_T002	--
miRNA-precursor_206_miR-PREFeR_Oh43	Zm00039ab179300_T001	--
miR171a_miR-PREFeR|miR171a_ShortStack_Oh43	Zm00039ab190600_T001	--
miR171a_miR-PREFeR|miR171a_ShortStack_Oh43	Zm00039ab190600_T002	--
miR2275_miRador_Oh43	Zm00039ab212550_T001	--
miR2275_miRador_Oh43	Zm00039ab212550_T002	--
miR2275_miRador_Oh43	Zm00039ab212550_T003	--
miR2275_miRador_Oh43	Zm00039ab212550_T004	--
miR2275_miRador_Oh43	Zm00039ab212550_T005	--
miR2275_miRador_Oh43	Zm00039ab212550_T006	--
miR408_miRador|miR408_miR-PREFeR_Oh43	Zm00039ab221360_T001	--
miR408_miRador|miR408_miR-PREFeR_Oh43	Zm00039ab221360_T002	--
miR160c_miR-PREFeR|miR160c_ShortStack_Oh43	Zm00039ab226550_T001	--
miR160c_miR-PREFeR|miR160c_ShortStack_Oh43	Zm00039ab230270_T001	--
miR160c_miR-PREFeR|miR160c_ShortStack_Oh43	Zm00039ab230270_T002	--
miR156c_miR-PREFeR|miR156c_ShortStack_Oh43	Zm00039ab231840_T001	--
miR156c_miR-PREFeR|miR156c_ShortStack_Oh43	Zm00039ab231840_T002	--
miR156c_miR-PREFeR|miR156c_ShortStack_Oh43	Zm00039ab231840_T003	--
miR156c_miR-PREFeR|miR156c_ShortStack_Oh43	Zm00039ab231840_T004	--
miR156c_miR-PREFeR|miR156c_ShortStack_Oh43	Zm00039ab231840_T005	--
miR160c_miR-PREFeR|miR160c_ShortStack_Oh43	Zm00039ab253140_T001	--
miR171a_miR-PREFeR|miR171a_ShortStack_Oh43	Zm00039ab255230_T001	--
miR171a_miR-PREFeR|miR171a_ShortStack_Oh43	Zm00039ab255230_T002	--
miR396b-5p_miR-PREFeR_Oh43	Zm00039ab262170_T001	--
miR396b-5p_miR-PREFeR_Oh43	Zm00039ab262170_T002	--
miR2275_miRador_Oh43	Zm00039ab269620_T001	--
miRNA-precursor_151_miR-PREFeR|miRNA-precursor_1_miR-PREFeR|miRNA-precursor_302_miR-PREFeR_Oh43	Zm00039ab277790_T001	--
miRNA-precursor_151_miR-PREFeR|miRNA-precursor_1_miR-PREFeR|miRNA-precursor_302_miR-PREFeR_Oh43	Zm00039ab277790_T002	--
miR160c_miR-PREFeR|miR160c_ShortStack_Oh43	Zm00039ab278490_T001	--
miR160c_miR-PREFeR|miR160c_ShortStack_Oh43	Zm00039ab278490_T002	--
miR160c_miR-PREFeR|miR160c_ShortStack_Oh43	Zm00039ab278490_T003	--
miR160c_miR-PREFeR|miR160c_ShortStack_Oh43	Zm00039ab278490_T004	--
miR160c_miR-PREFeR|miR160c_ShortStack_Oh43	Zm00039ab278490_T005	--
miRNA-precursor_92_miR-PREFeR_Oh43	Zm00039ab290050_T001	--
miRNA-precursor_17_miR-PREFeR|miRNA-precursor_185_miR-PREFeR|miRNA-precursor_277_miR-PREFeR|miRNA-precursor_2_miR-PREFeR|miRNA-precursor_341_miR-PREFeR|miRNA-precursor_38_miR-PREFeR|miRNA-precursor_55_miR-PREFeR_Oh43	Zm00039ab319140_T001	--
miRNA-precursor_102_miR-PREFeR|miRNA-precursor_218_miR-PREFeR|miRNA-precursor_290_miR-PREFeR|miRNA-precursor_30_miR-PREFeR|miRNA-precursor_84_miR-PREFeR_Oh43	Zm00039ab319270_T001	--
miRNA-precursor_102_miR-PREFeR|miRNA-precursor_218_miR-PREFeR|miRNA-precursor_290_miR-PREFeR|miRNA-precursor_30_miR-PREFeR|miRNA-precursor_84_miR-PREFeR_Oh43	Zm00039ab319270_T002	--
miR2275_miRador_Oh43	Zm00039ab322600_T001	--
miR528-5p_miR-PREFeR|miR528-5p_ShortStack|miR528_miRador_Oh43	Zm00039ab331620_T001	--
miR528-5p_miR-PREFeR|miR528-5p_ShortStack|miR528_miRador_Oh43	Zm00039ab331620_T002	--
miR528-5p_miR-PREFeR|miR528-5p_ShortStack|miR528_miRador_Oh43	Zm00039ab331620_T003	--
miRNA-precursor_323_miR-PREFeR_Oh43	Zm00039ab332910_T001	--
miRNA-precursor_151_miR-PREFeR|miRNA-precursor_1_miR-PREFeR|miRNA-precursor_302_miR-PREFeR_Oh43	Zm00039ab337000_T001	--
miRNA-precursor_151_miR-PREFeR|miRNA-precursor_1_miR-PREFeR|miRNA-precursor_302_miR-PREFeR_Oh43	Zm00039ab337000_T002	--
miRNA-precursor_151_miR-PREFeR|miRNA-precursor_1_miR-PREFeR|miRNA-precursor_302_miR-PREFeR_Oh43	Zm00039ab337000_T003	--
miR396b-5p_miR-PREFeR_Oh43	Zm00039ab381520_T001	--
miR396b-5p_miR-PREFeR_Oh43	Zm00039ab386810_T001	--
miR396b-5p_miR-PREFeR_Oh43	Zm00039ab386810_T002	--
miR2275_miRador_Oh43	Zm00039ab395280_T001	--
miRNA-precursor_151_miR-PREFeR|miRNA-precursor_1_miR-PREFeR|miRNA-precursor_302_miR-PREFeR_Oh43	Zm00039ab405530_T004	--
miRNA-precursor_151_miR-PREFeR|miRNA-precursor_1_miR-PREFeR|miRNA-precursor_302_miR-PREFeR_Oh43	Zm00039ab405530_T005	--
miRNA-precursor_151_miR-PREFeR|miRNA-precursor_1_miR-PREFeR|miRNA-precursor_302_miR-PREFeR_Oh43	Zm00039ab405530_T006	--
miRNA-precursor_17_miR-PREFeR|miRNA-precursor_185_miR-PREFeR|miRNA-precursor_277_miR-PREFeR|miRNA-precursor_2_miR-PREFeR|miRNA-precursor_341_miR-PREFeR|miRNA-precursor_38_miR-PREFeR|miRNA-precursor_55_miR-PREFeR_Oh43	Zm00039ab408590_T001	--
miRNA-precursor_17_miR-PREFeR|miRNA-precursor_185_miR-PREFeR|miRNA-precursor_277_miR-PREFeR|miRNA-precursor_2_miR-PREFeR|miRNA-precursor_341_miR-PREFeR|miRNA-precursor_38_miR-PREFeR|miRNA-precursor_55_miR-PREFeR_Oh43	Zm00039ab408590_T002	--
miR2275_miRador_Oh43	Zm00039ab412570_T001	--
miR2275_miRador_Oh43	Zm00039ab412570_T002	--
miRNA-precursor_151_miR-PREFeR|miRNA-precursor_1_miR-PREFeR|miRNA-precursor_302_miR-PREFeR_Oh43	Zm00039ab416870_T001	--
miR171a_miR-PREFeR|miR171a_ShortStack_Oh43	Zm00039ab438900_T001	--
miR396b-5p_miR-PREFeR_Oh43	Zm00039ab439720_T001	--
miR396b-5p_miR-PREFeR_Oh43	Zm00039ab439720_T002	--
miR396b-5p_miR-PREFeR_Oh43	Zm00039ab439720_T003	--

### Sheet: Sheet13_TIL11_0.4mm
Small RNA	Target transcript
miR2118_miRador_TIL11	TIL11_21PHAS_17137
miR2118_miRador_TIL11	TIL11_21PHAS_17152
miR2118_miRador_TIL11	TIL11_21PHAS_17154
miR2118_miRador_TIL11	TIL11_21PHAS_17220
miR2118_miRador_TIL11	TIL11_21PHAS_17223
miR2118_miRador_TIL11	TIL11_21PHAS_17232
miR2118_miRador_TIL11	TIL11_21PHAS_17234
miR2118_miRador_TIL11	TIL11_21PHAS_17236
miR2118_miRador_TIL11	TIL11_21PHAS_17365
miR2118_miRador_TIL11	TIL11_21PHAS_2998
miR2118_miRador_TIL11	TIL11_21PHAS_3006
miR2118_miRador_TIL11	TIL11_21PHAS_3014
miR2118_miRador_TIL11	TIL11_21PHAS_3028
miR2118_miRador_TIL11	TIL11_21PHAS_3032
miR2118_miRador_TIL11	TIL11_21PHAS_3036
miR2118_miRador_TIL11	TIL11_21PHAS_32715
miR2118b-5p_miR-PREFeR_TIL11	TIL11_21PHAS_32717
miR2118c_miR-PREFeR|miR482_miRador_TIL11	TIL11_21PHAS_32831
miR2118_miRador_TIL11	TIL11_21PHAS_32836
miR2118_miRador_TIL11	TIL11_21PHAS_32841
miR2118_miRador_TIL11	TIL11_21PHAS_32849
miR2118_miRador_TIL11	TIL11_21PHAS_40435
miR2118_miRador_TIL11	TIL11_21PHAS_40446
miR2118_miRador_TIL11	TIL11_21PHAS_40453
miR2118_miRador_TIL11	TIL11_21PHAS_43879
miR2118_miRador_TIL11	TIL11_21PHAS_5168
miR2118_miRador_TIL11	TIL11_21PHAS_6195
miR2118c_miR-PREFeR|miR482_miRador_TIL11	TIL11_21PHAS_6211
miR2118_miRador_TIL11	TIL11_21PHAS_6256
miR2118b-5p_miR-PREFeR_TIL11	TIL11_21PHAS_6259
miR2118_miRador_TIL11	TIL11_21PHAS_6262
miR2118_miRador_TIL11	TIL11_21PHAS_6269
miR2118_miRador_TIL11	TIL11_21PHAS_8427
miR2118_miRador_TIL11	TIL11_21PHAS_8430
miR2118c_miR-PREFeR|miR482_miRador_TIL11	TIL11_21PHAS_8493
miR2118_miRador_TIL11	TIL11_21PHAS_8515
miR2118_miRador_TIL11	TIL11_21PHAS_8517
miR2118b-5p_miR-PREFeR_TIL11	TIL11_21PHAS_8535
miR2118_miRador_TIL11	TIL11_21PHAS_8537
miR2118c_miR-PREFeR|miR482_miRador_TIL11	TIL11_21PHAS_8539
miR2118c_miR-PREFeR|miR482_miRador_TIL11	TIL11_21PHAS_9024
miR2118c_miR-PREFeR|miR482_miRador_TIL11	TIL11_21PHAS_9495
miR2118_miRador_TIL11	TIL11_21PHAS_9502
miR2118c_miR-PREFeR|miR482_miRador_TIL11	TIL11_21PHAS_9513
miR2118_miRador_TIL11	TIL11_21PHAS_9518
miR2118_miRador_TIL11	TIL11_21PHAS_9529
miR2118_miRador_TIL11	TIL11_21PHAS_14268
miR2118_miRador_TIL11	TIL11_21PHAS_17248
miR2118_miRador_TIL11	TIL11_21PHAS_17256
miR2118_miRador_TIL11	TIL11_21PHAS_17346
miR2118b-5p_miR-PREFeR_TIL11	TIL11_21PHAS_17348
miR2118_miRador_TIL11	TIL11_21PHAS_17368
miR2118_miRador_TIL11	TIL11_21PHAS_29667
miR2118_miRador_TIL11	TIL11_21PHAS_29669
miR2118b-5p_miR-PREFeR_TIL11	TIL11_21PHAS_3023
miR2118b-5p_miR-PREFeR_TIL11	TIL11_21PHAS_38983
miR2118c_miR-PREFeR|miR482_miRador_TIL11	TIL11_21PHAS_38986
miR2118_miRador_TIL11	TIL11_21PHAS_44535
miR2118_miRador_TIL11	TIL11_21PHAS_44541
miR2118c_miR-PREFeR|miR482_miRador_TIL11	TIL11_21PHAS_45172
miR2118c_miR-PREFeR|miR482_miRador_TIL11	TIL11_21PHAS_45179
miR2118c_miR-PREFeR|miR482_miRador_TIL11	TIL11_21PHAS_45189
miR2118c_miR-PREFeR|miR482_miRador_TIL11	TIL11_21PHAS_45192
miR2118_miRador_TIL11	TIL11_21PHAS_45237
miR2118c_miR-PREFeR|miR482_miRador_TIL11	TIL11_21PHAS_5555
miR2118_miRador_TIL11	TIL11_21PHAS_6252
miR2118_miRador_TIL11	TIL11_21PHAS_6272
miR2118b-5p_miR-PREFeR_TIL11	TIL11_21PHAS_6277
miR2118_miRador_TIL11	TIL11_21PHAS_9793
miR2118b-5p_miR-PREFeR_TIL11	TIL11_21PHAS_9863
miR2118_miRador_TIL11	TIL11_21PHAS_9867
miR395_miRador|miR395a_miR-PREFeR|miR395a_ShortStack_TIL11	Zv00002aa000791_T001
miR395_miRador|miR395a_miR-PREFeR|miR395a_ShortStack_TIL11	Zv00002aa000791_T002
miR395_miRador|miR395a_miR-PREFeR|miR395a_ShortStack_TIL11	Zv00002aa000791_T003
miR160_miRador|miR160c_miR-PREFeR|miR160c_ShortStack_TIL11	Zv00002aa004227_T001
miR396_miRador|miR396b-5p_miR-PREFeR_TIL11	Zv00002aa004817_T001
miR396_miRador|miR396b-5p_miR-PREFeR_TIL11	Zv00002aa004817_T002
miR319_miRador|miR319b-3p_miR-PREFeR_TIL11	Zv00002aa005512_T001
miR171a_miR-PREFeR|miR171a_ShortStack_TIL11	Zv00002aa006820_T001
miR156c_miR-PREFeR|miR156c_ShortStack_TIL11	Zv00002aa009653_T001
miR164_ShortStack_TIL11	Zv00002aa012677_T001
miR394_miRador|miR394_miR-PREFeR|miR394_ShortStack_TIL11	Zv00002aa013090_T001
miR529-5p_miR-PREFeR|miR529-5p_ShortStack|miR529_miRador_TIL11	Zv00002aa016067_T001
miR529-5p_miR-PREFeR|miR529-5p_ShortStack|miR529_miRador_TIL11	Zv00002aa016067_T002
miR529-5p_miR-PREFeR|miR529-5p_ShortStack|miR529_miRador_TIL11	Zv00002aa016068_T001
miR160_miRador|miR160c_miR-PREFeR|miR160c_ShortStack_TIL11	Zv00002aa017042_T001
miR160_miRador|miR160c_miR-PREFeR|miR160c_ShortStack_TIL11	Zv00002aa017042_T002
miR171a_miR-PREFeR|miR171a_ShortStack_TIL11	Zv00002aa017188_T001
miR396_miRador|miR396b-5p_miR-PREFeR_TIL11	Zv00002aa017236_T002
miRNA-precursor_137_miR-PREFeR_TIL11	Zv00002aa020268_T001
miR160_miRador|miR160c_miR-PREFeR|miR160c_ShortStack_TIL11	Zv00002aa020413_T001
miR160_miRador|miR160c_miR-PREFeR|miR160c_ShortStack_TIL11	Zv00002aa022794_T001
miR160_miRador|miR160c_miR-PREFeR|miR160c_ShortStack_TIL11	Zv00002aa022794_T002
miR164_ShortStack_TIL11	Zv00002aa024138_T001
miR396_miRador|miR396b-5p_miR-PREFeR_TIL11	Zv00002aa024527_T001
miR160_miRador|miR160c_miR-PREFeR|miR160c_ShortStack_TIL11	Zv00002aa024954_T001
miR160_miRador|miR160c_miR-PREFeR|miR160c_ShortStack_TIL11	Zv00002aa024954_T002
miR160_miRador|miR160c_miR-PREFeR|miR160c_ShortStack_TIL11	Zv00002aa024954_T003
miRNA-precursor_285_miR-PREFeR|miRNA-precursor_41_miR-PREFeR_TIL11	Zv00002aa033912_T001
miRNA-precursor_285_miR-PREFeR|miRNA-precursor_41_miR-PREFeR_TIL11	Zv00002aa033912_T002
miR171a_miR-PREFeR|miR171a_ShortStack_TIL11	Zv00002aa039395_T001

### Sheet: Sheet14_TIL11_0.7mm
Small RNA	Target transcript	Premeiotic or meiotic 24-PHAS?
miR2118_miRador_TIL11	TIL11_21PHAS_17135	--
miR2118_miRador_TIL11	TIL11_21PHAS_17137	--
miR2118_miRador_TIL11	TIL11_21PHAS_17152	--
miR2118_miRador_TIL11	TIL11_21PHAS_17154	--
miR2118_miRador_TIL11	TIL11_21PHAS_17213	--
miR2118_miRador_TIL11	TIL11_21PHAS_17220	--
miR2118_miRador_TIL11	TIL11_21PHAS_17232	--
miR2118_miRador_TIL11	TIL11_21PHAS_17234	--
miR2118_miRador_TIL11	TIL11_21PHAS_17358	--
miR2118_miRador_TIL11	TIL11_21PHAS_17360	--
miR2118_miRador_TIL11	TIL11_21PHAS_2998	--
miR2118_miRador_TIL11	TIL11_21PHAS_3004	--
miR2118_miRador_TIL11	TIL11_21PHAS_3006	--
miR2118_miRador_TIL11	TIL11_21PHAS_3014	--
miR2118_miRador_TIL11	TIL11_21PHAS_3015	--
miR2118_miRador_TIL11	TIL11_21PHAS_3028	--
miR2118_miRador_TIL11	TIL11_21PHAS_3030	--
miR2118_miRador_TIL11	TIL11_21PHAS_3032	--
miR2118_miRador_TIL11	TIL11_21PHAS_3096	--
miR2118_miRador_TIL11	TIL11_21PHAS_32715	--
miR2118b-5p_miR-PREFeR_TIL11	TIL11_21PHAS_32717	--
miR5568b-5p-like_miR-PREFeR_TIL11	TIL11_21PHAS_32721	--
miR2118_miRador_TIL11	TIL11_21PHAS_32721	--
miR2118c_miR-PREFeR|miR482_miRador_TIL11	TIL11_21PHAS_32831	--
miR2118_miRador_TIL11	TIL11_21PHAS_32836	--
miR2118_miRador_TIL11	TIL11_21PHAS_32841	--
miR2118_miRador_TIL11	TIL11_21PHAS_32843	--
miR2118_miRador_TIL11	TIL11_21PHAS_32849	--
miR2118_miRador_TIL11	TIL11_21PHAS_3430	--
miRNA-precursor_471_miR-PREFeR|miRNA-precursor_713_miR-PREFeR|miRNA-precursor_81_miR-PREFeR_TIL11	TIL11_21PHAS_37229	--
miR2118_miRador_TIL11	TIL11_21PHAS_40435	--
miR2118_miRador_TIL11	TIL11_21PHAS_40446	--
miR2118_miRador_TIL11	TIL11_21PHAS_40451	--
miR2118_miRador_TIL11	TIL11_21PHAS_43845	--
miR2118_miRador_TIL11	TIL11_21PHAS_43869	--
miR2118_miRador_TIL11	TIL11_21PHAS_43879	--
miR2118_miRador_TIL11	TIL11_21PHAS_5168	--
miR2118_miRador_TIL11	TIL11_21PHAS_5173	--
miR2118_miRador_TIL11	TIL11_21PHAS_6195	--
miR2118c_miR-PREFeR|miR482_miRador_TIL11	TIL11_21PHAS_6211	--
miR2118_miRador_TIL11	TIL11_21PHAS_6256	--
miR2118b-5p_miR-PREFeR_TIL11	TIL11_21PHAS_6259	--
miR2118_miRador_TIL11	TIL11_21PHAS_6260	--
miR2118c_miR-PREFeR|miR482_miRador_TIL11	TIL11_21PHAS_6261	--
miR2118_miRador_TIL11	TIL11_21PHAS_6262	--
miR2118b-5p_miR-PREFeR_TIL11	TIL11_21PHAS_6263	--
miR2118_miRador_TIL11	TIL11_21PHAS_6269	--
miR2118_miRador_TIL11	TIL11_21PHAS_8427	--
miR2118_miRador_TIL11	TIL11_21PHAS_8428	--
miR2118_miRador_TIL11	TIL11_21PHAS_8430	--
miR2118c_miR-PREFeR|miR482_miRador_TIL11	TIL11_21PHAS_8493	--
miR2118_miRador_TIL11	TIL11_21PHAS_8515	--
miR2118_miRador_TIL11	TIL11_21PHAS_8517	--
miR2118b-5p_miR-PREFeR_TIL11	TIL11_21PHAS_8518	--
miR2118_miRador_TIL11	TIL11_21PHAS_8523	--
miR2118b-5p_miR-PREFeR_TIL11	TIL11_21PHAS_8535	--
miR2118c_miR-PREFeR|miR482_miRador_TIL11	TIL11_21PHAS_8539	--
miR2118c_miR-PREFeR|miR482_miRador_TIL11	TIL11_21PHAS_9024	--
miR2118_miRador_TIL11	TIL11_21PHAS_9489	--
miR2118c_miR-PREFeR|miR482_miRador_TIL11	TIL11_21PHAS_9495	--
miR2118c_miR-PREFeR|miR482_miRador_TIL11	TIL11_21PHAS_9496	--
miR2118_miRador_TIL11	TIL11_21PHAS_9502	--
miR2118c_miR-PREFeR|miR482_miRador_TIL11	TIL11_21PHAS_9513	--
miR2118c_miR-PREFeR|miR482_miRador_TIL11	TIL11_21PHAS_9514	--
miR2118_miRador_TIL11	TIL11_21PHAS_9518	--
miR2118c_miR-PREFeR|miR482_miRador_TIL11	TIL11_21PHAS_9525	--
miR2118_miRador_TIL11	TIL11_21PHAS_9529	--
miR2118_miRador_TIL11	TIL11_21PHAS_11890	--
miR2118_miRador_TIL11	TIL11_21PHAS_12843	--
miR2118_miRador_TIL11	TIL11_21PHAS_13999	--
miR2118_miRador_TIL11	TIL11_21PHAS_14268	--
miR2118_miRador_TIL11	TIL11_21PHAS_17248	--
miR2118_miRador_TIL11	TIL11_21PHAS_17256	--
miR2118_miRador_TIL11	TIL11_21PHAS_17257	--
miR2118_miRador_TIL11	TIL11_21PHAS_17346	--
miR2118b-5p_miR-PREFeR_TIL11	TIL11_21PHAS_17348	--
miR2118_miRador_TIL11	TIL11_21PHAS_17351	--
miR2118_miRador_TIL11	TIL11_21PHAS_17368	--
miR2118b-5p_miR-PREFeR_TIL11	TIL11_21PHAS_17373	--
miR2118_miRador_TIL11	TIL11_21PHAS_23529	--
miR2118_miRador_TIL11	TIL11_21PHAS_24435	--
miR2118_miRador_TIL11	TIL11_21PHAS_29667	--
miR2118_miRador_TIL11	TIL11_21PHAS_29669	--
miR2118b-5p_miR-PREFeR_TIL11	TIL11_21PHAS_3023	--
miR2118_miRador_TIL11	TIL11_21PHAS_3024	--
miR2118b-5p_miR-PREFeR_TIL11	TIL11_21PHAS_31607	--
miR2118_miRador_TIL11	TIL11_21PHAS_32486	--
miR2118_miRador_TIL11	TIL11_21PHAS_32545	--
miR2118_miRador_TIL11	TIL11_21PHAS_37229	--
miR2118b-5p_miR-PREFeR_TIL11	TIL11_21PHAS_38983	--
miR2118_miRador_TIL11	TIL11_21PHAS_38984	--
miR2118c_miR-PREFeR|miR482_miRador_TIL11	TIL11_21PHAS_38986	--
miR2118_miRador_TIL11	TIL11_21PHAS_44535	--
miR2118_miRador_TIL11	TIL11_21PHAS_44541	--
miR2118c_miR-PREFeR|miR482_miRador_TIL11	TIL11_21PHAS_45172	--
miR2118_miRador_TIL11	TIL11_21PHAS_45172	--
miR2118_miRador_TIL11	TIL11_21PHAS_45173	--
miR2118_miRador_TIL11	TIL11_21PHAS_45176	--
miR2118c_miR-PREFeR|miR482_miRador_TIL11	TIL11_21PHAS_45179	--
miR2118_miRador_TIL11	TIL11_21PHAS_45179	--
miR2118_miRador_TIL11	TIL11_21PHAS_45180	--
miR2118c_miR-PREFeR|miR482_miRador_TIL11	TIL11_21PHAS_45189	--
miR2118c_miR-PREFeR|miR482_miRador_TIL11	TIL11_21PHAS_45192	--
miR2118c_miR-PREFeR|miR482_miRador_TIL11	TIL11_21PHAS_45199	--
miR2118_miRador_TIL11	TIL11_21PHAS_45236	--
miR2118_miRador_TIL11	TIL11_21PHAS_45237	--
miR2118_miRador_TIL11	TIL11_21PHAS_6251	--
miR2118_miRador_TIL11	TIL11_21PHAS_6252	--
miR2118_miRador_TIL11	TIL11_21PHAS_6254	--
miR2118_miRador_TIL11	TIL11_21PHAS_6255	--
miR2118_miRador_TIL11	TIL11_21PHAS_6272	--
miR2118b-5p_miR-PREFeR_TIL11	TIL11_21PHAS_6277	--
miR2118_miRador_TIL11	TIL11_21PHAS_9791	--
miR2118_miRador_TIL11	TIL11_21PHAS_9793	--
miR2118b-5p_miR-PREFeR_TIL11	TIL11_21PHAS_9863	--
miR2118_miRador_TIL11	TIL11_21PHAS_9877	--
miR2118_miRador_TIL11	TIL11_21PHAS_9878	--
miR2118_miRador_TIL11	TIL11_21PHAS_9884	--
miR2275_miRador_TIL11	TIL11_24PHAS_43383	meiotic
miR2275_miRador_TIL11	TIL11_24PHAS_4958	meiotic
miR2275_miRador_TIL11	TIL11_24PHAS_5052	meiotic
miR2275_miRador_TIL11	Zv00002aa000064_T001	--
miR2275_miRador_TIL11	Zv00002aa000064_T002	--
miR165_miRador|miR5168-3p_miR-PREFeR|miR5168-3p_ShortStack_TIL11	Zv00002aa000072_T001	--
miR165_miRador|miR5168-3p_miR-PREFeR|miR5168-3p_ShortStack_TIL11	Zv00002aa000072_T002	--
miR395_miRador|miR395a_miR-PREFeR|miR395a_ShortStack_TIL11	Zv00002aa000791_T001	--
miR395_miRador|miR395a_miR-PREFeR|miR395a_ShortStack_TIL11	Zv00002aa000791_T002	--
miR395_miRador|miR395a_miR-PREFeR|miR395a_ShortStack_TIL11	Zv00002aa000791_T003	--
miR171_miRador|miR171c_miR-PREFeR|miR171c_ShortStack_TIL11	Zv00002aa001958_T001	--
miR167_miRador|miR167a_miR-PREFeR_TIL11	Zv00002aa002983_T001	--
miR167_miRador|miR167a_miR-PREFeR_TIL11	Zv00002aa002983_T002	--
miR169d_ShortStack_TIL11	Zv00002aa003008_T001	--
miR167_miRador|miR167b_miR-PREFeR_TIL11	Zv00002aa003938_T001	--
miR160_miRador|miR160c_miR-PREFeR|miR160c_ShortStack_TIL11	Zv00002aa004227_T001	--
miR2275_miRador_TIL11	Zv00002aa004446_T001	--
miR2275_miRador_TIL11	Zv00002aa004536_T001	--
miR408_miR-PREFeR_TIL11	Zv00002aa005064_T001	--
miR395_miRador|miR395p-3p_miR-PREFeR_TIL11	Zv00002aa005250_T001	--
miR395_miRador|miR395p-3p_miR-PREFeR_TIL11	Zv00002aa005250_T002	--
miR167_miRador|miR167a_miR-PREFeR_TIL11	Zv00002aa006138_T001	--
miR167_miRador|miR167a_miR-PREFeR_TIL11	Zv00002aa006138_T002	--
miR167_miRador|miR167a_miR-PREFeR_TIL11	Zv00002aa006138_T003	--
miR167_miRador|miR167a_miR-PREFeR_TIL11	Zv00002aa006138_T004	--
miR396_miRador|miR396b-5p_miR-PREFeR_TIL11	Zv00002aa006595_T001	--
miR171a_miR-PREFeR|miR171a_ShortStack_TIL11	Zv00002aa006820_T001	--
miR169d-3p-like_ShortStack_TIL11	Zv00002aa009326_T001	--
miR169d-3p-like_ShortStack_TIL11	Zv00002aa009326_T002	--
miR156c_miR-PREFeR|miR156c_ShortStack_TIL11	Zv00002aa009653_T001	--
miR394_miRador|miR394_miR-PREFeR|miR394_ShortStack_TIL11	Zv00002aa013090_T001	--
miR160_miRador|miR160c_miR-PREFeR|miR160c_ShortStack_TIL11	Zv00002aa017042_T001	--
miR160_miRador|miR160c_miR-PREFeR|miR160c_ShortStack_TIL11	Zv00002aa017042_T002	--
miR171a_miR-PREFeR|miR171a_ShortStack_TIL11	Zv00002aa017188_T001	--
miR396_miRador|miR396b-5p_miR-PREFeR_TIL11	Zv00002aa017236_T002	--
miR2275_miRador_TIL11	Zv00002aa019110_T001	--
miRNA-precursor_264_miR-PREFeR_TIL11	Zv00002aa019743_T001	--
miRNA-precursor_264_miR-PREFeR_TIL11	Zv00002aa019743_T002	--
miR395_miRador|miR395p-3p_miR-PREFeR_TIL11	Zv00002aa019800_T001	--
miR165_miRador|miR5168-3p_miR-PREFeR|miR5168-3p_ShortStack_TIL11	Zv00002aa020156_T001	--
miR165_miRador|miR5168-3p_miR-PREFeR|miR5168-3p_ShortStack_TIL11	Zv00002aa020156_T002	--
miR160_miRador|miR160c_miR-PREFeR|miR160c_ShortStack_TIL11	Zv00002aa020413_T001	--
miR167_miRador|miR167a_miR-PREFeR_TIL11	Zv00002aa020680_T001	--
miR167_miRador|miR167a_miR-PREFeR_TIL11	Zv00002aa020680_T002	--
miR167_miRador|miR167a_miR-PREFeR_TIL11	Zv00002aa020680_T003	--
miR160_miRador|miR160c_miR-PREFeR|miR160c_ShortStack_TIL11	Zv00002aa020764_T001	--
miR160_miRador|miR160c_miR-PREFeR|miR160c_ShortStack_TIL11	Zv00002aa020764_T002	--
miR160_miRador|miR160c_miR-PREFeR|miR160c_ShortStack_TIL11	Zv00002aa020764_T003	--
miR156c_miR-PREFeR|miR156c_ShortStack_TIL11	Zv00002aa021340_T001	--
miR156c_miR-PREFeR|miR156c_ShortStack_TIL11	Zv00002aa021340_T002	--
miR156c_miR-PREFeR|miR156c_ShortStack_TIL11	Zv00002aa021340_T003	--
miR160_miRador|miR160c_miR-PREFeR|miR160c_ShortStack_TIL11	Zv00002aa022794_T001	--
miR160_miRador|miR160c_miR-PREFeR|miR160c_ShortStack_TIL11	Zv00002aa022794_T002	--
miR396_miRador|miR396b-5p_miR-PREFeR_TIL11	Zv00002aa023155_T001	--
miR396_miRador|miR396b-5p_miR-PREFeR_TIL11	Zv00002aa023606_T001	--
miR396_miRador|miR396b-5p_miR-PREFeR_TIL11	Zv00002aa023606_T002	--
miR164_ShortStack_TIL11	Zv00002aa024138_T001	--
miR160_miRador|miR160c_miR-PREFeR|miR160c_ShortStack_TIL11	Zv00002aa024954_T001	--
miR160_miRador|miR160c_miR-PREFeR|miR160c_ShortStack_TIL11	Zv00002aa024954_T002	--
miR160_miRador|miR160c_miR-PREFeR|miR160c_ShortStack_TIL11	Zv00002aa024954_T003	--
miR2275_miRador_TIL11	Zv00002aa027082_T001	--
miR528-5p_miR-PREFeR|miR528_miRador_TIL11	Zv00002aa029734_T001	--
miRNA-precursor_137_miR-PREFeR_TIL11	Zv00002aa031954_T001	--
miRNA-precursor_137_miR-PREFeR_TIL11	Zv00002aa031954_T002	--
miRNA-precursor_285_miR-PREFeR|miRNA-precursor_41_miR-PREFeR_TIL11	Zv00002aa033912_T001	--
miRNA-precursor_285_miR-PREFeR|miRNA-precursor_41_miR-PREFeR_TIL11	Zv00002aa033912_T002	--
miR396_miRador|miR396b-5p_miR-PREFeR_TIL11	Zv00002aa034214_T001	--
miR396_miRador|miR396b-5p_miR-PREFeR_TIL11	Zv00002aa034214_T002	--
miR396_miRador|miR396b-5p_miR-PREFeR_TIL11	Zv00002aa034733_T001	--
miR396_miRador|miR396b-5p_miR-PREFeR_TIL11	Zv00002aa034733_T002	--
miR2275_miRador_TIL11	Zv00002aa037129_T001	--
miR2275_miRador_TIL11	Zv00002aa037129_T002	--
miR2275_miRador_TIL11	Zv00002aa037129_T003	--
miR2275_miRador_TIL11	Zv00002aa037129_T004	--
miR2275_miRador_TIL11	Zv00002aa037129_T005	--
miR171a_miR-PREFeR|miR171a_ShortStack_TIL11	Zv00002aa039395_T001	--
miR396_miRador|miR396b-5p_miR-PREFeR_TIL11	Zv00002aa039461_T001	--
miR396_miRador|miR396b-5p_miR-PREFeR_TIL11	Zv00002aa039461_T002	--
miR396_miRador|miR396b-5p_miR-PREFeR_TIL11	Zv00002aa039461_T003	--
miRNA-precursor_305_miR-PREFeR|miRNA-precursor_456_miR-PREFeR|miRNA-precursor_558_miR-PREFeR|miRNA-precursor_559_miR-PREFeR_TIL11	Zv00002aa039704_T001	--

### Sheet: Sheet15_TIL11_1mm
Small RNA	Target transcript	Premeiotic or meiotic 24-PHAS?
miR2118_miRador_TIL11	TIL11_21PHAS_17137	--
miR2118_miRador_TIL11	TIL11_21PHAS_17152	--
miR2118_miRador_TIL11	TIL11_21PHAS_17154	--
miR2118_miRador_TIL11	TIL11_21PHAS_17213	--
miR2118_miRador_TIL11	TIL11_21PHAS_17232	--
miR2118_miRador_TIL11	TIL11_21PHAS_17234	--
miR2118_miRador_TIL11	TIL11_21PHAS_17236	--
miR2118_miRador_TIL11	TIL11_21PHAS_3004	--
miR2118_miRador_TIL11	TIL11_21PHAS_3006	--
miR2118_miRador_TIL11	TIL11_21PHAS_3014	--
miR2118_miRador_TIL11	TIL11_21PHAS_3015	--
miR2118_miRador_TIL11	TIL11_21PHAS_3028	--
miR2118_miRador_TIL11	TIL11_21PHAS_3030	--
miR2118_miRador_TIL11	TIL11_21PHAS_32715	--
miR2118b-5p_miR-PREFeR_TIL11	TIL11_21PHAS_32717	--
miR2118_miRador_TIL11	TIL11_21PHAS_32836	--
miR2118_miRador_TIL11	TIL11_21PHAS_32841	--
miR2118_miRador_TIL11	TIL11_21PHAS_32849	--
miR2118_miRador_TIL11	TIL11_21PHAS_40446	--
miR2118_miRador_TIL11	TIL11_21PHAS_40451	--
miR2118_miRador_TIL11	TIL11_21PHAS_5168	--
miR2118c_miR-PREFeR|miR482_miRador_TIL11	TIL11_21PHAS_6211	--
miR2118_miRador_TIL11	TIL11_21PHAS_6256	--
miR2118b-5p_miR-PREFeR_TIL11	TIL11_21PHAS_6259	--
miR2118_miRador_TIL11	TIL11_21PHAS_6269	--
miR2118_miRador_TIL11	TIL11_21PHAS_8427	--
miR2118_miRador_TIL11	TIL11_21PHAS_8428	--
miR2118_miRador_TIL11	TIL11_21PHAS_8430	--
miR2118_miRador_TIL11	TIL11_21PHAS_8515	--
miR2118_miRador_TIL11	TIL11_21PHAS_8517	--
miR2118b-5p_miR-PREFeR_TIL11	TIL11_21PHAS_8518	--
miR2118b-5p_miR-PREFeR_TIL11	TIL11_21PHAS_8535	--
miR2118c_miR-PREFeR|miR482_miRador_TIL11	TIL11_21PHAS_9024	--
miR2118_miRador_TIL11	TIL11_21PHAS_9529	--
miR2118_miRador_TIL11	TIL11_21PHAS_13999	--
miR2118_miRador_TIL11	TIL11_21PHAS_14268	--
miR2118_miRador_TIL11	TIL11_21PHAS_17248	--
miR2118_miRador_TIL11	TIL11_21PHAS_17256	--
miR2118_miRador_TIL11	TIL11_21PHAS_17346	--
miR2118b-5p_miR-PREFeR_TIL11	TIL11_21PHAS_17348	--
miR2118_miRador_TIL11	TIL11_21PHAS_17368	--
miR2118b-5p_miR-PREFeR_TIL11	TIL11_21PHAS_17546	--
miR2118b-5p_miR-PREFeR_TIL11	TIL11_21PHAS_3023	--
miR2118_miRador_TIL11	TIL11_21PHAS_3024	--
miR2118c_miR-PREFeR|miR482_miRador_TIL11	TIL11_21PHAS_32481	--
miR2118_miRador_TIL11	TIL11_21PHAS_32486	--
miR2275_miRador_TIL11	TIL11_21PHAS_3428	--
miR2118b-5p_miR-PREFeR_TIL11	TIL11_21PHAS_38983	--
miR2118_miRador_TIL11	TIL11_21PHAS_38984	--
miR2118_miRador_TIL11	TIL11_21PHAS_44535	--
miR2118b-5p_miR-PREFeR_TIL11	TIL11_21PHAS_44536	--
miR2118_miRador_TIL11	TIL11_21PHAS_44541	--
miR2118c_miR-PREFeR|miR482_miRador_TIL11	TIL11_21PHAS_45172	--
miR2118c_miR-PREFeR|miR482_miRador_TIL11	TIL11_21PHAS_45179	--
miR2118c_miR-PREFeR|miR482_miRador_TIL11	TIL11_21PHAS_45189	--
miR2118c_miR-PREFeR|miR482_miRador_TIL11	TIL11_21PHAS_45199	--
miR2118_miRador_TIL11	TIL11_21PHAS_45237	--
miR2118b-5p_miR-PREFeR_TIL11	TIL11_21PHAS_6277	--
miR2118_miRador_TIL11	TIL11_21PHAS_9793	--
miR2118_miRador_TIL11	TIL11_21PHAS_9867	--
miR2275_miRador_TIL11	TIL11_24PHAS_17341	meiotic
miR2275_miRador_TIL11	TIL11_24PHAS_21534	meiotic
miR2275_miRador_TIL11	TIL11_24PHAS_28785	meiotic
miR2275_miRador_TIL11	TIL11_24PHAS_3386	meiotic
miR2275_miRador_TIL11	TIL11_24PHAS_39055	meiotic
miR2275_miRador|miR2275c-3p_miR-PREFeR_TIL11	TIL11_24PHAS_40404	meiotic
miR2275_miRador_TIL11	TIL11_24PHAS_41457	meiotic
miR2275_miRador_TIL11	TIL11_24PHAS_41460	meiotic
miR2275_miRador_TIL11	TIL11_24PHAS_43028	meiotic
miR2275_miRador_TIL11	TIL11_24PHAS_43029	meiotic
miR2275_miRador_TIL11	TIL11_24PHAS_43032	meiotic
miR2275_miRador|miR2275c-3p_miR-PREFeR_TIL11	TIL11_24PHAS_43366	meiotic
miR2275_miRador_TIL11	TIL11_24PHAS_43383	meiotic
miR2275_miRador|miR2275c-3p_miR-PREFeR_TIL11	TIL11_24PHAS_11910	meiotic
miR2275_miRador|miR2275c-3p_miR-PREFeR_TIL11	TIL11_24PHAS_14507	meiotic
miR2275_miRador_TIL11	TIL11_24PHAS_17492	meiotic
miR2275_miRador_TIL11	TIL11_24PHAS_3429	meiotic
miR2275_miRador_TIL11	TIL11_24PHAS_3555	meiotic
miR2275_miRador_TIL11	TIL11_24PHAS_3556	meiotic
miR2275_miRador_TIL11	TIL11_24PHAS_37027	meiotic
miR2275_miRador|miR2275c-3p_miR-PREFeR_TIL11	TIL11_24PHAS_40512	meiotic
miR2275_miRador|miR2275c-3p_miR-PREFeR_TIL11	TIL11_24PHAS_40515	meiotic
miR2275_miRador_TIL11	TIL11_24PHAS_4958	meiotic
miR2275_miRador_TIL11	TIL11_24PHAS_5052	meiotic
miR171_miRador|miR171c_miR-PREFeR|miR171c_ShortStack_TIL11	Zv00002aa001958_T001	--
miR167_miRador|miR167a_miR-PREFeR_TIL11	Zv00002aa002983_T001	--
miR167_miRador|miR167a_miR-PREFeR_TIL11	Zv00002aa002983_T002	--
miR167_miRador|miR167b_miR-PREFeR_TIL11	Zv00002aa003938_T001	--
miR160_miRador|miR160c_miR-PREFeR|miR160c_ShortStack_TIL11	Zv00002aa004227_T001	--
miRNA-precursor_137_miR-PREFeR_TIL11	Zv00002aa004283_T001	--
miRNA-precursor_137_miR-PREFeR_TIL11	Zv00002aa004283_T002	--
miR2275_miRador_TIL11	Zv00002aa004296_T001	--
miR2275_miRador_TIL11	Zv00002aa004297_T001	--
miR2275_miRador_TIL11	Zv00002aa004446_T001	--
miR2275_miRador_TIL11	Zv00002aa004536_T001	--
miR396_miRador|miR396b-5p_miR-PREFeR_TIL11	Zv00002aa006595_T001	--
miR171a_miR-PREFeR|miR171a_ShortStack_TIL11	Zv00002aa006820_T001	--
miR393b_miR-PREFeR|miR393b_ShortStack_TIL11	Zv00002aa007763_T001	--
miR393b_miR-PREFeR|miR393b_ShortStack_TIL11	Zv00002aa007763_T002	--
miR169d-3p-like_ShortStack_TIL11	Zv00002aa009326_T001	--
miR169d-3p-like_ShortStack_TIL11	Zv00002aa009326_T002	--
miR156c_miR-PREFeR|miR156c_ShortStack_TIL11	Zv00002aa009653_T001	--
miR2275_miRador|miR2275c-3p_miR-PREFeR_TIL11	Zv00002aa012775_T001	--
miR160_miRador|miR160c_miR-PREFeR|miR160c_ShortStack_TIL11	Zv00002aa017042_T001	--
miR160_miRador|miR160c_miR-PREFeR|miR160c_ShortStack_TIL11	Zv00002aa017042_T002	--
miR171a_miR-PREFeR|miR171a_ShortStack_TIL11	Zv00002aa017188_T001	--
miR396_miRador|miR396b-5p_miR-PREFeR_TIL11	Zv00002aa017236_T002	--
miR396_miRador|miR396b-5p_miR-PREFeR_TIL11	Zv00002aa017738_T001	--
miR396_miRador|miR396b-5p_miR-PREFeR_TIL11	Zv00002aa017738_T002	--
miR396_miRador|miR396b-5p_miR-PREFeR_TIL11	Zv00002aa017738_T003	--
miR160_miRador|miR160c_miR-PREFeR|miR160c_ShortStack_TIL11	Zv00002aa020413_T001	--
miR160_miRador|miR160c_miR-PREFeR|miR160c_ShortStack_TIL11	Zv00002aa020764_T001	--
miR160_miRador|miR160c_miR-PREFeR|miR160c_ShortStack_TIL11	Zv00002aa020764_T002	--
miR160_miRador|miR160c_miR-PREFeR|miR160c_ShortStack_TIL11	Zv00002aa020764_T003	--
miR156c_miR-PREFeR|miR156c_ShortStack_TIL11	Zv00002aa021340_T001	--
miR156c_miR-PREFeR|miR156c_ShortStack_TIL11	Zv00002aa021340_T002	--
miR156c_miR-PREFeR|miR156c_ShortStack_TIL11	Zv00002aa021340_T003	--
miR160_miRador|miR160c_miR-PREFeR|miR160c_ShortStack_TIL11	Zv00002aa022794_T001	--
miR160_miRador|miR160c_miR-PREFeR|miR160c_ShortStack_TIL11	Zv00002aa022794_T002	--
miR396_miRador|miR396b-5p_miR-PREFeR_TIL11	Zv00002aa023606_T001	--
miR396_miRador|miR396b-5p_miR-PREFeR_TIL11	Zv00002aa023606_T002	--
miR396_miRador|miR396b-5p_miR-PREFeR_TIL11	Zv00002aa024527_T001	--
miR2275_miRador_TIL11	Zv00002aa027281_T001	--
miR156c_miR-PREFeR|miR156c_ShortStack_TIL11	Zv00002aa029497_T001	--
miR394_miRador|miR394_miR-PREFeR|miR394_ShortStack_TIL11	Zv00002aa033325_T001	--
miR2275_miRador_TIL11	Zv00002aa033327_T001	--
miR396_miRador|miR396b-5p_miR-PREFeR_TIL11	Zv00002aa034214_T001	--
miR396_miRador|miR396b-5p_miR-PREFeR_TIL11	Zv00002aa034214_T002	--
miR396_miRador|miR396b-5p_miR-PREFeR_TIL11	Zv00002aa034733_T001	--
miR396_miRador|miR396b-5p_miR-PREFeR_TIL11	Zv00002aa034733_T002	--
miRNA-precursor_457_miR-PREFeR|miRNA-precursor_458_miR-PREFeR|miRNA-precursor_54_miR-PREFeR|miRNA-precursor_55_miR-PREFeR|miRNA-precursor_651_miR-PREFeR_TIL11	Zv00002aa036400_T001	--
miRNA-precursor_457_miR-PREFeR|miRNA-precursor_458_miR-PREFeR|miRNA-precursor_54_miR-PREFeR|miRNA-precursor_55_miR-PREFeR|miRNA-precursor_651_miR-PREFeR_TIL11	Zv00002aa036400_T002	--
miRNA-precursor_457_miR-PREFeR|miRNA-precursor_458_miR-PREFeR|miRNA-precursor_54_miR-PREFeR|miRNA-precursor_55_miR-PREFeR|miRNA-precursor_651_miR-PREFeR_TIL11	Zv00002aa036400_T003	--
miRNA-precursor_457_miR-PREFeR|miRNA-precursor_458_miR-PREFeR|miRNA-precursor_54_miR-PREFeR|miRNA-precursor_55_miR-PREFeR|miRNA-precursor_651_miR-PREFeR_TIL11	Zv00002aa036400_T004	--
miRNA-precursor_453_miR-PREFeR_TIL11	Zv00002aa036565_T001	--
miR2275_miRador_TIL11	Zv00002aa037129_T001	--
miR2275_miRador_TIL11	Zv00002aa037129_T002	--
miR2275_miRador_TIL11	Zv00002aa037129_T003	--
miR2275_miRador_TIL11	Zv00002aa037129_T004	--
miR2275_miRador_TIL11	Zv00002aa037129_T005	--
miRNA-precursor_493_miR-PREFeR_TIL11	Zv00002aa038665_T001	--
miRNA-precursor_493_miR-PREFeR_TIL11	Zv00002aa038665_T002	--
miR171a_miR-PREFeR|miR171a_ShortStack_TIL11	Zv00002aa039395_T001	--
miR396_miRador|miR396b-5p_miR-PREFeR_TIL11	Zv00002aa039461_T001	--
miR396_miRador|miR396b-5p_miR-PREFeR_TIL11	Zv00002aa039461_T002	--
miR396_miRador|miR396b-5p_miR-PREFeR_TIL11	Zv00002aa039461_T003	--

### Sheet: Sheet16_TIL11_1.5mm
Small RNA	Target transcript	Premeiotic or meiotic 24-PHAS?
miR2118_miRador_TIL11	TIL11_21PHAS_3014	--
miR2118_miRador_TIL11	TIL11_21PHAS_5168	--
miR2275_miRador_TIL11	TIL11_21PHAS_3428	--
miR2275_miRador_TIL11	TIL11_24PHAS_11034	meiotic
miR2275_miRador|miR2275c-3p_miR-PREFeR_TIL11	TIL11_24PHAS_11908	meiotic
miR2275_miRador_TIL11	TIL11_24PHAS_17179	meiotic
miR2275_miRador_TIL11	TIL11_24PHAS_17185	meiotic
miR2275_miRador|miR2275c-3p_miR-PREFeR_TIL11	TIL11_24PHAS_17335	meiotic
miR2275_miRador|miR2275c-3p_miR-PREFeR_TIL11	TIL11_24PHAS_17336	meiotic
miR2275_miRador|miR2275c-3p_miR-PREFeR_TIL11	TIL11_24PHAS_17337	meiotic
miR2275_miRador_TIL11	TIL11_24PHAS_17341	meiotic
miR2275_miRador_TIL11	TIL11_24PHAS_21534	meiotic
miR2275_miRador_TIL11	TIL11_24PHAS_21536	meiotic
miR2275_miRador_TIL11	TIL11_24PHAS_25169	meiotic
miR2275_miRador_TIL11	TIL11_24PHAS_25171	meiotic
miR2275_miRador_TIL11	TIL11_24PHAS_25173	meiotic
miR2275_miRador_TIL11	TIL11_24PHAS_25177	meiotic
miR2275_miRador_TIL11	TIL11_24PHAS_25182	meiotic
miR2275_miRador_TIL11	TIL11_24PHAS_25183	meiotic
miR2275_miRador_TIL11	TIL11_24PHAS_25185	meiotic
miR2275_miRador_TIL11	TIL11_24PHAS_25190	meiotic
miR2275_miRador_TIL11	TIL11_24PHAS_28785	meiotic
miR2275_miRador|miR2275c-3p_miR-PREFeR_TIL11	TIL11_24PHAS_29150	meiotic
miR2275_miRador|miR2275c-3p_miR-PREFeR_TIL11	TIL11_24PHAS_29167	meiotic
miR2275_miRador_TIL11	TIL11_24PHAS_32744	meiotic
miR2275_miRador_TIL11	TIL11_24PHAS_32745	meiotic
miR2275_miRador_TIL11	TIL11_24PHAS_32748	meiotic
miR2275_miRador_TIL11	TIL11_24PHAS_32749	meiotic
miR2275_miRador_TIL11	TIL11_24PHAS_3368	meiotic
miR2275_miRador_TIL11	TIL11_24PHAS_3382	meiotic
miR2275_miRador_TIL11	TIL11_24PHAS_3386	meiotic
miR2275_miRador_TIL11	TIL11_24PHAS_3390	meiotic
miR2275_miRador|miR2275c-3p_miR-PREFeR_TIL11	TIL11_24PHAS_40404	meiotic
miR2275_miRador_TIL11	TIL11_24PHAS_41457	meiotic
miR2275_miRador_TIL11	TIL11_24PHAS_41460	meiotic
miR2275_miRador_TIL11	TIL11_24PHAS_43028	meiotic
miR2275_miRador_TIL11	TIL11_24PHAS_43029	meiotic
miR2275_miRador_TIL11	TIL11_24PHAS_43032	meiotic
miR2275_miRador|miR2275c-3p_miR-PREFeR_TIL11	TIL11_24PHAS_43366	meiotic
miR2275_miRador|miR2275c-3p_miR-PREFeR_TIL11	TIL11_24PHAS_11910	meiotic
miR2275_miRador|miR2275c-3p_miR-PREFeR_TIL11	TIL11_24PHAS_14507	meiotic
miR2275_miRador_TIL11	TIL11_24PHAS_17173	meiotic
miR2275_miRador_TIL11	TIL11_24PHAS_17175	meiotic
miR2275_miRador_TIL11	TIL11_24PHAS_17176	meiotic
miR2275_miRador_TIL11	TIL11_24PHAS_17490	meiotic
miR2275_miRador_TIL11	TIL11_24PHAS_17492	meiotic
miR2275_miRador_TIL11	TIL11_24PHAS_22085	meiotic
miR2275_miRador_TIL11	TIL11_24PHAS_22086	meiotic
miR2275_miRador_TIL11	TIL11_24PHAS_26785	meiotic
miR2275_miRador_TIL11	TIL11_24PHAS_28813	meiotic
miR2275_miRador_TIL11	TIL11_24PHAS_28817	meiotic
miR2275_miRador_TIL11	TIL11_24PHAS_28818	meiotic
miR2275_miRador_TIL11	TIL11_24PHAS_29147	meiotic
miR2275_miRador_TIL11	TIL11_24PHAS_3391	meiotic
miR2275_miRador_TIL11	TIL11_24PHAS_3394	meiotic
miR2275_miRador_TIL11	TIL11_24PHAS_3420	meiotic
miR2275_miRador_TIL11	TIL11_24PHAS_3422	meiotic
miR2275_miRador_TIL11	TIL11_24PHAS_3424	meiotic
miR2275_miRador_TIL11	TIL11_24PHAS_3425	meiotic
miR2275_miRador_TIL11	TIL11_24PHAS_3426	meiotic
miR2275_miRador_TIL11	TIL11_24PHAS_3429	meiotic
miR2275_miRador_TIL11	TIL11_24PHAS_3431	meiotic
miR2275_miRador_TIL11	TIL11_24PHAS_3433	meiotic
miR2275_miRador_TIL11	TIL11_24PHAS_3555	meiotic
miR2275_miRador_TIL11	TIL11_24PHAS_3556	meiotic
miR2275_miRador_TIL11	TIL11_24PHAS_3557	meiotic
miR2275_miRador_TIL11	TIL11_24PHAS_37027	meiotic
miR2275_miRador_TIL11	TIL11_24PHAS_40135	meiotic
miR2275_miRador|miR2275c-3p_miR-PREFeR_TIL11	TIL11_24PHAS_40512	meiotic
miR2275_miRador|miR2275c-3p_miR-PREFeR_TIL11	TIL11_24PHAS_40515	meiotic
miR2275_miRador|miR2275c-3p_miR-PREFeR_TIL11	TIL11_24PHAS_40571	meiotic
miR2275_miRador|miR2275c-3p_miR-PREFeR_TIL11	TIL11_24PHAS_44403	meiotic
miR2275_miRador_TIL11	TIL11_24PHAS_4958	meiotic
miR2275_miRador_TIL11	TIL11_24PHAS_5052	meiotic
miR2275_miRador_TIL11	Zv00002aa000064_T001	--
miR2275_miRador_TIL11	Zv00002aa000064_T002	--
miRNA-precursor_208_miR-PREFeR_TIL11	Zv00002aa000713_T001	--
miRNA-precursor_208_miR-PREFeR_TIL11	Zv00002aa000713_T002	--
miRNA-precursor_442_miR-PREFeR_TIL11	Zv00002aa001471_T001	--
miRNA-precursor_442_miR-PREFeR_TIL11	Zv00002aa001471_T002	--
miR167_miRador|miR167a_miR-PREFeR_TIL11	Zv00002aa002983_T001	--
miR167_miRador|miR167a_miR-PREFeR_TIL11	Zv00002aa002983_T002	--
miR2275_miRador_TIL11	Zv00002aa004446_T001	--
miR2275_miRador_TIL11	Zv00002aa004536_T001	--
miR396_miRador|miR396b-5p_miR-PREFeR_TIL11	Zv00002aa004817_T001	--
miR396_miRador|miR396b-5p_miR-PREFeR_TIL11	Zv00002aa004817_T002	--
miR396_miRador|miR396b-5p_miR-PREFeR_TIL11	Zv00002aa006595_T001	--
miR171a_miR-PREFeR|miR171a_ShortStack_TIL11	Zv00002aa006820_T001	--
miR169d-3p-like_ShortStack_TIL11	Zv00002aa009326_T001	--
miR169d-3p-like_ShortStack_TIL11	Zv00002aa009326_T002	--
miR156c_miR-PREFeR|miR156c_ShortStack_TIL11	Zv00002aa009653_T001	--
miR2275_miRador|miR2275c-3p_miR-PREFeR_TIL11	Zv00002aa012775_T001	--
miR394_miRador|miR394_miR-PREFeR|miR394_ShortStack_TIL11	Zv00002aa013090_T001	--
miRNA-precursor_707_miR-PREFeR_TIL11	Zv00002aa016953_T001	--
miRNA-precursor_707_miR-PREFeR_TIL11	Zv00002aa016954_T001	--
miR160_miRador|miR160c_miR-PREFeR|miR160c_ShortStack_TIL11	Zv00002aa017042_T001	--
miR160_miRador|miR160c_miR-PREFeR|miR160c_ShortStack_TIL11	Zv00002aa017042_T002	--
miR396_miRador|miR396b-5p_miR-PREFeR_TIL11	Zv00002aa017236_T002	--
miR396_miRador|miR396b-5p_miR-PREFeR_TIL11	Zv00002aa017738_T001	--
miR396_miRador|miR396b-5p_miR-PREFeR_TIL11	Zv00002aa017738_T002	--
miR396_miRador|miR396b-5p_miR-PREFeR_TIL11	Zv00002aa017738_T003	--
miR2275_miRador_TIL11	Zv00002aa019110_T001	--
miR165_miRador|miR5168-3p_miR-PREFeR|miR5168-3p_ShortStack_TIL11	Zv00002aa020156_T001	--
miR165_miRador|miR5168-3p_miR-PREFeR|miR5168-3p_ShortStack_TIL11	Zv00002aa020156_T002	--
miR160_miRador|miR160c_miR-PREFeR|miR160c_ShortStack_TIL11	Zv00002aa020413_T001	--
miR160_miRador|miR160c_miR-PREFeR|miR160c_ShortStack_TIL11	Zv00002aa020764_T001	--
miR160_miRador|miR160c_miR-PREFeR|miR160c_ShortStack_TIL11	Zv00002aa020764_T002	--
miR160_miRador|miR160c_miR-PREFeR|miR160c_ShortStack_TIL11	Zv00002aa020764_T003	--
miR171a_miR-PREFeR|miR171a_ShortStack_TIL11	Zv00002aa022961_T001	--
miR396_miRador|miR396b-5p_miR-PREFeR_TIL11	Zv00002aa023155_T001	--
miR396_miRador|miR396b-5p_miR-PREFeR_TIL11	Zv00002aa023606_T001	--
miR396_miRador|miR396b-5p_miR-PREFeR_TIL11	Zv00002aa023606_T002	--
miR2275_miRador_TIL11	Zv00002aa027281_T001	--
miR528-5p_miR-PREFeR|miR528_miRador_TIL11	Zv00002aa029734_T001	--
miR396_miRador|miR396b-5p_miR-PREFeR_TIL11	Zv00002aa034214_T001	--
miR396_miRador|miR396b-5p_miR-PREFeR_TIL11	Zv00002aa034214_T002	--
miR171a_miR-PREFeR|miR171a_ShortStack_TIL11	Zv00002aa034789_T001	--
miR171a_miR-PREFeR|miR171a_ShortStack_TIL11	Zv00002aa039395_T001	--
miR396_miRador|miR396b-5p_miR-PREFeR_TIL11	Zv00002aa039461_T001	--
miR396_miRador|miR396b-5p_miR-PREFeR_TIL11	Zv00002aa039461_T002	--
miR396_miRador|miR396b-5p_miR-PREFeR_TIL11	Zv00002aa039461_T003	--

### Sheet: Sheet17_TIL11_2mm
Small RNA	Target transcript	Premeiotic or meiotic 24-PHAS?
miR2275_miRador_TIL11	TIL11_24PHAS_3425	meiotic
miR2275_miRador|miR2275c-3p_miR-PREFeR_TIL11	TIL11_24PHAS_40512	meiotic
miR2275_miRador_TIL11	TIL11_24PHAS_5052	meiotic
miR408_miR-PREFeR_TIL11	Zv00002aa001085_T001	--
miR171_miRador|miR171c_miR-PREFeR|miR171c_ShortStack_TIL11	Zv00002aa001958_T001	--
miR2275_miRador_TIL11	Zv00002aa003324_T001	--
miR2275_miRador_TIL11	Zv00002aa003324_T002	--
miR2275_miRador_TIL11	Zv00002aa003324_T003	--
miR2275_miRador_TIL11	Zv00002aa004536_T001	--
miR396_miRador|miR396b-5p_miR-PREFeR_TIL11	Zv00002aa006595_T001	--
miR169d-3p-like_ShortStack_TIL11	Zv00002aa009326_T001	--
miR169d-3p-like_ShortStack_TIL11	Zv00002aa009326_T002	--
miR156c_miR-PREFeR|miR156c_ShortStack_TIL11	Zv00002aa009653_T001	--
miR394_miRador|miR394_miR-PREFeR|miR394_ShortStack_TIL11	Zv00002aa013090_T001	--
miR160_miRador|miR160c_miR-PREFeR|miR160c_ShortStack_TIL11	Zv00002aa017042_T001	--
miR160_miRador|miR160c_miR-PREFeR|miR160c_ShortStack_TIL11	Zv00002aa017042_T002	--
miR160_miRador|miR160c_miR-PREFeR|miR160c_ShortStack_TIL11	Zv00002aa020413_T001	--
miR160_miRador|miR160c_miR-PREFeR|miR160c_ShortStack_TIL11	Zv00002aa020764_T001	--
miR160_miRador|miR160c_miR-PREFeR|miR160c_ShortStack_TIL11	Zv00002aa020764_T002	--
miR160_miRador|miR160c_miR-PREFeR|miR160c_ShortStack_TIL11	Zv00002aa020764_T003	--
miR160_miRador|miR160c_miR-PREFeR|miR160c_ShortStack_TIL11	Zv00002aa022794_T001	--
miR160_miRador|miR160c_miR-PREFeR|miR160c_ShortStack_TIL11	Zv00002aa022794_T002	--
miR396_miRador|miR396b-5p_miR-PREFeR_TIL11	Zv00002aa023155_T001	--
miR396_miRador|miR396b-5p_miR-PREFeR_TIL11	Zv00002aa023606_T001	--
miR396_miRador|miR396b-5p_miR-PREFeR_TIL11	Zv00002aa023606_T002	--
miRNA-precursor_285_miR-PREFeR|miRNA-precursor_41_miR-PREFeR_TIL11	Zv00002aa023648_T001	--
miRNA-precursor_285_miR-PREFeR|miRNA-precursor_41_miR-PREFeR_TIL11	Zv00002aa023648_T002	--
miRNA-precursor_285_miR-PREFeR|miRNA-precursor_41_miR-PREFeR_TIL11	Zv00002aa023648_T003	--
miRNA-precursor_285_miR-PREFeR|miRNA-precursor_41_miR-PREFeR_TIL11	Zv00002aa023648_T004	--
miR164_ShortStack_TIL11	Zv00002aa024138_T001	--
miRNA-precursor_137_miR-PREFeR_TIL11	Zv00002aa029267_T001	--
miR528-5p_miR-PREFeR|miR528_miRador_TIL11	Zv00002aa029734_T001	--
miRNA-precursor_457_miR-PREFeR|miRNA-precursor_458_miR-PREFeR|miRNA-precursor_54_miR-PREFeR|miRNA-precursor_55_miR-PREFeR|miRNA-precursor_651_miR-PREFeR_TIL11	Zv00002aa031954_T001	--
miRNA-precursor_457_miR-PREFeR|miRNA-precursor_458_miR-PREFeR|miRNA-precursor_54_miR-PREFeR|miRNA-precursor_55_miR-PREFeR|miRNA-precursor_651_miR-PREFeR_TIL11	Zv00002aa031954_T002	--
miR394_miRador|miR394_miR-PREFeR|miR394_ShortStack_TIL11	Zv00002aa033325_T001	--
miR396_miRador|miR396b-5p_miR-PREFeR_TIL11	Zv00002aa034214_T001	--
miR396_miRador|miR396b-5p_miR-PREFeR_TIL11	Zv00002aa034214_T002	--
miR171a_miR-PREFeR|miR171a_ShortStack_TIL11	Zv00002aa039395_T001	--
miR396_miRador|miR396b-5p_miR-PREFeR_TIL11	Zv00002aa039461_T001	--
miR396_miRador|miR396b-5p_miR-PREFeR_TIL11	Zv00002aa039461_T002	--
miR396_miRador|miR396b-5p_miR-PREFeR_TIL11	Zv00002aa039461_T003	--

### Sheet: Sheet18_TIL25_0.4mm
Small RNA	Target transcript	Premeiotic or meiotic 24-PHAS?
miR2118_miRador_TIL25	TIL25_21PHAS_1657	--
miR482_miRador_TIL25	TIL25_21PHAS_1660	--
miR2118_miRador_TIL25	TIL25_21PHAS_1661	--
miR2118_miRador_TIL25	TIL25_21PHAS_1852	--
miR2118_miRador_TIL25	TIL25_21PHAS_18607	--
miR482_miRador_TIL25	TIL25_21PHAS_18632	--
miR482_miRador_TIL25	TIL25_21PHAS_18637	--
miR2118_miRador_TIL25	TIL25_21PHAS_1878	--
miR2118_miRador_TIL25	TIL25_21PHAS_22574	--
miR2118_miRador_TIL25	TIL25_21PHAS_22575	--
miR2118_miRador_TIL25	TIL25_21PHAS_22576	--
miR2118_miRador_TIL25	TIL25_21PHAS_22585	--
miR2118_miRador_TIL25	TIL25_21PHAS_22594	--
miR2118_miRador_TIL25	TIL25_21PHAS_22596	--
miR2118_miRador_TIL25	TIL25_21PHAS_24302	--
miR2118_miRador_TIL25	TIL25_21PHAS_24320	--
miR2118_miRador_TIL25	TIL25_21PHAS_2792	--
miR2118_miRador_TIL25	TIL25_21PHAS_3441	--
miR2118_miRador_TIL25	TIL25_21PHAS_3501	--
miR2118_miRador_TIL25	TIL25_21PHAS_3516	--
miR2118_miRador_TIL25	TIL25_21PHAS_4741	--
miR482_miRador_TIL25	TIL25_21PHAS_4743	--
miR2118_miRador_TIL25	TIL25_21PHAS_4746	--
miR482_miRador_TIL25	TIL25_21PHAS_4769	--
miR2118_miRador_TIL25	TIL25_21PHAS_4789	--
miR2118_miRador_TIL25	TIL25_21PHAS_4801	--
miR2118_miRador_TIL25	TIL25_21PHAS_4804	--
miR482_miRador_TIL25	TIL25_21PHAS_4813	--
miR482_miRador_TIL25	TIL25_21PHAS_5038	--
miR2118_miRador_TIL25	TIL25_21PHAS_5303	--
miR2118_miRador_TIL25	TIL25_21PHAS_5629	--
miR2118_miRador_TIL25	TIL25_21PHAS_7741	--
miR2118_miRador_TIL25	TIL25_21PHAS_9298	--
miR2118_miRador_TIL25	TIL25_21PHAS_9329	--
miR2118_miRador_TIL25	TIL25_21PHAS_9333	--
miR2118_miRador_TIL25	TIL25_21PHAS_9410	--
miR2118_miRador_TIL25	TIL25_21PHAS_9413	--
miR2118_miRador_TIL25	TIL25_21PHAS_9414	--
miR2118_miRador_TIL25	TIL25_21PHAS_9510	--
miR2118_miRador_TIL25	TIL25_21PHAS_12671	--
miR2118_miRador_TIL25	TIL25_21PHAS_1637	--
miR2118_miRador_TIL25	TIL25_21PHAS_1648	--
miR2118_miRador_TIL25	TIL25_21PHAS_1652	--
miR2118_miRador_TIL25	TIL25_21PHAS_1664	--
miR2118_miRador_TIL25	TIL25_21PHAS_1666	--
miR2118_miRador_TIL25	TIL25_21PHAS_1675	--
miR2118_miRador_TIL25	TIL25_21PHAS_1678	--
miR482_miRador_TIL25	TIL25_21PHAS_17879	--
miR482_miRador_TIL25	TIL25_21PHAS_18364	--
miR482_miRador_TIL25	TIL25_21PHAS_18366	--
miR2118_miRador_TIL25	TIL25_21PHAS_18369	--
miR2118_miRador_TIL25	TIL25_21PHAS_21744	--
miR2118_miRador_TIL25	TIL25_21PHAS_24672	--
miR2118_miRador_TIL25	TIL25_21PHAS_24987	--
miR482_miRador_TIL25	TIL25_21PHAS_25000	--
miR2118_miRador_TIL25	TIL25_21PHAS_25004	--
miR482_miRador_TIL25	TIL25_21PHAS_25022	--
miR2118_miRador_TIL25	TIL25_21PHAS_25045	--
miR2118_miRador_TIL25	TIL25_21PHAS_25047	--
miR2118_miRador_TIL25	TIL25_21PHAS_25049	--
miR482_miRador_TIL25	TIL25_21PHAS_3047	--
miR2118_miRador_TIL25	TIL25_21PHAS_3499	--
miR2118_miRador_TIL25	TIL25_21PHAS_5430	--
miR2118_miRador_TIL25	TIL25_21PHAS_5471	--
miR2118_miRador_TIL25	TIL25_21PHAS_5473	--
miR2118_miRador_TIL25	TIL25_21PHAS_6624	--
miR2118_miRador_TIL25	TIL25_21PHAS_7193	--
miR2118_miRador_TIL25	TIL25_21PHAS_7748	--
miR2118_miRador_TIL25	TIL25_21PHAS_9431	--
miR2118_miRador_TIL25	TIL25_21PHAS_9439	--
miR2118_miRador_TIL25	TIL25_21PHAS_9494	--
miR2118_miRador_TIL25	TIL25_21PHAS_9503	--
miR2118_miRador_TIL25	TIL25_21PHAS_9515	--
miR2118_miRador_TIL25	TIL25_21PHAS_9521	--
miR2275_miRador_TIL25	TIL25_24PHAS_1832	meiotic
miR2275_miRador|miR2275c-3p_miR-PREFeR_TIL25	TIL25_24PHAS_24051	meiotic
miR2275_miRador_TIL25	TIL25_24PHAS_6026	meiotic
miR2275_miRador_TIL25	TIL25_24PHAS_9362	meiotic
miR2275_miRador_TIL25	TIL25_24PHAS_16567	meiotic
miR2275_miRador_TIL25	TIL25_24PHAS_1865	meiotic
miR2275_miRador_TIL25	TIL25_24PHAS_1875	meiotic
miR2275_miRador_TIL25	TIL25_24PHAS_20843	meiotic
miR2275_miRador|miR2275c-3p_miR-PREFeR_TIL25	TIL25_24PHAS_22628	meiotic
miR2275_miRador|miR2275c-3p_miR-PREFeR_TIL25	TIL25_24PHAS_6660	meiotic
miR2275_miRador_TIL25	TIL25_24PHAS_9354	meiotic
miRNA-precursor_252_miR-PREFeR_TIL25	Zx00003aa008505_T002	--
miR169d-3p-like_ShortStack_TIL25	Zx00003aa008708_T001	--
miR169d-3p-like_ShortStack_TIL25	Zx00003aa008708_T002	--
miR160_miRador|miR160c_miR-PREFeR|miR160c_ShortStack_TIL25	Zx00003aa018397_T001	--
miR160_miRador|miR160c_miR-PREFeR|miR160c_ShortStack_TIL25	Zx00003aa020539_T001	--
miR160_miRador|miR160c_miR-PREFeR|miR160c_ShortStack_TIL25	Zx00003aa020539_T002	--

### Sheet: Sheet19_TIL25_1.5mm
Small RNA	Target transcript	Premeiotic or meiotic 24-PHAS?
miR482_miRador_TIL25	TIL25_21PHAS_12397	--
miR2118_miRador_TIL25	TIL25_21PHAS_1657	--
miR482_miRador_TIL25	TIL25_21PHAS_1660	--
Cluster_1493_ShortStack_TIL25	TIL25_21PHAS_17874	--
miR482_miRador_TIL25	TIL25_21PHAS_18482	--
miR2118_miRador_TIL25	TIL25_21PHAS_18483	--
miR2118_miRador_TIL25	TIL25_21PHAS_18486	--
miR2118_miRador_TIL25	TIL25_21PHAS_1851	--
miR2118_miRador_TIL25	TIL25_21PHAS_1852	--
miR2118_miRador_TIL25	TIL25_21PHAS_18607	--
miR2118_miRador_TIL25	TIL25_21PHAS_18617	--
miR2118_miRador_TIL25	TIL25_21PHAS_18625	--
miR482_miRador_TIL25	TIL25_21PHAS_18632	--
miR2118_miRador_TIL25	TIL25_21PHAS_22329	--
miR2118_miRador_TIL25	TIL25_21PHAS_22330	--
miR2118_miRador_TIL25	TIL25_21PHAS_22574	--
miR2118_miRador_TIL25	TIL25_21PHAS_22583	--
miR2118_miRador_TIL25	TIL25_21PHAS_22585	--
miR2118_miRador_TIL25	TIL25_21PHAS_22594	--
miR2118_miRador_TIL25	TIL25_21PHAS_22596	--
miR2118_miRador_TIL25	TIL25_21PHAS_24320	--
miR2118_miRador_TIL25	TIL25_21PHAS_2792	--
miR2118_miRador_TIL25	TIL25_21PHAS_2797	--
miR2118_miRador_TIL25	TIL25_21PHAS_2798	--
miR2118_miRador_TIL25	TIL25_21PHAS_2799	--
miR482_miRador_TIL25	TIL25_21PHAS_3463	--
miR2118_miRador_TIL25	TIL25_21PHAS_3501	--
miR2118_miRador_TIL25	TIL25_21PHAS_3507	--
miR482_miRador_TIL25	TIL25_21PHAS_3508	--
miR2118_miRador_TIL25	TIL25_21PHAS_3509	--
miR2118_miRador_TIL25	TIL25_21PHAS_3516	--
miR2118_miRador_TIL25	TIL25_21PHAS_4741	--
miR2118_miRador_TIL25	TIL25_21PHAS_4743	--
miR2118_miRador_TIL25	TIL25_21PHAS_4746	--
miR482_miRador_TIL25	TIL25_21PHAS_4769	--
miR2118_miRador_TIL25	TIL25_21PHAS_4789	--
miR2118_miRador_TIL25	TIL25_21PHAS_4791	--
miR482_miRador_TIL25	TIL25_21PHAS_4800	--
miR2118_miRador_TIL25	TIL25_21PHAS_4801	--
miR2118_miRador_TIL25	TIL25_21PHAS_4804	--
miR482_miRador_TIL25	TIL25_21PHAS_4813	--
miR482_miRador_TIL25	TIL25_21PHAS_4823	--
miR482_miRador_TIL25	TIL25_21PHAS_5038	--
miR482_miRador_TIL25	TIL25_21PHAS_5293	--
miR482_miRador_TIL25	TIL25_21PHAS_5295	--
miR2118_miRador_TIL25	TIL25_21PHAS_5303	--
miR2118_miRador_TIL25	TIL25_21PHAS_7741	--
miR2118_miRador_TIL25	TIL25_21PHAS_9311	--
miR2118_miRador_TIL25	TIL25_21PHAS_9329	--
miR2118_miRador_TIL25	TIL25_21PHAS_9333	--
miR2118_miRador_TIL25	TIL25_21PHAS_9341	--
miR2118_miRador_TIL25	TIL25_21PHAS_9385	--
miR2118_miRador_TIL25	TIL25_21PHAS_9394	--
miR2118_miRador_TIL25	TIL25_21PHAS_9407	--
miR2118_miRador_TIL25	TIL25_21PHAS_9410	--
miR2118_miRador_TIL25	TIL25_21PHAS_9417	--
miR2118_miRador_TIL25	TIL25_21PHAS_9499	--
miR2118_miRador_TIL25	TIL25_21PHAS_1637	--
miR2118_miRador_TIL25	TIL25_21PHAS_1648	--
miR2118_miRador_TIL25	TIL25_21PHAS_1652	--
miR2118_miRador_TIL25	TIL25_21PHAS_1664	--
miR2118_miRador_TIL25	TIL25_21PHAS_1666	--
miR2118_miRador_TIL25	TIL25_21PHAS_1667	--
miR2118_miRador_TIL25	TIL25_21PHAS_1671	--
miR2118_miRador_TIL25	TIL25_21PHAS_1674	--
miR2118_miRador_TIL25	TIL25_21PHAS_1675	--
miR2118_miRador_TIL25	TIL25_21PHAS_1678	--
miR482_miRador_TIL25	TIL25_21PHAS_17874	--
miR482_miRador_TIL25	TIL25_21PHAS_17879	--
miR482_miRador_TIL25	TIL25_21PHAS_18364	--
miR482_miRador_TIL25	TIL25_21PHAS_18366	--
miR2118_miRador_TIL25	TIL25_21PHAS_18369	--
miR2118_miRador_TIL25	TIL25_21PHAS_21743	--
miR2118_miRador_TIL25	TIL25_21PHAS_21744	--
miR2118_miRador_TIL25	TIL25_21PHAS_24664	--
miR2118_miRador_TIL25	TIL25_21PHAS_24672	--
miR2118_miRador_TIL25	TIL25_21PHAS_24987	--
miR482_miRador_TIL25	TIL25_21PHAS_24991	--
miR482_miRador_TIL25	TIL25_21PHAS_25000	--
miR2118_miRador_TIL25	TIL25_21PHAS_25004	--
miR482_miRador_TIL25	TIL25_21PHAS_25022	--
miR2118_miRador_TIL25	TIL25_21PHAS_25027	--
miR2118_miRador_TIL25	TIL25_21PHAS_25028	--
miR2118_miRador_TIL25	TIL25_21PHAS_25030	--
miR2118_miRador_TIL25	TIL25_21PHAS_25045	--
miR2118_miRador_TIL25	TIL25_21PHAS_25048	--
miR2118_miRador_TIL25	TIL25_21PHAS_25049	--
miR482_miRador_TIL25	TIL25_21PHAS_3047	--
miR2118_miRador_TIL25	TIL25_21PHAS_3492	--
miR2118_miRador_TIL25	TIL25_21PHAS_3499	--
miR482_miRador_TIL25	TIL25_21PHAS_5284	--
miR2118_miRador_TIL25	TIL25_21PHAS_5417	--
miR2118_miRador_TIL25	TIL25_21PHAS_5430	--
miR2118_miRador_TIL25	TIL25_21PHAS_5471	--
miR2118_miRador_TIL25	TIL25_21PHAS_5478	--
miR2118_miRador_TIL25	TIL25_21PHAS_5484	--
miR2118_miRador_TIL25	TIL25_21PHAS_5491	--
miR2118_miRador_TIL25	TIL25_21PHAS_5493	--
miR2118_miRador_TIL25	TIL25_21PHAS_6624	--
miR2118_miRador_TIL25	TIL25_21PHAS_7193	--
miR2118_miRador_TIL25	TIL25_21PHAS_7749	--
miR2118_miRador_TIL25	TIL25_21PHAS_7886	--
miR2275_miRador_TIL25	TIL25_21PHAS_9353	--
miR2118_miRador_TIL25	TIL25_21PHAS_9431	--
miR2118_miRador_TIL25	TIL25_21PHAS_9439	--
miR2118_miRador_TIL25	TIL25_21PHAS_9491	--
miR2118_miRador_TIL25	TIL25_21PHAS_9494	--
miR2118_miRador_TIL25	TIL25_21PHAS_9515	--
miR482_miRador_TIL25	TIL25_21PHAS_9602	--
miR482_miRador_TIL25	TIL25_21PHAS_9603	--
miR2275_miRador_TIL25	TIL25_24PHAS_11469	meiotic
miR2275_miRador_TIL25	TIL25_24PHAS_11472	meiotic
miR2275_miRador_TIL25	TIL25_24PHAS_11473	meiotic
miR2275_miRador_TIL25	TIL25_24PHAS_13580	meiotic
miR2275_miRador_TIL25	TIL25_24PHAS_13581	meiotic
miR2275_miRador_TIL25	TIL25_24PHAS_13583	meiotic
miR2275_miRador_TIL25	TIL25_24PHAS_13589	meiotic
miR2275_miRador_TIL25	TIL25_24PHAS_13593	meiotic
miR2275_miRador_TIL25	TIL25_24PHAS_16303	meiotic
miR2275_miRador_TIL25	TIL25_24PHAS_16307	meiotic
miR2275_miRador|miR2275c-3p_miR-PREFeR_TIL25	TIL25_24PHAS_16573	meiotic
miR2275_miRador|miR2275c-3p_miR-PREFeR_TIL25	TIL25_24PHAS_16598	meiotic
miR2275_miRador|miR2275c-3p_miR-PREFeR_TIL25	TIL25_24PHAS_16599	meiotic
miR2275_miRador_TIL25	TIL25_24PHAS_1820	meiotic
miR2275_miRador_TIL25	TIL25_24PHAS_1832	meiotic
miR2275_miRador_TIL25	TIL25_24PHAS_1836	meiotic
miR2275_miRador_TIL25	TIL25_24PHAS_18538	meiotic
miR2275_miRador_TIL25	TIL25_24PHAS_2116	meiotic
miR2275_miRador_TIL25	TIL25_24PHAS_2121	meiotic
miR2275_miRador_TIL25	TIL25_24PHAS_23108	meiotic
miR2275_miRador_TIL25	TIL25_24PHAS_23855	meiotic
miR2275_miRador_TIL25	TIL25_24PHAS_23857	meiotic
miR2275_miRador_TIL25	TIL25_24PHAS_23865	meiotic
miR2275_miRador_TIL25	TIL25_24PHAS_23867	meiotic
miR2275_miRador_TIL25	TIL25_24PHAS_23871	meiotic
miR2275_miRador|miR2275c-3p_miR-PREFeR_TIL25	TIL25_24PHAS_24051	meiotic
miR2275_miRador_TIL25	TIL25_24PHAS_2451	meiotic
miR2275_miRador_TIL25	TIL25_24PHAS_6026	meiotic
miR2275_miRador|miR2275c-3p_miR-PREFeR_TIL25	TIL25_24PHAS_6642	meiotic
miR2275_miRador|miR2275c-3p_miR-PREFeR_TIL25	TIL25_24PHAS_7481	meiotic
miR2275_miRador_TIL25	TIL25_24PHAS_9286	meiotic
miR2275_miRador_TIL25	TIL25_24PHAS_9291	meiotic
miR2118_miRador_TIL25	TIL25_24PHAS_9293	premeiotic
miR2275_miRador_TIL25	TIL25_24PHAS_9359	meiotic
miR2275_miRador_TIL25	TIL25_24PHAS_9360	meiotic
miR2275_miRador_TIL25	TIL25_24PHAS_9362	meiotic
miR2275_miRador|miR2275c-3p_miR-PREFeR_TIL25	TIL25_24PHAS_9482	meiotic
miR2275_miRador|miR2275c-3p_miR-PREFeR_TIL25	TIL25_24PHAS_9487	meiotic
miR2275_miRador_TIL25	TIL25_24PHAS_9489	meiotic
miR2275_miRador_TIL25	TIL25_24PHAS_11805	meiotic
miR2275_miRador_TIL25	TIL25_24PHAS_14417	meiotic
miR2275_miRador_TIL25	TIL25_24PHAS_16315	meiotic
miR2275_miRador_TIL25	TIL25_24PHAS_16318	meiotic
miR2275_miRador_TIL25	TIL25_24PHAS_16319	meiotic
miR2275_miRador_TIL25	TIL25_24PHAS_16567	meiotic
miR2275_miRador_TIL25	TIL25_24PHAS_1833	meiotic
miR2275_miRador_TIL25	TIL25_24PHAS_1837	meiotic
miR2275_miRador_TIL25	TIL25_24PHAS_1840	meiotic
miR2275_miRador_TIL25	TIL25_24PHAS_1841	meiotic
miR2275_miRador_TIL25	TIL25_24PHAS_1865	meiotic
miR2275_miRador_TIL25	TIL25_24PHAS_1868	meiotic
miR2275_miRador_TIL25	TIL25_24PHAS_1871	meiotic
miR2275_miRador_TIL25	TIL25_24PHAS_1873	meiotic
miR2275_miRador_TIL25	TIL25_24PHAS_1874	meiotic
miR2275_miRador_TIL25	TIL25_24PHAS_1875	meiotic
miR2275_miRador_TIL25	TIL25_24PHAS_20843	meiotic
miR2275_miRador_TIL25	TIL25_24PHAS_22380	meiotic
miR2275_miRador|miR2275c-3p_miR-PREFeR_TIL25	TIL25_24PHAS_22628	meiotic
miR2275_miRador|miR2275c-3p_miR-PREFeR_TIL25	TIL25_24PHAS_22630	meiotic
miR2275_miRador|miR2275c-3p_miR-PREFeR_TIL25	TIL25_24PHAS_22672	meiotic
miR2275_miRador|miR2275c-3p_miR-PREFeR_TIL25	TIL25_24PHAS_24580	meiotic
miR2275_miRador_TIL25	TIL25_24PHAS_2726	meiotic
miR2275_miRador|miR2275c-3p_miR-PREFeR_TIL25	TIL25_24PHAS_6645	meiotic
miR2275_miRador|miR2275c-3p_miR-PREFeR_TIL25	TIL25_24PHAS_6646	meiotic
miR2275_miRador_TIL25	TIL25_24PHAS_6654	meiotic
miR2275_miRador_TIL25	TIL25_24PHAS_6658	meiotic
miR2275_miRador|miR2275c-3p_miR-PREFeR_TIL25	TIL25_24PHAS_6660	meiotic
miR2275_miRador|miR2275c-3p_miR-PREFeR_TIL25	TIL25_24PHAS_6662	meiotic
miR2275_miRador|miR2275c-3p_miR-PREFeR_TIL25	TIL25_24PHAS_8014	meiotic
miR2275_miRador_TIL25	TIL25_24PHAS_9354	meiotic
miR2275_miRador_TIL25	TIL25_24PHAS_9356	meiotic
miR2275_miRador_TIL25	TIL25_24PHAS_9571	meiotic
miR2275_miRador_TIL25	TIL25_24PHAS_9572	meiotic
miR2275_miRador_TIL25	TIL25_24PHAS_9573	meiotic
miR2275_miRador_TIL25	Zx00003aa002998_T001	--
miR2275_miRador_TIL25	Zx00003aa002998_T002	--
miR167_miRador|miR167b_miR-PREFeR_TIL25	Zx00003aa003511_T001	--
miR2275_miRador_TIL25	Zx00003aa003618_T001	--
miR2275_miRador_TIL25	Zx00003aa003736_T001	--
miR160_miRador|miR160c_miR-PREFeR|miR160c_ShortStack_TIL25	Zx00003aa003789_T001	--
miR165_miRador|miR5168-3p_miR-PREFeR|miR5168-3p_ShortStack_TIL25	Zx00003aa003790_T001	--
miR165_miRador|miR5168-3p_miR-PREFeR|miR5168-3p_ShortStack_TIL25	Zx00003aa003790_T002	--
miR2275_miRador_TIL25	Zx00003aa004008_T001	--
miR167_miRador|miR167a_miR-PREFeR_TIL25	Zx00003aa005518_T001	--
miR167_miRador|miR167a_miR-PREFeR_TIL25	Zx00003aa005518_T002	--
miR167_miRador|miR167a_miR-PREFeR_TIL25	Zx00003aa005518_T003	--
miR396b-5p_miR-PREFeR_TIL25	Zx00003aa005965_T001	--
miR171a_miR-PREFeR|miR171a_ShortStack_TIL25	Zx00003aa006174_T001	--
miR169d-3p-like_ShortStack_TIL25	Zx00003aa008708_T001	--
miR169d-3p-like_ShortStack_TIL25	Zx00003aa008708_T002	--
miR2275_miRador|miR2275c-3p_miR-PREFeR_TIL25	Zx00003aa011515_T001	--
miR394_miRador|miR394_miR-PREFeR|miR394_ShortStack_TIL25	Zx00003aa011786_T001	--
miR2275_miRador_TIL25	Zx00003aa013704_T001	--
miR160_miRador|miR160c_miR-PREFeR|miR160c_ShortStack_TIL25	Zx00003aa015310_T001	--
miR171a_miR-PREFeR|miR171a_ShortStack_TIL25	Zx00003aa015437_T001	--
miR396b-5p_miR-PREFeR_TIL25	Zx00003aa015889_T001	--
miR396b-5p_miR-PREFeR_TIL25	Zx00003aa015889_T002	--
miR396b-5p_miR-PREFeR_TIL25	Zx00003aa015889_T003	--
miR2275_miRador_TIL25	Zx00003aa017192_T001	--
miR396b-5p_miR-PREFeR_TIL25	Zx00003aa018071_T001	--
miR165_miRador|miR5168-3p_miR-PREFeR|miR5168-3p_ShortStack_TIL25	Zx00003aa018171_T001	--
miR165_miRador|miR5168-3p_miR-PREFeR|miR5168-3p_ShortStack_TIL25	Zx00003aa018171_T002	--
miR160_miRador|miR160c_miR-PREFeR|miR160c_ShortStack_TIL25	Zx00003aa018397_T001	--
miR167_miRador|miR167a_miR-PREFeR_TIL25	Zx00003aa018629_T001	--
miR167_miRador|miR167a_miR-PREFeR_TIL25	Zx00003aa018629_T002	--
miR160_miRador|miR160c_miR-PREFeR|miR160c_ShortStack_TIL25	Zx00003aa018706_T001	--
miR160_miRador|miR160c_miR-PREFeR|miR160c_ShortStack_TIL25	Zx00003aa018706_T002	--
miRNA-precursor_154_miR-PREFeR|miRNA-precursor_352_miR-PREFeR|miRNA-precursor_386_miR-PREFeR|miRNA-precursor_424_miR-PREFeR_TIL25	Zx00003aa019762_T001	--
miRNA-precursor_154_miR-PREFeR|miRNA-precursor_352_miR-PREFeR|miRNA-precursor_386_miR-PREFeR|miRNA-precursor_424_miR-PREFeR_TIL25	Zx00003aa019762_T002	--
miRNA-precursor_154_miR-PREFeR|miRNA-precursor_352_miR-PREFeR|miRNA-precursor_386_miR-PREFeR|miRNA-precursor_424_miR-PREFeR_TIL25	Zx00003aa019762_T003	--
miR160_miRador|miR160c_miR-PREFeR|miR160c_ShortStack_TIL25	Zx00003aa020539_T001	--
miR160_miRador|miR160c_miR-PREFeR|miR160c_ShortStack_TIL25	Zx00003aa020539_T002	--
miR171a_miR-PREFeR|miR171a_ShortStack_TIL25	Zx00003aa020698_T001	--
miR396b-5p_miR-PREFeR_TIL25	Zx00003aa022136_T001	--
miR396b-5p_miR-PREFeR_TIL25	Zx00003aa022136_T002	--
miR396b-5p_miR-PREFeR_TIL25	Zx00003aa022136_T003	--
miRNA-precursor_465_miR-PREFeR_TIL25	Zx00003aa022357_T001	--
miRNA-precursor_465_miR-PREFeR_TIL25	Zx00003aa022357_T002	--
miRNA-precursor_465_miR-PREFeR_TIL25	Zx00003aa022357_T003	--
miRNA-precursor_465_miR-PREFeR_TIL25	Zx00003aa022357_T004	--
miR160_miRador|miR160c_miR-PREFeR|miR160c_ShortStack_TIL25	Zx00003aa022501_T001	--
miR160_miRador|miR160c_miR-PREFeR|miR160c_ShortStack_TIL25	Zx00003aa022501_T002	--
miR160_miRador|miR160c_miR-PREFeR|miR160c_ShortStack_TIL25	Zx00003aa022501_T003	--
miR167_miRador|miR167a_miR-PREFeR_TIL25	Zx00003aa022526_T001	--
miR167_miRador|miR167a_miR-PREFeR_TIL25	Zx00003aa022526_T002	--
miR167_miRador|miR167a_miR-PREFeR_TIL25	Zx00003aa022526_T003	--
miR2275_miRador_TIL25	Zx00003aa024612_T001	--
miR1130b-3p-like_miR-PREFeR_TIL25	Zx00003aa025043_T001	--
miR1130b-3p-like_miR-PREFeR_TIL25	Zx00003aa025045_T001	--
miR1130b-3p-like_miR-PREFeR_TIL25	Zx00003aa025045_T002	--
miR529-5p_miR-PREFeR|miR529-5p_ShortStack|miR529_miRador_TIL25	Zx00003aa026120_T001	--
miR2275_miRador|miR2275c-3p_miR-PREFeR_TIL25	Zx00003aa029127_T001	--
miR2275_miRador|miR2275c-3p_miR-PREFeR_TIL25	Zx00003aa029127_T002	--
miR2275_miRador|miR2275c-3p_miR-PREFeR_TIL25	Zx00003aa029127_T003	--
miR394_miRador|miR394_miR-PREFeR|miR394_ShortStack_TIL25	Zx00003aa030057_T001	--
miR396b-5p_miR-PREFeR_TIL25	Zx00003aa030878_T001	--
miR396b-5p_miR-PREFeR_TIL25	Zx00003aa031338_T001	--
miR396b-5p_miR-PREFeR_TIL25	Zx00003aa031338_T002	--
miRNA-precursor_252_miR-PREFeR_TIL25	Zx00003aa032131_T001	--
miR2275_miRador_TIL25	Zx00003aa033426_T001	--
miR2275_miRador_TIL25	Zx00003aa033426_T002	--
miR171a_miR-PREFeR|miR171a_ShortStack_TIL25	Zx00003aa035504_T001	--
miR396b-5p_miR-PREFeR_TIL25	Zx00003aa035563_T001	--
miR396b-5p_miR-PREFeR_TIL25	Zx00003aa035563_T002	--

### Sheet: Sheet20_RIL003_0.4mm
Small RNA	Target transcript	Premeiotic or meiotic 24-PHAS?
miR2118_miRador_RIL003	RIL003_21PHAS_13476	--
miR2118_miRador_RIL003	RIL003_21PHAS_14220	--
miR2118_miRador_RIL003	RIL003_21PHAS_14228	--
miR2118_miRador_RIL003	RIL003_21PHAS_14240	--
miR2118_miRador_RIL003	RIL003_21PHAS_14252	--
miR2118c_miR-PREFeR|miR482_miRador_RIL003	RIL003_21PHAS_15222	--
miR2118_miRador_RIL003	RIL003_21PHAS_2359	--
miR2118c_miR-PREFeR|miR482_miRador_RIL003	RIL003_21PHAS_24088	--
miR2118_miRador_RIL003	RIL003_21PHAS_24089	--
miR2118c_miR-PREFeR|miR482_miRador_RIL003	RIL003_21PHAS_24186	--
miR2118c_miR-PREFeR|miR482_miRador_RIL003	RIL003_21PHAS_24190	--
miR2118_miRador_RIL003	RIL003_21PHAS_24195	--
miR2118c_miR-PREFeR|miR482_miRador_RIL003	RIL003_21PHAS_24216	--
miR2118_miRador_RIL003	RIL003_21PHAS_29531	--
miR2118_miRador_RIL003	RIL003_21PHAS_29534	--
miR2118_miRador_RIL003	RIL003_21PHAS_29535	--
miR2118_miRador_RIL003	RIL003_21PHAS_33487	--
miR2118_miRador_RIL003	RIL003_21PHAS_33506	--
miR2118_miRador_RIL003	RIL003_21PHAS_33510	--
miR2118_miRador_RIL003	RIL003_21PHAS_33667	--
miR2118_miRador_RIL003	RIL003_21PHAS_33670	--
miR2118_miRador_RIL003	RIL003_21PHAS_3443	--
miR2118_miRador_RIL003	RIL003_21PHAS_3451	--
miR2118_miRador_RIL003	RIL003_21PHAS_3452	--
miR2118c_miR-PREFeR|miR482_miRador_RIL003	RIL003_21PHAS_4105	--
miR2118_miRador_RIL003	RIL003_21PHAS_4145	--
miR2118_miRador_RIL003	RIL003_21PHAS_4146	--
miR2118_miRador_RIL003	RIL003_21PHAS_4149	--
miR2118_miRador_RIL003	RIL003_21PHAS_4157	--
miR2118c_miR-PREFeR|miR482_miRador_RIL003	RIL003_21PHAS_5729	--
miR2118c_miR-PREFeR|miR482_miRador_RIL003	RIL003_21PHAS_5730	--
miR2118_miRador_RIL003	RIL003_21PHAS_5747	--
miR2118_miRador_RIL003	RIL003_21PHAS_5748	--
miR2118c_miR-PREFeR|miR482_miRador_RIL003	RIL003_21PHAS_5752	--
miR2118c_miR-PREFeR|miR482_miRador_RIL003	RIL003_21PHAS_5754	--
miR2118_miRador_RIL003	RIL003_21PHAS_5758	--
miR2118c_miR-PREFeR|miR482_miRador_RIL003	RIL003_21PHAS_5764	--
miR2118c_miR-PREFeR|miR482_miRador_RIL003	RIL003_21PHAS_5765	--
miR2118_miRador_RIL003	RIL003_21PHAS_5765	--
miR2118c_miR-PREFeR|miR482_miRador_RIL003	RIL003_21PHAS_6037	--
miR2118c_miR-PREFeR|miR482_miRador_RIL003	RIL003_21PHAS_6314	--
miR2118_miRador_RIL003	RIL003_21PHAS_6323	--
miR2118_miRador_RIL003	RIL003_21PHAS_14210	--
miR2118_miRador_RIL003	RIL003_21PHAS_14212	--
miR2118_miRador_RIL003	RIL003_21PHAS_14242	--
miR2118_miRador_RIL003	RIL003_21PHAS_14385	--
miR2118_miRador_RIL003	RIL003_21PHAS_14389	--
miR2118_miRador_RIL003	RIL003_21PHAS_14402	--
miR2118_miRador_RIL003	RIL003_21PHAS_14404	--
miR2118_miRador_RIL003	RIL003_21PHAS_14408	--
miR2118_miRador_RIL003	RIL003_21PHAS_14805	--
miR2118_miRador_RIL003	RIL003_21PHAS_15483	--
miR2118_miRador_RIL003	RIL003_21PHAS_2124	--
miR2118c_miR-PREFeR|miR482_miRador_RIL003	RIL003_21PHAS_2126	--
miR2118_miRador_RIL003	RIL003_21PHAS_2128	--
miR2118_miRador_RIL003	RIL003_21PHAS_2138	--
miR2118_miRador_RIL003	RIL003_21PHAS_2144	--
miR2118_miRador_RIL003	RIL003_21PHAS_2155	--
miR2118_miRador_RIL003	RIL003_21PHAS_22048	--
miR2118_miRador_RIL003	RIL003_21PHAS_22049	--
miR2118c_miR-PREFeR|miR482_miRador_RIL003	RIL003_21PHAS_23929	--
miR2118c_miR-PREFeR|miR482_miRador_RIL003	RIL003_21PHAS_23930	--
miR2118_miRador_RIL003	RIL003_21PHAS_23933	--
miR2118c_miR-PREFeR|miR482_miRador_RIL003	RIL003_21PHAS_24094	--
miR2118_miRador_RIL003	RIL003_21PHAS_28376	--
miR2118_miRador_RIL003	RIL003_21PHAS_28377	--
miR2118c_miR-PREFeR|miR482_miRador_RIL003	RIL003_21PHAS_28380	--
miR2118_miRador_RIL003	RIL003_21PHAS_31516	--
miR2118_miRador_RIL003	RIL003_21PHAS_31519	--
miR2118_miRador_RIL003	RIL003_21PHAS_32412	--
miR2118c_miR-PREFeR|miR482_miRador_RIL003	RIL003_21PHAS_32414	--
miR2118c_miR-PREFeR|miR482_miRador_RIL003	RIL003_21PHAS_32421	--
miR2118c_miR-PREFeR|miR482_miRador_RIL003	RIL003_21PHAS_32423	--
miR2118c_miR-PREFeR|miR482_miRador_RIL003	RIL003_21PHAS_32433	--
miR2118_miRador_RIL003	RIL003_21PHAS_32456	--
miR2118_miRador_RIL003	RIL003_21PHAS_33514	--
miR2118_miRador_RIL003	RIL003_21PHAS_33522	--
miR2118c_miR-PREFeR|miR482_miRador_RIL003	RIL003_21PHAS_3666	--
miR2118_miRador_RIL003	RIL003_21PHAS_4141	--
miR2118c_miR-PREFeR|miR482_miRador_RIL003	RIL003_21PHAS_6302	--
miR2118_miRador_RIL003	RIL003_21PHAS_6609	--
miR2118_miRador_RIL003	RIL003_21PHAS_8708	--
miR2118_miRador_RIL003	RIL003_21PHAS_9744	--
miR2275_miRador|miR2275a-3p_miR-PREFeR_RIL003	RIL003_24PHAS_14437	meiotic
miR2275_miRador_RIL003	RIL003_24PHAS_29579	meiotic
miR2275_miRador|miR2275a-3p_miR-PREFeR_RIL003	RIL003_24PHAS_14429	meiotic
miR2275_miRador|miR2275a-3p_miR-PREFeR_RIL003	RIL003_24PHAS_2337	meiotic
miR2275_miRador|miR2275a-3p_miR-PREFeR_RIL003	RIL003_24PHAS_2375	meiotic
miR2118c_miR-PREFeR|miR482_miRador_RIL003	RIL003_29319_T1	--
miR2118_miRador_RIL003	RIL003_29517_T1	--
miR2118c_miR-PREFeR|miR482_miRador_RIL003	RIL003_29618_T1	--
miR2118c_miR-PREFeR|miR482_miRador_RIL003	RIL003_29626_T1	--
miR156c_miR-PREFeR_RIL003	RIL003_31298_T1	--
miR2118_miRador_RIL003	RIL003_3301_T1	--
miR2118_miRador_RIL003	RIL003_3301_T2	--
miR2118c_miR-PREFeR|miR482_miRador_RIL003	RIL003_3302_T1	--
miR2118_miRador_RIL003	RIL003_3302_T2	--
miR2118_miRador_RIL003	RIL003_3316_T1	--
miR2118_miRador_RIL003	RIL003_3316_T2	--
miR2118_miRador_RIL003	RIL003_34784_T1	--
miR2275_miRador|miR2275a-3p_miR-PREFeR_RIL003	RIL003_3556_T1	--
miR2275_miRador|miR2275a-3p_miR-PREFeR_RIL003	RIL003_3556_T2	--
miR2275_miRador|miR2275a-3p_miR-PREFeR_RIL003	RIL003_3556_T3	--
miR2275_miRador|miR2275a-3p_miR-PREFeR_RIL003	RIL003_3556_T4	--
miR2275_miRador|miR2275a-3p_miR-PREFeR_RIL003	RIL003_3608_T1	--
miR2275_miRador|miR2275a-3p_miR-PREFeR_RIL003	RIL003_3608_T2	--
miR2275_miRador|miR2275a-3p_miR-PREFeR_RIL003	RIL003_3608_T3	--
miR2118_miRador_RIL003	RIL003_36142_T1	--
miR2118_miRador_RIL003	RIL003_36142_T2	--
miR160c_miR-PREFeR|miR160c_ShortStack_RIL003	RIL003_4701_T1	--
miR2118_miRador_RIL003	RIL003_5063_T1	--
miR2118_miRador_RIL003	RIL003_5063_T2	--
miRNA-precursor_383_miR-PREFeR_RIL003	RIL003_5229_T1	--
miRNA-precursor_383_miR-PREFeR_RIL003	RIL003_5229_T2	--
miR2118_miRador_RIL003	RIL003_557_T1	--
miR2118_miRador_RIL003	RIL003_557_T2	--
miR2118_miRador_RIL003	RIL003_5810_T1	--
miR2118_miRador_RIL003	RIL003_5810_T2	--
miR2118_miRador_RIL003	RIL003_5811_T1	--
miR2118_miRador_RIL003	RIL003_5825_T1	--
miR2118_miRador_RIL003	RIL003_6790_T1	--
miR2118_miRador_RIL003	RIL003_6790_T2	--
miR2118_miRador_RIL003	RIL003_6794_T1	--
miR2118_miRador_RIL003	RIL003_7779_T1	--
miR2118_miRador_RIL003	RIL003_7779_T2	--
miR2118c_miR-PREFeR|miR482_miRador_RIL003	RIL003_7797_T1	--
miR171a_ShortStack_RIL003	RIL003_9584_T1	--
miR171a_ShortStack_RIL003	RIL003_9584_T2	--
miR2118c_miR-PREFeR|miR482_miRador_RIL003	RIL003_10308_T1	--
miR2118_miRador_RIL003	RIL003_10357_T1	--
miR2118_miRador_RIL003	RIL003_10357_T2	--
miR2118_miRador_RIL003	RIL003_10357_T3	--
miR2118c_miR-PREFeR|miR482_miRador_RIL003	RIL003_11154_T1	--
miR2118c_miR-PREFeR|miR482_miRador_RIL003	RIL003_11154_T2	--
miR2118_miRador_RIL003	RIL003_11169_T1	--
miR169_miRador|miR169d-3p-like_ShortStack_RIL003	RIL003_12015_T1	--
miR156c_miR-PREFeR_RIL003	RIL003_12314_T1	--
miR2118_miRador_RIL003	RIL003_13886_T1	--
miR394_miRador|miR394_miR-PREFeR|miR394_ShortStack_RIL003	RIL003_15528_T1	--
miRNA-precursor_170_miR-PREFeR|miRNA-precursor_333_miR-PREFeR|miRNA-precursor_53_miR-PREFeR|miRNA-precursor_92_miR-PREFeR_RIL003	RIL003_17262_T1	--
miRNA-precursor_170_miR-PREFeR|miRNA-precursor_333_miR-PREFeR|miRNA-precursor_53_miR-PREFeR|miRNA-precursor_92_miR-PREFeR_RIL003	RIL003_17262_T2	--
miRNA-precursor_170_miR-PREFeR|miRNA-precursor_333_miR-PREFeR|miRNA-precursor_53_miR-PREFeR|miRNA-precursor_92_miR-PREFeR_RIL003	RIL003_17262_T3	--
miRNA-precursor_170_miR-PREFeR|miRNA-precursor_333_miR-PREFeR|miRNA-precursor_53_miR-PREFeR|miRNA-precursor_92_miR-PREFeR_RIL003	RIL003_17262_T4	--
miR160c_miR-PREFeR|miR160c_ShortStack_RIL003	RIL003_17592_T1	--
miR2118_miRador_RIL003	RIL003_20489_T1	--
miR2118_miRador_RIL003	RIL003_20490_T1	--
miR2118_miRador_RIL003	RIL003_20496_T1	--
miR2118_miRador_RIL003	RIL003_20499_T1	--
miR2118_miRador_RIL003	RIL003_20512_T1	--
miR2118_miRador_RIL003	RIL003_20730_T1	--
miR2118_miRador_RIL003	RIL003_20754_T1	--
miR2275_miRador|miR2275a-3p_miR-PREFeR_RIL003	RIL003_20777_T1	--
miR2275_miRador|miR2275a-3p_miR-PREFeR_RIL003	RIL003_20789_T1	--
miR160c_miR-PREFeR|miR160c_ShortStack_RIL003	RIL003_21937_T1	--
miR160c_miR-PREFeR|miR160c_ShortStack_RIL003	RIL003_24176_T1	--
miR171a_ShortStack_RIL003	RIL003_24338_T1	--
miR171a_ShortStack_RIL003	RIL003_24338_T2	--

### Sheet: Sheet21_RIL003_0.7mm
Small RNA	Target transcript
miR2118_miRador_RIL003	RIL003_21PHAS_13476
miR2118_miRador_RIL003	RIL003_21PHAS_14220
miR2118_miRador_RIL003	RIL003_21PHAS_14228
miR2118_miRador_RIL003	RIL003_21PHAS_14240
miR2118_miRador_RIL003	RIL003_21PHAS_14252
miR2118_miRador_RIL003	RIL003_21PHAS_2359
miR2118_miRador_RIL003	RIL003_21PHAS_2360
miR2118c_miR-PREFeR|miR482_miRador_RIL003	RIL003_21PHAS_24186
miR2118c_miR-PREFeR|miR482_miRador_RIL003	RIL003_21PHAS_24190
miR2118_miRador_RIL003	RIL003_21PHAS_24195
miR2118_miRador_RIL003	RIL003_21PHAS_29531
miR2118_miRador_RIL003	RIL003_21PHAS_29534
miR2118_miRador_RIL003	RIL003_21PHAS_29535
miR2118_miRador_RIL003	RIL003_21PHAS_29537
miR2118_miRador_RIL003	RIL003_21PHAS_33487
miR2118_miRador_RIL003	RIL003_21PHAS_33506
miR2118_miRador_RIL003	RIL003_21PHAS_33667
miR2118_miRador_RIL003	RIL003_21PHAS_33670
miR2118_miRador_RIL003	RIL003_21PHAS_3443
miR2118_miRador_RIL003	RIL003_21PHAS_3452
miR2118_miRador_RIL003	RIL003_21PHAS_4145
miR2118_miRador_RIL003	RIL003_21PHAS_4146
miR2118_miRador_RIL003	RIL003_21PHAS_4149
miR2118_miRador_RIL003	RIL003_21PHAS_4157
miR2118_miRador_RIL003	RIL003_21PHAS_5747
miR2118_miRador_RIL003	RIL003_21PHAS_5748
miR2118c_miR-PREFeR|miR482_miRador_RIL003	RIL003_21PHAS_5752
miR2118_miRador_RIL003	RIL003_21PHAS_5755
miR2118_miRador_RIL003	RIL003_21PHAS_5758
miR2118c_miR-PREFeR|miR482_miRador_RIL003	RIL003_21PHAS_6037
miR2118c_miR-PREFeR|miR482_miRador_RIL003	RIL003_21PHAS_6317
miR2118_miRador_RIL003	RIL003_21PHAS_6323
miR2118_miRador_RIL003	RIL003_21PHAS_14210
miR2118_miRador_RIL003	RIL003_21PHAS_14212
miR2118_miRador_RIL003	RIL003_21PHAS_14242
miR2118_miRador_RIL003	RIL003_21PHAS_14385
miR2118_miRador_RIL003	RIL003_21PHAS_14389
miR2118_miRador_RIL003	RIL003_21PHAS_14393
miR2118_miRador_RIL003	RIL003_21PHAS_14402
miR2118_miRador_RIL003	RIL003_21PHAS_14404
miR2118_miRador_RIL003	RIL003_21PHAS_14408
miR2118_miRador_RIL003	RIL003_21PHAS_15483
miR2118_miRador_RIL003	RIL003_21PHAS_2124
miR2118c_miR-PREFeR|miR482_miRador_RIL003	RIL003_21PHAS_2126
miR2118_miRador_RIL003	RIL003_21PHAS_2128
miR2118_miRador_RIL003	RIL003_21PHAS_2138
miR2118_miRador_RIL003	RIL003_21PHAS_2140
miR2118_miRador_RIL003	RIL003_21PHAS_2144
miR2118_miRador_RIL003	RIL003_21PHAS_2155
miR2118_miRador_RIL003	RIL003_21PHAS_22048
miR2118_miRador_RIL003	RIL003_21PHAS_22049
miR2118c_miR-PREFeR|miR482_miRador_RIL003	RIL003_21PHAS_23238
miR2118c_miR-PREFeR|miR482_miRador_RIL003	RIL003_21PHAS_23244
miR2118c_miR-PREFeR|miR482_miRador_RIL003	RIL003_21PHAS_23929
miR2118_miRador_RIL003	RIL003_21PHAS_23933
miR2118_miRador_RIL003	RIL003_21PHAS_28376
miR2118_miRador_RIL003	RIL003_21PHAS_28377
miR2118c_miR-PREFeR|miR482_miRador_RIL003	RIL003_21PHAS_28380
miR2118_miRador_RIL003	RIL003_21PHAS_31516
miR2118_miRador_RIL003	RIL003_21PHAS_31517
miR2118c_miR-PREFeR|miR482_miRador_RIL003	RIL003_21PHAS_32415
miR2118c_miR-PREFeR|miR482_miRador_RIL003	RIL003_21PHAS_32421
miR2118c_miR-PREFeR|miR482_miRador_RIL003	RIL003_21PHAS_32433
miR2118_miRador_RIL003	RIL003_21PHAS_32456
miR2118_miRador_RIL003	RIL003_21PHAS_33514
miR2118_miRador_RIL003	RIL003_21PHAS_33522
miR2118c_miR-PREFeR|miR482_miRador_RIL003	RIL003_21PHAS_3666
miR2118_miRador_RIL003	RIL003_21PHAS_6332
miR2118_miRador_RIL003	RIL003_21PHAS_6609
miR2118_miRador_RIL003	RIL003_21PHAS_9744
miR171a_ShortStack_RIL003	RIL003_24338_T1
miR171a_ShortStack_RIL003	RIL003_24338_T2
miR2118_miRador_RIL003	RIL003_27839_T1
miR2118_miRador_RIL003	RIL003_27839_T2
miR2118_miRador_RIL003	RIL003_27839_T3
miR2118c_miR-PREFeR|miR482_miRador_RIL003	RIL003_28573_T1
miR2118c_miR-PREFeR|miR482_miRador_RIL003	RIL003_29319_T1
miR2118c_miR-PREFeR|miR482_miRador_RIL003	RIL003_29618_T1
miR2118c_miR-PREFeR|miR482_miRador_RIL003	RIL003_29626_T1
miR2118_miRador_RIL003	RIL003_3301_T1
miR2118_miRador_RIL003	RIL003_3301_T2
miR2118c_miR-PREFeR|miR482_miRador_RIL003	RIL003_3302_T1
miR2118_miRador_RIL003	RIL003_3302_T2
miR2118_miRador_RIL003	RIL003_3316_T1
miR2118_miRador_RIL003	RIL003_3316_T2
miR2118_miRador_RIL003	RIL003_34784_T1
miR2118_miRador_RIL003	RIL003_3585_T1
miR2118_miRador_RIL003	RIL003_3585_T2
miR2118_miRador_RIL003	RIL003_3585_T3
miR2118_miRador_RIL003	RIL003_36142_T1
miR2118_miRador_RIL003	RIL003_36142_T2
miR160c_miR-PREFeR|miR160c_ShortStack_RIL003	RIL003_4701_T1
miR165_miRador|miR5168-3p_miR-PREFeR_RIL003	RIL003_4707_T1
miRNA-precursor_383_miR-PREFeR_RIL003	RIL003_5229_T1
miRNA-precursor_383_miR-PREFeR_RIL003	RIL003_5229_T2
miR2118_miRador_RIL003	RIL003_557_T1
miR2118_miRador_RIL003	RIL003_557_T2
miR2118_miRador_RIL003	RIL003_5810_T1
miR2118_miRador_RIL003	RIL003_5810_T2
miR2118_miRador_RIL003	RIL003_5811_T1
miR2118_miRador_RIL003	RIL003_5825_T1
miR2118_miRador_RIL003	RIL003_6790_T1
miR2118_miRador_RIL003	RIL003_6790_T2
miR2118_miRador_RIL003	RIL003_6793_T1
miR2118c_miR-PREFeR|miR482_miRador_RIL003	RIL003_7780_T1
miR2118c_miR-PREFeR|miR482_miRador_RIL003	RIL003_7780_T2
miR171a_ShortStack_RIL003	RIL003_9584_T1
miR171a_ShortStack_RIL003	RIL003_9584_T2
miR2118_miRador_RIL003	RIL003_10357_T1
miR2118_miRador_RIL003	RIL003_10357_T2
miR2118_miRador_RIL003	RIL003_10357_T3
miR2118c_miR-PREFeR|miR482_miRador_RIL003	RIL003_11157_T1
miR2118c_miR-PREFeR|miR482_miRador_RIL003	RIL003_11157_T2
miR2118_miRador_RIL003	RIL003_11169_T1
miR169_miRador|miR169d-3p-like_ShortStack_RIL003	RIL003_12015_T1
miR394_miRador|miR394_miR-PREFeR|miR394_ShortStack_RIL003	RIL003_15528_T1
miR2118_miRador_RIL003	RIL003_20489_T1
miR2118_miRador_RIL003	RIL003_20490_T1
miR2118_miRador_RIL003	RIL003_20496_T1
miR2118_miRador_RIL003	RIL003_20499_T1
miR2118_miRador_RIL003	RIL003_20512_T1
miR2118_miRador_RIL003	RIL003_20730_T1
miR2118_miRador_RIL003	RIL003_20754_T1

### Sheet: Sheet22_RIL003_1.5mm
Small RNA	Target transcript	Premeiotic or meiotic 24-PHAS?
miR2118_miRador_RIL003	RIL003_21PHAS_14220	--
miR2118_miRador_RIL003	RIL003_21PHAS_14228	--
miR2118_miRador_RIL003	RIL003_21PHAS_14240	--
miR2118_miRador_RIL003	RIL003_21PHAS_14252	--
miR2118_miRador_RIL003	RIL003_21PHAS_2359	--
miR2118c_miR-PREFeR|miR482_miRador_RIL003	RIL003_21PHAS_24186	--
miR2118c_miR-PREFeR|miR482_miRador_RIL003	RIL003_21PHAS_24190	--
miR2118_miRador_RIL003	RIL003_21PHAS_29531	--
miR2118_miRador_RIL003	RIL003_21PHAS_29534	--
miR2118_miRador_RIL003	RIL003_21PHAS_29535	--
miR2118_miRador_RIL003	RIL003_21PHAS_33487	--
miR2118_miRador_RIL003	RIL003_21PHAS_3443	--
miR2118_miRador_RIL003	RIL003_21PHAS_3451	--
miR2118_miRador_RIL003	RIL003_21PHAS_3452	--
miR2118_miRador_RIL003	RIL003_21PHAS_4145	--
miR2118_miRador_RIL003	RIL003_21PHAS_4146	--
miR2118_miRador_RIL003	RIL003_21PHAS_4149	--
miR2118_miRador_RIL003	RIL003_21PHAS_14210	--
miR2118_miRador_RIL003	RIL003_21PHAS_14212	--
miR2118_miRador_RIL003	RIL003_21PHAS_14242	--
miR2118_miRador_RIL003	RIL003_21PHAS_14408	--
miR2118_miRador_RIL003	RIL003_21PHAS_2124	--
miR2118c_miR-PREFeR|miR482_miRador_RIL003	RIL003_21PHAS_2126	--
miR2118_miRador_RIL003	RIL003_21PHAS_2144	--
miR2118_miRador_RIL003	RIL003_21PHAS_22048	--
miR2275_miRador|miR2275a-3p_miR-PREFeR_RIL003	RIL003_21PHAS_2370	--
miR2118c_miR-PREFeR|miR482_miRador_RIL003	RIL003_21PHAS_32421	--
miR2118_miRador_RIL003	RIL003_21PHAS_32456	--
miR2118_miRador_RIL003	RIL003_21PHAS_33522	--
miR2118_miRador_RIL003	RIL003_21PHAS_8708	--
miR2118_miRador_RIL003	RIL003_21PHAS_9744	--
miR2275_miRador_RIL003	RIL003_24PHAS_14189	meiotic
miR2275_miRador_RIL003	RIL003_24PHAS_14198	meiotic
miR2275_miRador_RIL003	RIL003_24PHAS_14199	meiotic
miR2275_miRador_RIL003	RIL003_24PHAS_14200	meiotic
miR2275_miRador_RIL003	RIL003_24PHAS_14201	meiotic
miR2275_miRador_RIL003	RIL003_24PHAS_14331	meiotic
miR2275_miRador_RIL003	RIL003_24PHAS_14333	meiotic
miR2275_miRador|miR2275a-3p_miR-PREFeR_RIL003	RIL003_24PHAS_14434	meiotic
miR2275_miRador|miR2275a-3p_miR-PREFeR_RIL003	RIL003_24PHAS_14437	meiotic
miR2275_miRador|miR2275a-3p_miR-PREFeR_RIL003	RIL003_24PHAS_14439	meiotic
miR2275_miRador_RIL003	RIL003_24PHAS_16789	meiotic
miR2275_miRador_RIL003	RIL003_24PHAS_16792	meiotic
miR2275_miRador_RIL003	RIL003_24PHAS_16793	meiotic
miR2275_miRador_RIL003	RIL003_24PHAS_16795	meiotic
miR2275_miRador_RIL003	RIL003_24PHAS_21500	meiotic
miR2275_miRador_RIL003	RIL003_24PHAS_21724	meiotic
miR2275_miRador_RIL003	RIL003_24PHAS_21738	meiotic
miR2275_miRador|miR2275a-3p_miR-PREFeR_RIL003	RIL003_24PHAS_22051	meiotic
miR2275_miRador_RIL003	RIL003_24PHAS_2302	meiotic
miR2275_miRador_RIL003	RIL003_24PHAS_2322	meiotic
miR2275_miRador_RIL003	RIL003_24PHAS_2344	meiotic
miR2275_miRador|miR2275a-3p_miR-PREFeR_RIL003	RIL003_24PHAS_2346	meiotic
miR2275_miRador|miR2275a-3p_miR-PREFeR_RIL003	RIL003_24PHAS_2349	meiotic
miR2275_miRador|miR2275a-3p_miR-PREFeR_RIL003	RIL003_24PHAS_24120	meiotic
miR2275_miRador|miR2275a-3p_miR-PREFeR_RIL003	RIL003_24PHAS_24121	meiotic
miR2275_miRador_RIL003	RIL003_24PHAS_29497	meiotic
miR2275_miRador_RIL003	RIL003_24PHAS_29579	meiotic
miR2275_miRador_RIL003	RIL003_24PHAS_30022	meiotic
miR2275_miRador_RIL003	RIL003_24PHAS_30023	meiotic
miR2275_miRador_RIL003	RIL003_24PHAS_31230	meiotic
miR2275_miRador|miR2275a-3p_miR-PREFeR_RIL003	RIL003_24PHAS_7249	meiotic
miR2275_miRador|miR2275a-3p_miR-PREFeR_RIL003	RIL003_24PHAS_12489	meiotic
miR2275_miRador|miR2275a-3p_miR-PREFeR_RIL003	RIL003_24PHAS_12491	meiotic
miR2275_miRador|miR2275a-3p_miR-PREFeR_RIL003	RIL003_24PHAS_12496	meiotic
miR2275_miRador|miR2275a-3p_miR-PREFeR_RIL003	RIL003_24PHAS_14429	meiotic
miR2275_miRador|miR2275a-3p_miR-PREFeR_RIL003	RIL003_24PHAS_14505	meiotic
miR2275_miRador|miR2275a-3p_miR-PREFeR_RIL003	RIL003_24PHAS_14506	meiotic
miR2275_miRador|miR2275a-3p_miR-PREFeR_RIL003	RIL003_24PHAS_14509	meiotic
miR2275_miRador|miR2275a-3p_miR-PREFeR_RIL003	RIL003_24PHAS_14510	meiotic
miR2275_miRador_RIL003	RIL003_24PHAS_17729	meiotic
miR2275_miRador_RIL003	RIL003_24PHAS_21514	meiotic
miR2275_miRador_RIL003	RIL003_24PHAS_21722	meiotic
miR2275_miRador_RIL003	RIL003_24PHAS_21733	meiotic
miR2275_miRador|miR2275a-3p_miR-PREFeR_RIL003	RIL003_24PHAS_2326	meiotic
miR2275_miRador|miR2275a-3p_miR-PREFeR_RIL003	RIL003_24PHAS_2337	meiotic
miR2275_miRador|miR2275a-3p_miR-PREFeR_RIL003	RIL003_24PHAS_2341	meiotic
miR2275_miRador|miR2275a-3p_miR-PREFeR_RIL003	RIL003_24PHAS_2345	meiotic
miR2275_miRador|miR2275a-3p_miR-PREFeR_RIL003	RIL003_24PHAS_2347	meiotic
miR2275_miRador|miR2275a-3p_miR-PREFeR_RIL003	RIL003_24PHAS_2369	meiotic
miR2275_miRador|miR2275a-3p_miR-PREFeR_RIL003	RIL003_24PHAS_2371	meiotic
miR2275_miRador|miR2275a-3p_miR-PREFeR_RIL003	RIL003_24PHAS_2374	meiotic
miR2275_miRador|miR2275a-3p_miR-PREFeR_RIL003	RIL003_24PHAS_2375	meiotic
miR2275_miRador|miR2275a-3p_miR-PREFeR_RIL003	RIL003_24PHAS_2376	meiotic
miR2275_miRador|miR2275a-3p_miR-PREFeR_RIL003	RIL003_24PHAS_2379	meiotic
miR2275_miRador|miR2275a-3p_miR-PREFeR_RIL003	RIL003_24PHAS_2455	meiotic
miR2275_miRador|miR2275a-3p_miR-PREFeR_RIL003	RIL003_24PHAS_2457	meiotic
miR2275_miRador|miR2275a-3p_miR-PREFeR_RIL003	RIL003_24PHAS_2458	meiotic
miR2275_miRador_RIL003	RIL003_24PHAS_27036	meiotic
miR2275_miRador_RIL003	RIL003_24PHAS_29317	meiotic
miR2275_miRador_RIL003	RIL003_24PHAS_29318	meiotic
miR2275_miRador_RIL003	RIL003_24PHAS_29570	meiotic
miR2275_miRador|miR2275a-3p_miR-PREFeR_RIL003	RIL003_24PHAS_31885	meiotic
miR2275_miRador_RIL003	RIL003_24PHAS_31917	meiotic
miR2275_miRador_RIL003	RIL003_24PHAS_3369	meiotic
miR2275_miRador|miR2275a-3p_miR-PREFeR_RIL003	RIL003_24PHAS_45	meiotic
miR2275_miRador_RIL003	RIL003_24PHAS_4873	meiotic
miR2275_miRador_RIL003	RIL003_24PHAS_8036	meiotic
miR2275_miRador_RIL003	RIL003_24PHAS_8038	meiotic
miR2275_miRador_RIL003	RIL003_24PHAS_8048	meiotic
miR2275_miRador_RIL003	RIL003_24PHAS_8049	meiotic
miR2275_miRador|miR2275a-3p_miR-PREFeR_RIL003	RIL003_254_T1	--
miR2275_miRador_RIL003	RIL003_26374_T1	--
miR2275_miRador_RIL003	RIL003_26374_T2	--
miR396b-5p_ShortStack_RIL003	RIL003_26595_T1	--
miR396b-5p_ShortStack_RIL003	RIL003_26595_T2	--
miR2275_miRador_RIL003	RIL003_26634_T1	--
miR2275_miRador_RIL003	RIL003_26641_T1	--
miR160c_miR-PREFeR|miR160c_ShortStack_RIL003	RIL003_27004_T1	--
miR2275_miRador|miR2275a-3p_miR-PREFeR_RIL003	RIL003_27028_T1	--
miR2275_miRador|miR2275a-3p_miR-PREFeR_RIL003	RIL003_29553_T1	--
miR2118c_miR-PREFeR|miR482_miRador_RIL003	RIL003_29618_T1	--
miR2118c_miR-PREFeR|miR482_miRador_RIL003	RIL003_29626_T1	--
miR156c_miR-PREFeR_RIL003	RIL003_31298_T1	--
miR2118_miRador_RIL003	RIL003_3301_T1	--
miR2118_miRador_RIL003	RIL003_3301_T2	--
miR2118c_miR-PREFeR|miR482_miRador_RIL003	RIL003_3302_T1	--
miR2275_miRador_RIL003	RIL003_33164_T1	--
miR2275_miRador_RIL003	RIL003_33164_T2	--
miR167_miRador|miR167a_miR-PREFeR_RIL003	RIL003_3477_T1	--
miR2275_miRador|miR2275a-3p_miR-PREFeR_RIL003	RIL003_3549_T1	--
miR2275_miRador|miR2275a-3p_miR-PREFeR_RIL003	RIL003_3556_T1	--
miR2275_miRador|miR2275a-3p_miR-PREFeR_RIL003	RIL003_3556_T2	--
miR2275_miRador|miR2275a-3p_miR-PREFeR_RIL003	RIL003_3556_T3	--
miR2275_miRador|miR2275a-3p_miR-PREFeR_RIL003	RIL003_3556_T4	--
miR2275_miRador|miR2275a-3p_miR-PREFeR_RIL003	RIL003_3556_T5	--
miR2275_miRador|miR2275a-3p_miR-PREFeR_RIL003	RIL003_3556_T6	--
miR2275_miRador_RIL003	RIL003_3560_T1	--
miR2275_miRador|miR2275a-3p_miR-PREFeR_RIL003	RIL003_3563_T1	--
miR2275_miRador|miR2275a-3p_miR-PREFeR_RIL003	RIL003_3563_T2	--
miR2275_miRador|miR2275a-3p_miR-PREFeR_RIL003	RIL003_3563_T3	--
miR2275_miRador|miR2275a-3p_miR-PREFeR_RIL003	RIL003_3567_T1	--
miR2275_miRador|miR2275a-3p_miR-PREFeR_RIL003	RIL003_3567_T2	--
miR2275_miRador|miR2275a-3p_miR-PREFeR_RIL003	RIL003_3567_T3	--
miR2275_miRador|miR2275a-3p_miR-PREFeR_RIL003	RIL003_3570_T1	--
miR396b-5p_ShortStack_RIL003	RIL003_35816_T1	--
miR2275_miRador_RIL003	RIL003_35903_T1	--
miR2275_miRador|miR2275a-3p_miR-PREFeR_RIL003	RIL003_3599_T1	--
miR2275_miRador|miR2275a-3p_miR-PREFeR_RIL003	RIL003_3601_T1	--
miR2275_miRador|miR2275a-3p_miR-PREFeR_RIL003	RIL003_3606_T1	--
miR2275_miRador|miR2275a-3p_miR-PREFeR_RIL003	RIL003_3608_T1	--
miR2275_miRador|miR2275a-3p_miR-PREFeR_RIL003	RIL003_3608_T2	--
miR2275_miRador|miR2275a-3p_miR-PREFeR_RIL003	RIL003_3608_T3	--
miR2275_miRador|miR2275a-3p_miR-PREFeR_RIL003	RIL003_3614_T1	--
miR2275_miRador|miR2275a-3p_miR-PREFeR_RIL003	RIL003_3614_T4	--
miR2118_miRador_RIL003	RIL003_36142_T1	--
miR2118_miRador_RIL003	RIL003_36142_T2	--
miR2275_miRador_RIL003	RIL003_36186_T1	--
miR2275_miRador_RIL003	RIL003_36186_T2	--
miR2275_miRador_RIL003	RIL003_36186_T3	--
miR2275_miRador_RIL003	RIL003_36186_T4	--
miR2275_miRador_RIL003	RIL003_36728_T1	--
miR2275_miRador|miR2275a-3p_miR-PREFeR_RIL003	RIL003_3713_T10	--
miR2275_miRador|miR2275a-3p_miR-PREFeR_RIL003	RIL003_3713_T11	--
miR2275_miRador|miR2275a-3p_miR-PREFeR_RIL003	RIL003_3713_T3	--
miR2275_miRador|miR2275a-3p_miR-PREFeR_RIL003	RIL003_3713_T4	--
miR2275_miRador|miR2275a-3p_miR-PREFeR_RIL003	RIL003_3713_T5	--
miR2275_miRador|miR2275a-3p_miR-PREFeR_RIL003	RIL003_3713_T6	--
miR2275_miRador|miR2275a-3p_miR-PREFeR_RIL003	RIL003_3713_T7	--
miR2275_miRador|miR2275a-3p_miR-PREFeR_RIL003	RIL003_3713_T8	--
miR2275_miRador|miR2275a-3p_miR-PREFeR_RIL003	RIL003_3713_T9	--
miR160c_miR-PREFeR|miR160c_ShortStack_RIL003	RIL003_4701_T1	--
miR2118_miRador_RIL003	RIL003_5063_T1	--
miR2118_miRador_RIL003	RIL003_5063_T2	--
miRNA-precursor_383_miR-PREFeR_RIL003	RIL003_5229_T1	--
miRNA-precursor_383_miR-PREFeR_RIL003	RIL003_5229_T2	--
miR2118_miRador_RIL003	RIL003_557_T1	--
miR2118_miRador_RIL003	RIL003_557_T2	--
miR2118_miRador_RIL003	RIL003_5810_T1	--
miR2118_miRador_RIL003	RIL003_5810_T2	--
miR2118_miRador_RIL003	RIL003_5811_T1	--
miR2275_miRador|miR2275a-3p_miR-PREFeR_RIL003	RIL003_7170_T1	--
miR2275_miRador|miR2275a-3p_miR-PREFeR_RIL003	RIL003_7170_T2	--
miR2275_miRador|miR2275a-3p_miR-PREFeR_RIL003	RIL003_822_T1	--
miR396b-5p_ShortStack_RIL003	RIL003_8385_T1	--
miR396b-5p_ShortStack_RIL003	RIL003_8385_T2	--
miR2275_miRador_RIL003	RIL003_9187_T1	--
miR2275_miRador_RIL003	RIL003_9187_T2	--
miR2275_miRador_RIL003	RIL003_9187_T3	--
miR2275_miRador_RIL003	RIL003_9187_T4	--
miR2275_miRador_RIL003	RIL003_9187_T5	--
miR396b-5p_ShortStack_RIL003	RIL003_9373_T1	--
miR396b-5p_ShortStack_RIL003	RIL003_9373_T2	--
miR171a_ShortStack_RIL003	RIL003_9584_T1	--
miR171a_ShortStack_RIL003	RIL003_9584_T2	--
miR169_miRador|miR169d-3p-like_ShortStack_RIL003	RIL003_12015_T1	--
miR156c_miR-PREFeR_RIL003	RIL003_12314_T1	--
miR2275_miRador_RIL003	RIL003_13119_T1	--
miR2275_miRador_RIL003	RIL003_13119_T2	--
miR2275_miRador_RIL003	RIL003_13119_T3	--
miR2118_miRador_RIL003	RIL003_13886_T1	--
miR394_miRador|miR394_miR-PREFeR|miR394_ShortStack_RIL003	RIL003_15528_T1	--
miRNA-precursor_117_miR-PREFeR|miRNA-precursor_118_miR-PREFeR|miRNA-precursor_121_miR-PREFeR|miRNA-precursor_208_miR-PREFeR|miRNA-precursor_21_miR-PREFeR|miRNA-precursor_225_miR-PREFeR|miRNA-precursor_28_miR-PREFeR|miRNA-precursor_300_miR-PREFeR|miRNA-precursor_308_miR-PREFeR|miRNA-precursor_355_miR-PREFeR|miRNA-precursor_360_miR-PREFeR|miRNA-precursor_370_miR-PREFeR|miRNA-precursor_377_miR-PREFeR|miRNA-precursor_4_miR-PREFeR_RIL003	RIL003_16778_T1	--
miRNA-precursor_117_miR-PREFeR|miRNA-precursor_118_miR-PREFeR|miRNA-precursor_121_miR-PREFeR|miRNA-precursor_208_miR-PREFeR|miRNA-precursor_21_miR-PREFeR|miRNA-precursor_225_miR-PREFeR|miRNA-precursor_28_miR-PREFeR|miRNA-precursor_300_miR-PREFeR|miRNA-precursor_308_miR-PREFeR|miRNA-precursor_355_miR-PREFeR|miRNA-precursor_360_miR-PREFeR|miRNA-precursor_370_miR-PREFeR|miRNA-precursor_377_miR-PREFeR|miRNA-precursor_4_miR-PREFeR_RIL003	RIL003_16778_T2	--
miRNA-precursor_117_miR-PREFeR|miRNA-precursor_118_miR-PREFeR|miRNA-precursor_121_miR-PREFeR|miRNA-precursor_208_miR-PREFeR|miRNA-precursor_21_miR-PREFeR|miRNA-precursor_225_miR-PREFeR|miRNA-precursor_28_miR-PREFeR|miRNA-precursor_300_miR-PREFeR|miRNA-precursor_308_miR-PREFeR|miRNA-precursor_355_miR-PREFeR|miRNA-precursor_360_miR-PREFeR|miRNA-precursor_370_miR-PREFeR|miRNA-precursor_377_miR-PREFeR|miRNA-precursor_4_miR-PREFeR_RIL003	RIL003_16778_T3	--
miR156c_miR-PREFeR_RIL003	RIL003_18401_T1	--
miR2275_miRador|miR2275a-3p_miR-PREFeR_RIL003	RIL003_18547_T1	--
miR2275_miRador_RIL003	RIL003_20476_T1	--
miR2275_miRador_RIL003	RIL003_20478_T1	--
miR2275_miRador_RIL003	RIL003_20478_T3	--
miR2275_miRador_RIL003	RIL003_20480_T1	--
miR2275_miRador_RIL003	RIL003_20480_T2	--
miR2275_miRador_RIL003	RIL003_20480_T3	--
miR2275_miRador_RIL003	RIL003_20480_T4	--
miR2275_miRador_RIL003	RIL003_20480_T5	--
miR2275_miRador_RIL003	RIL003_20480_T6	--
miR2275_miRador_RIL003	RIL003_20480_T7	--
miR2275_miRador_RIL003	RIL003_20480_T8	--
miR2118_miRador_RIL003	RIL003_20489_T1	--
miR2118_miRador_RIL003	RIL003_20490_T1	--
miR2118_miRador_RIL003	RIL003_20496_T1	--
miR2118_miRador_RIL003	RIL003_20499_T1	--
miR2118_miRador_RIL003	RIL003_20512_T1	--
miR2275_miRador|miR2275a-3p_miR-PREFeR_RIL003	RIL003_20777_T1	--
miR2275_miRador|miR2275a-3p_miR-PREFeR_RIL003	RIL003_20789_T1	--
miR2275_miRador|miR2275a-3p_miR-PREFeR_RIL003	RIL003_20801_T1	--
miR2275_miRador|miR2275a-3p_miR-PREFeR_RIL003	RIL003_20801_T2	--
miR2275_miRador|miR2275a-3p_miR-PREFeR_RIL003	RIL003_20801_T3	--
miR2275_miRador|miR2275a-3p_miR-PREFeR_RIL003	RIL003_20853_T1	--
miR2275_miRador|miR2275a-3p_miR-PREFeR_RIL003	RIL003_20853_T2	--
miR2275_miRador|miR2275a-3p_miR-PREFeR_RIL003	RIL003_20853_T3	--
miR2275_miRador|miR2275a-3p_miR-PREFeR_RIL003	RIL003_20856_T1	--
miR2275_miRador|miR2275a-3p_miR-PREFeR_RIL003	RIL003_20856_T2	--
miR2275_miRador|miR2275a-3p_miR-PREFeR_RIL003	RIL003_20856_T3	--
miR2275_miRador|miR2275a-3p_miR-PREFeR_RIL003	RIL003_20856_T4	--
miR2275_miRador|miR2275a-3p_miR-PREFeR_RIL003	RIL003_20856_T5	--
miR2275_miRador|miR2275a-3p_miR-PREFeR_RIL003	RIL003_20856_T6	--
miR2275_miRador|miR2275a-3p_miR-PREFeR_RIL003	RIL003_20856_T7	--
miR2275_miRador|miR2275a-3p_miR-PREFeR_RIL003	RIL003_20856_T8	--
miR396b-5p_ShortStack_RIL003	RIL003_21617_T1	--
miR396b-5p_ShortStack_RIL003	RIL003_21617_T2	--
miRNA-precursor_23_miR-PREFeR_RIL003	RIL003_21684_T1	--
miR160c_miR-PREFeR|miR160c_ShortStack_RIL003	RIL003_21937_T1	--
miR156c_miR-PREFeR_RIL003	RIL003_22830_T1	--
miR156c_miR-PREFeR_RIL003	RIL003_22830_T2	--
miR156c_miR-PREFeR_RIL003	RIL003_22830_T3	--
miR156c_miR-PREFeR_RIL003	RIL003_22830_T4	--
miRNA-precursor_27_miR-PREFeR_RIL003	RIL003_23413_T1	--
miRNA-precursor_27_miR-PREFeR_RIL003	RIL003_23413_T2	--
miR2275_miRador_RIL003	RIL003_23576_T1	--
miR2275_miRador_RIL003	RIL003_23576_T2	--
miR2275_miRador_RIL003	RIL003_23579_T1	--
miR2275_miRador_RIL003	RIL003_23582_T1	--
miR2275_miRador_RIL003	RIL003_23587_T1	--
miR2275_miRador_RIL003	RIL003_23587_T2	--
miR171a_ShortStack_RIL003	RIL003_24338_T1	--
miR171a_ShortStack_RIL003	RIL003_24338_T2	--
miR396b-5p_ShortStack_RIL003	RIL003_24893_T1	--
