## Supplemental figures for "Premeiotic 24-nt phasiRNAs are present in the *Zea* genus and unique in biogenesis mechanism and molecular function": Dataset_S13.xlsx

### Sheet: Sheet1
Dataset S13. phasiRNA-target interactions detected by nanoPARE analysis of each Zea variety.
This sheet (Sheet 1) summarizes the cleavage of PHAS precursors by phasiRNAs. Sheet 2 summarizes the genes encoding protein-coding mRNAs that are targeted by phasiRNAs. Complete lists of phasiRNA targets in each sample are shown in the following sheets.
	# cis-cleavage events			# trans-cleavage events
	21-nt phasiRNAs	premeiotic 24-nt phasiRNAs	meiotic 24-nt phasiRNAs	21-nt phasiRNAs	premeiotic 24-nt phasiRNAs	meiotic 24-nt phasiRNAs
B73	6	2	1	48	0	0
HP301	2	0	7	3	0	5
Il14H	20	0	2	6	0	11
NC358	6	0	0	0	0	0
Oh43	5	0	3	52	0	0
TIL11	22	0	22	44	0	9
TIL25	19	0	24	75	0	67
RIL003	14	0	37	78	0	76

### Sheet: Sheet2
Genes found in a same pan-gene set are highlighted in a same color.
	B73	HP301	Il14H	NC358	Oh43	TIL11	TIL25
21-nt phasiRNAs	Zm00001eb122210	Zm00027ab384300	Zm00028ab189950	Zm00037ab331420	Zm00039ab062810	Zv00002aa003348	Zx00003aa022033
	Zm00001eb086990			Zm00037ab040420		Zv00002aa007488	Zx00003aa001224
	Zm00001eb166530					Zv00002aa020751	Zx00003aa019311
						Zv00002aa036951
premeiotic 24-nt phasiRNAs							Zx00003aa004712
meiotic 24-nt phasiRNAs	Zm00001eb222570				Zm00039ab227430	Zv00002aa020505	Zx00003aa018484
					Zm00039ab047830	Zv00002aa004364	Zx00003aa003679
			Zm00028ab279260		Zm00039ab269620	Zv00002aa031646	Zx00003aa002707
			Zm00028ab271210		Zm00039ab277280	Zv00002aa036763	Zx00003aa033177
							Zx00003aa011515
							Zx00003aa029127
							Zx00003aa002998
							Zx00003aa003618
							Zx00003aa003736
							Zx00003aa004008

### Sheet: Sheet3_B73_0.4mm
phasiRNA (major of each locus)	Target transcript	Cis-cleavage?
B73_21PHAS_21400	B73_21PHAS_21414	-
B73_21PHAS_35647	B73_21PHAS_35647	Yes
B73_21PHAS_43221	Zm00001eb086990_T001	-
B73_21PHAS_43223	B73_21PHAS_43223	Yes
B73_21PHAS_47038	B73_21PHAS_47038	Yes
B73_21PHAS_52764	B73_21PHAS_52764	Yes
B73_21PHAS_54597	B73_21PHAS_10411	-
B73_21PHAS_54597	B73_21PHAS_10432	-
B73_21PHAS_54597	B73_21PHAS_11747	-
B73_21PHAS_54597	B73_21PHAS_12183	-
B73_21PHAS_54597	B73_21PHAS_12184	-
B73_21PHAS_54597	B73_21PHAS_14647	-
B73_21PHAS_54597	B73_21PHAS_17293	-
B73_21PHAS_54597	B73_21PHAS_21112	-
B73_21PHAS_54597	B73_21PHAS_21117	-
B73_21PHAS_54597	B73_21PHAS_21159	-
B73_21PHAS_54597	B73_21PHAS_21229	-
B73_21PHAS_54597	B73_21PHAS_21230	-
B73_21PHAS_54597	B73_21PHAS_21247	-
B73_21PHAS_54597	B73_21PHAS_21264	-
B73_21PHAS_54597	B73_21PHAS_21268	-
B73_21PHAS_54597	B73_21PHAS_21289	-
B73_21PHAS_54597	B73_21PHAS_21386	-
B73_21PHAS_54597	B73_21PHAS_21387	-
B73_21PHAS_54597	B73_21PHAS_3895	-
B73_21PHAS_54597	B73_21PHAS_3911	-
B73_21PHAS_54597	B73_21PHAS_3918	-
B73_21PHAS_54597	B73_21PHAS_3927	-
B73_21PHAS_54597	B73_21PHAS_4258	-
B73_21PHAS_54597	B73_21PHAS_43221	-
B73_21PHAS_54597	B73_21PHAS_47038	-
B73_21PHAS_54597	B73_21PHAS_48796	-
B73_21PHAS_54597	B73_21PHAS_48798	-
B73_21PHAS_54597	B73_21PHAS_54515	-
B73_21PHAS_54597	B73_21PHAS_54516	-
B73_21PHAS_54597	B73_21PHAS_54521	-
B73_21PHAS_54597	B73_21PHAS_54524	-
B73_21PHAS_54597	B73_21PHAS_54525	-
B73_21PHAS_54597	B73_21PHAS_54538	-
B73_21PHAS_54597	B73_21PHAS_54542	-
B73_21PHAS_54597	B73_21PHAS_54551	-
B73_21PHAS_54597	B73_21PHAS_54591	-
B73_21PHAS_54597	B73_21PHAS_54598	-
B73_21PHAS_54597	B73_21PHAS_6424	-
B73_21PHAS_54597	B73_21PHAS_7639	-
B73_21PHAS_54597	B73_21PHAS_7652	-
B73_21PHAS_54597	B73_21PHAS_7653	-
B73_21PHAS_54597	B73_21PHAS_7661	-
B73_21PHAS_54597	B73_21PHAS_7662	-
B73_21PHAS_54597	B73_21PHAS_7737	-
B73_21PHAS_54597	B73_21PHAS_7738	-
B73_21PHAS_54597	B73_21PHAS_7752	-
B73_21PHAS_54597	B73_21PHAS_7754	-
B73_21PHAS_54597	Zm00001eb166530_T001	-
B73_21PHAS_54597	B73_21PHAS_54597	Yes
B73_21PHAS_7638	B73_21PHAS_7638	Yes
B73_24PHAS_28373	Zm00001eb222570_T001	-
B73_24PHAS_28373	B73_24PHAS_28373	Yes
B73_24PHAS_4019	B73_24PHAS_4019	Yes
B73_24PHAS_55682	B73_24PHAS_55682	Yes

### Sheet: Sheet4_B73_2mm
phasiRNA (major of each locus)	Target transcript	Cis-cleavage?
B73_24PHAS_28373	24PHAS_28373	Yes
B73_21PHAS_12086	Zm00001eb122210_T001	-
B73_24PHAS_28373	Zm00001eb222570_T001	-

### Sheet: Sheet5_HP301_0.4mm
phasiRNA (major of each locus)	Target transcript	Cis-cleavage?
HP301_21PHAS_27295	21PHAS_27295	Yes
HP301_21PHAS_27295	21PHAS_27296	-
HP301_21PHAS_27295	21PHAS_9738	-
HP301_21PHAS_27295	21PHAS_9739	-
HP301_21PHAS_4832	21PHAS_4832	Yes
HP301_21PHAS_5554	Zm00027ab384300_T001	-
HP301_21PHAS_5554	Zm00027ab384300_T002	-
HP301_21PHAS_5554	Zm00027ab384300_T003	-
HP301_21PHAS_5554	Zm00027ab384300_T004	-

### Sheet: Sheet6_HP301_2mm
phasiRNA (major of each locus)	Target transcript	Cis-cleavage?
HP301_21PHAS_5554	Zm00027ab384300_T001	-
HP301_21PHAS_5554	Zm00027ab384300_T002	-
HP301_21PHAS_5554	Zm00027ab384300_T003	-
HP301_21PHAS_5554	Zm00027ab384300_T004	-
HP301_24PHAS_14218	HP301_24PHAS_14236	-
HP301_24PHAS_14218	HP301_24PHAS_14238	-
HP301_24PHAS_14218	HP301_24PHAS_14218	Yes
HP301_24PHAS_14222	HP301_24PHAS_14222	Yes
HP301_24PHAS_14236	HP301_24PHAS_14218	-
HP301_24PHAS_14236	HP301_24PHAS_14222	-
HP301_24PHAS_14236	HP301_24PHAS_14238	-
HP301_24PHAS_14236	HP301_24PHAS_14236	Yes
HP301_24PHAS_2001	HP301_24PHAS_2001	Yes
HP301_24PHAS_22581	HP301_24PHAS_22581	Yes
HP301_24PHAS_25984	HP301_24PHAS_25984	Yes
HP301_24PHAS_9688	HP301_24PHAS_9688	Yes

### Sheet: Sheet7_Il14H_0.4mm
phasiRNA (major of each locus)	Target transcript	Cis-cleavage?
Il14H_21PHAS_11143	Il14H_21PHAS_11143	Yes
Il14H_21PHAS_11225	Il14H_21PHAS_11225	Yes
Il14H_21PHAS_11346	Il14H_21PHAS_11346	Yes
Il14H_21PHAS_11349	Il14H_21PHAS_11343	-
Il14H_21PHAS_12500	Il14H_21PHAS_12500	Yes
Il14H_21PHAS_12500	Zm00028ab189950_T001	-
Il14H_21PHAS_14564	Il14H_21PHAS_14564	Yes
Il14H_21PHAS_14564	Il14H_21PHAS_14566	-
Il14H_21PHAS_15063	Il14H_21PHAS_15063	Yes
Il14H_21PHAS_20655	Il14H_21PHAS_20655	Yes
Il14H_21PHAS_20829	Il14H_21PHAS_20822	-
Il14H_21PHAS_20829	Il14H_21PHAS_20827	-
Il14H_21PHAS_20829	Il14H_21PHAS_20828	-
Il14H_21PHAS_2213	Il14H_21PHAS_2215	-
Il14H_21PHAS_2450	Il14H_21PHAS_2450	Yes
Il14H_21PHAS_25525	Il14H_21PHAS_25525	Yes
Il14H_21PHAS_27893	Il14H_21PHAS_27893	Yes
Il14H_21PHAS_28726	Il14H_21PHAS_28726	Yes
Il14H_21PHAS_3782	Il14H_21PHAS_3782	Yes
Il14H_21PHAS_4189	Il14H_21PHAS_4189	Yes
Il14H_21PHAS_4200	Il14H_21PHAS_4200	Yes
Il14H_21PHAS_5681	Il14H_21PHAS_5681	Yes
Il14H_21PHAS_5685	Il14H_21PHAS_5685	Yes
Il14H_21PHAS_5693	Il14H_21PHAS_5693	Yes
Il14H_21PHAS_5695	Il14H_21PHAS_5695	Yes
Il14H_21PHAS_6521	Il14H_21PHAS_6521	Yes
Il14H_21PHAS_6591	Il14H_21PHAS_6591	Yes
Il14H_24PHAS_18786	Il14H_24PHAS_18786	Yes
Il14H_24PHAS_18786	Zm00028ab279260_T001	-
Il14H_24PHAS_18786	Zm00028ab279260_T002	-
Il14H_24PHAS_18786	Zm00028ab279260_T003	-
Il14H_24PHAS_25856	Zm00028ab271210_T001	-
Il14H_24PHAS_25856	Zm00028ab271210_T002	-
Il14H_24PHAS_25856	Zm00028ab271210_T003	-

### Sheet: Sheet8_Il14H_2mm
phasiRNA (major of each locus)	Target transcript	Cis-cleavage?
Il14H_24PHAS_28164	Il14H_24PHAS_18561	-
Il14H_24PHAS_28164	Il14H_24PHAS_18576	-
Il14H_24PHAS_18786	Il14H_24PHAS_18786	Yes
Il14H_24PHAS_2404	Il14H_24PHAS_2406	-
Il14H_24PHAS_2443	Il14H_24PHAS_2443	Yes
Il14H_24PHAS_28164	Il14H_24PHAS_25823	-
Il14H_24PHAS_28164	Il14H_24PHAS_25825	-
Il14H_24PHAS_28164	Il14H_24PHAS_25835	-
Il14H_24PHAS_28164	Il14H_24PHAS_25856	-
Il14H_24PHAS_28164	Il14H_24PHAS_27626	-
Il14H_24PHAS_28164	Il14H_24PHAS_28195	-
Il14H_24PHAS_28164	Il14H_24PHAS_7889	-
Il14H_24PHAS_28164	Il14H_24PHAS_7894	-
Il14H_24PHAS_18786	Zm00028ab279260_T001	-
Il14H_24PHAS_18786	Zm00028ab279260_T002	-
Il14H_24PHAS_18786	Zm00028ab279260_T003	-

### Sheet: Sheet9_NC358_0.4mm
phasiRNA (major of each locus)	Target transcript	Cis-cleavage?
NC358_21PHAS_12165	NC358_21PHAS_12165	Yes
NC358_21PHAS_14036	NC358_21PHAS_14036	Yes
NC358_21PHAS_41110	NC358_21PHAS_41110	Yes
NC358_21PHAS_46095	NC358_21PHAS_46095	Yes
NC358_21PHAS_50088	NC358_21PHAS_50088	Yes
NC358_21PHAS_54985	NC358_21PHAS_54985	Yes
NC358_21PHAS_63734	Zm00037ab040420_T001	-
NC358_21PHAS_63734	Zm00037ab040420_T002	-
NC358_21PHAS_46103	Zm00037ab331420_T001	-

### Sheet: Sheet10_NC358_2mm
None detected.

### Sheet: Sheet11_Oh43_0.4mm
phasiRNA (major of each locus)	Target transcript	Cis-cleavage?
Oh43_21PHAS_39902	Oh43_21PHAS_11440	-
Oh43_21PHAS_39902	Oh43_21PHAS_12576	-
Oh43_21PHAS_39902	Oh43_21PHAS_15405	-
Oh43_21PHAS_39902	Oh43_21PHAS_15421	-
Oh43_21PHAS_39902	Oh43_21PHAS_15424	-
Oh43_21PHAS_39902	Oh43_21PHAS_15479	-
Oh43_21PHAS_39902	Oh43_21PHAS_15492	-
Oh43_21PHAS_39902	Oh43_21PHAS_15506	-
Oh43_21PHAS_39902	Oh43_21PHAS_15617	-
Oh43_21PHAS_39902	Oh43_21PHAS_15619	-
Oh43_21PHAS_39902	Oh43_21PHAS_15623	-
Oh43_21PHAS_39902	Oh43_21PHAS_26060	-
Oh43_21PHAS_39902	Oh43_21PHAS_27777	-
Oh43_21PHAS_39902	Oh43_21PHAS_28469	-
Oh43_21PHAS_39902	Oh43_21PHAS_28776	-
Oh43_21PHAS_39902	Oh43_21PHAS_28781	-
Oh43_21PHAS_39902	Oh43_21PHAS_28784	-
Oh43_21PHAS_39902	Oh43_21PHAS_2903	-
Oh43_21PHAS_39902	Oh43_21PHAS_2917	-
Oh43_21PHAS_39902	Oh43_21PHAS_2923	-
Oh43_21PHAS_39902	Oh43_21PHAS_2932	-
Oh43_21PHAS_39902	Oh43_21PHAS_3182	-
Oh43_21PHAS_39902	Oh43_21PHAS_3192	-
Oh43_21PHAS_39902	Oh43_21PHAS_35567	-
Oh43_21PHAS_39902	Oh43_21PHAS_35578	-
Oh43_21PHAS_39902	Oh43_21PHAS_35585	-
Oh43_21PHAS_39902	Oh43_21PHAS_39841	-
Oh43_21PHAS_39902	Oh43_21PHAS_39842	-
Oh43_21PHAS_39902	Oh43_21PHAS_39846	-
Oh43_21PHAS_39902	Oh43_21PHAS_39858	-
Oh43_21PHAS_39902	Oh43_21PHAS_39862	-
Oh43_21PHAS_39902	Oh43_21PHAS_39903	-
Oh43_21PHAS_39902	Oh43_21PHAS_4690	-
Oh43_21PHAS_39902	Oh43_21PHAS_4696	-
Oh43_21PHAS_39902	Oh43_21PHAS_5553	-
Oh43_21PHAS_39902	Oh43_21PHAS_5566	-
Oh43_21PHAS_39902	Oh43_21PHAS_5567	-
Oh43_21PHAS_39902	Oh43_21PHAS_5571	-
Oh43_21PHAS_39902	Oh43_21PHAS_5607	-
Oh43_21PHAS_39902	Oh43_21PHAS_5610	-
Oh43_21PHAS_39902	Oh43_21PHAS_5617	-
Oh43_21PHAS_39902	Oh43_21PHAS_5619	-
Oh43_21PHAS_39902	Oh43_21PHAS_5625	-
Oh43_21PHAS_39902	Oh43_21PHAS_7551	-
Oh43_21PHAS_39902	Oh43_21PHAS_7552	-
Oh43_21PHAS_39902	Oh43_21PHAS_7553	-
Oh43_21PHAS_39902	Oh43_21PHAS_7653	-
Oh43_21PHAS_39902	Oh43_21PHAS_8621	-
Oh43_21PHAS_39902	Oh43_21PHAS_8624	-
Oh43_21PHAS_39902	Oh43_21PHAS_8634	-
Oh43_21PHAS_39902	Oh43_21PHAS_8945	-
Oh43_21PHAS_39902	Oh43_21PHAS_8947	-
Oh43_21PHAS_5853	Zm00039ab062810_T001	-
Oh43_21PHAS_5853	Zm00039ab062810_T002	-
Oh43_21PHAS_5853	Zm00039ab062810_T003	-
Oh43_21PHAS_5853	Zm00039ab062810_T004	-
Oh43_24PHAS_20760	Zm00039ab227430_T001	-
Oh43_21PHAS_10427	Oh43_21PHAS_10427	Yes
Oh43_21PHAS_25698	Oh43_21PHAS_25698	Yes
Oh43_21PHAS_28658	Oh43_21PHAS_28658	Yes
Oh43_21PHAS_28765	Oh43_21PHAS_28765	Yes
Oh43_21PHAS_5853	Oh43_21PHAS_5853	Yes
Oh43_24PHAS_20760	Oh43_24PHAS_20760	Yes

### Sheet: Sheet12_Oh43_2mm
phasiRNA (major of each locus)	Target transcript	Cis-cleavage?
Oh43_21PHAS_5853	Oh43_21PHAS_5853	Yes
Oh43_24PHAS_20760	Oh43_24PHAS_20760	Yes
Oh43_24PHAS_25159	Oh43_24PHAS_25159	Yes
Oh43_24PHAS_25921	Oh43_24PHAS_25921	Yes
Oh43_24PHAS_20760	Zm00039ab047830_T001	-
Oh43_21PHAS_5853	Zm00039ab062810_T001	-
Oh43_21PHAS_5853	Zm00039ab062810_T002	-
Oh43_21PHAS_5853	Zm00039ab062810_T003	-
Oh43_21PHAS_5853	Zm00039ab062810_T004	-
Oh43_24PHAS_20760	Zm00039ab227430_T001	-
Oh43_24PHAS_25159	Zm00039ab269620_T001	-
Oh43_24PHAS_25921	Zm00039ab277280_T001	-
Oh43_24PHAS_25921	Zm00039ab277280_T002	-
Oh43_24PHAS_25921	Zm00039ab277280_T003	-
Oh43_24PHAS_25921	Zm00039ab277280_T004	-

### Sheet: Sheet13_TIL11_0.4mm
phasiRNA (major of each locus)	Target transcript	Cis-cleavage?
TIL11_21PHAS_17214	TIL11_21PHAS_17214	Yes
TIL11_21PHAS_45236	TIL11_21PHAS_17234	-
TIL11_21PHAS_45236	TIL11_21PHAS_17346	-
TIL11_21PHAS_45236	TIL11_21PHAS_17348	-
TIL11_21PHAS_45236	TIL11_21PHAS_17368	-
TIL11_21PHAS_45236	TIL11_21PHAS_2998	-
TIL11_21PHAS_45236	TIL11_21PHAS_3006	-
TIL11_21PHAS_45236	TIL11_21PHAS_3014	-
TIL11_21PHAS_45236	TIL11_21PHAS_3028	-
TIL11_21PHAS_32731	TIL11_21PHAS_32731	Yes
TIL11_21PHAS_32818	TIL11_21PHAS_32828	-
TIL11_21PHAS_45236	TIL11_21PHAS_32836	-
TIL11_21PHAS_45236	TIL11_21PHAS_38986	-
TIL11_21PHAS_40436	TIL11_21PHAS_40436	Yes
TIL11_21PHAS_40436	TIL11_21PHAS_40437	-
TIL11_21PHAS_45236	TIL11_21PHAS_40446	-
TIL11_21PHAS_43861	TIL11_21PHAS_43835	-
TIL11_21PHAS_44539	TIL11_21PHAS_44539	Yes
TIL11_21PHAS_44541	TIL11_21PHAS_44541	Yes
TIL11_21PHAS_45236	TIL11_21PHAS_45172	-
TIL11_21PHAS_45236	TIL11_21PHAS_45173	-
TIL11_21PHAS_45236	TIL11_21PHAS_45176	-
TIL11_21PHAS_45236	TIL11_21PHAS_45179	-
TIL11_21PHAS_45236	TIL11_21PHAS_45180	-
TIL11_21PHAS_45187	TIL11_21PHAS_45187	Yes
TIL11_21PHAS_45236	TIL11_21PHAS_45189	-
TIL11_21PHAS_45236	TIL11_21PHAS_45192	-
TIL11_21PHAS_6181	TIL11_21PHAS_6181	Yes
TIL11_21PHAS_6204	TIL11_21PHAS_6204	Yes
TIL11_21PHAS_45236	TIL11_21PHAS_6256	-
TIL11_21PHAS_45236	TIL11_21PHAS_6269	-
TIL11_21PHAS_45236	TIL11_21PHAS_6277	-
TIL11_21PHAS_45236	TIL11_21PHAS_8427	-
TIL11_21PHAS_8506	TIL11_21PHAS_8506	Yes
TIL11_21PHAS_45236	TIL11_21PHAS_8535	-
TIL11_21PHAS_9544	TIL11_21PHAS_9544	Yes
TIL11_21PHAS_9791	TIL11_21PHAS_9791	Yes
TIL11_21PHAS_45236	TIL11_21PHAS_9864	-
TIL11_24PHAS_23338	Zv00002aa004364_T001	-

### Sheet: Sheet14_TIL11_0.7mm
phasiRNA (major of each locus)	Target transcript	Cis-cleavage?
TIL11_21PHAS_14263	TIL11_21PHAS_14263	Yes
TIL11_21PHAS_17214	TIL11_21PHAS_17214	Yes
TIL11_21PHAS_45236	TIL11_21PHAS_17234	-
TIL11_21PHAS_17236	TIL11_21PHAS_17236	Yes
TIL11_21PHAS_45236	TIL11_21PHAS_17346	-
TIL11_21PHAS_45236	TIL11_21PHAS_17348	-
TIL11_21PHAS_45236	TIL11_21PHAS_17358	-
TIL11_21PHAS_18846	TIL11_21PHAS_18846	Yes
TIL11_21PHAS_22752	TIL11_21PHAS_22752	Yes
TIL11_21PHAS_45236	TIL11_21PHAS_2998	-
TIL11_21PHAS_45236	TIL11_21PHAS_3006	-
TIL11_21PHAS_45236	TIL11_21PHAS_3014	-
TIL11_21PHAS_45236	TIL11_21PHAS_3028	-
TIL11_21PHAS_32731	TIL11_21PHAS_32731	Yes
TIL11_21PHAS_45236	TIL11_21PHAS_32836	-
TIL11_21PHAS_45236	TIL11_21PHAS_38986	-
TIL11_21PHAS_40088	TIL11_21PHAS_40088	Yes
TIL11_21PHAS_45236	TIL11_21PHAS_40446	-
TIL11_21PHAS_45236	TIL11_21PHAS_40451	-
TIL11_21PHAS_43861	TIL11_21PHAS_43835	-
TIL11_21PHAS_43861	TIL11_21PHAS_43871	-
TIL11_21PHAS_43880	TIL11_21PHAS_43879	-
TIL11_21PHAS_44539	TIL11_21PHAS_44539	Yes
TIL11_21PHAS_45236	TIL11_21PHAS_45172	-
TIL11_21PHAS_45236	TIL11_21PHAS_45173	-
TIL11_21PHAS_45236	TIL11_21PHAS_45176	-
TIL11_21PHAS_45236	TIL11_21PHAS_45179	-
TIL11_21PHAS_45236	TIL11_21PHAS_45180	-
TIL11_21PHAS_45187	TIL11_21PHAS_45187	Yes
TIL11_21PHAS_45236	TIL11_21PHAS_45189	-
TIL11_21PHAS_45236	TIL11_21PHAS_45192	-
TIL11_21PHAS_45236	TIL11_21PHAS_45199	-
TIL11_21PHAS_45236	TIL11_21PHAS_45236	Yes
TIL11_21PHAS_45236	TIL11_21PHAS_5168	-
TIL11_21PHAS_5173	TIL11_21PHAS_5168	-
TIL11_21PHAS_5173	TIL11_21PHAS_5173	Yes
TIL11_21PHAS_6181	TIL11_21PHAS_6181	Yes
TIL11_21PHAS_6204	TIL11_21PHAS_6204	Yes
TIL11_21PHAS_45236	TIL11_21PHAS_6256	-
TIL11_21PHAS_45236	TIL11_21PHAS_6259	-
TIL11_21PHAS_45236	TIL11_21PHAS_6269	-
TIL11_21PHAS_45236	TIL11_21PHAS_8427	-
TIL11_21PHAS_45236	TIL11_21PHAS_8428	-
TIL11_21PHAS_8506	TIL11_21PHAS_8506	Yes
TIL11_21PHAS_8514	TIL11_21PHAS_8514	Yes
TIL11_21PHAS_45236	TIL11_21PHAS_8517	-
TIL11_21PHAS_45236	TIL11_21PHAS_8535	-
TIL11_21PHAS_45236	TIL11_21PHAS_9495	-
TIL11_21PHAS_9495	TIL11_21PHAS_9495	Yes
TIL11_21PHAS_45236	TIL11_21PHAS_9513	-
TIL11_21PHAS_9495	TIL11_21PHAS_9513	-
TIL11_21PHAS_45236	TIL11_21PHAS_9525	-
TIL11_21PHAS_9791	TIL11_21PHAS_9791	Yes
TIL11_21PHAS_45236	TIL11_21PHAS_9864	-
TIL11_24PHAS_23338	TIL11_24PHAS_23338	Yes
TIL11_24PHAS_37184	TIL11_24PHAS_37184	Yes
TIL11_24PHAS_23338	Zv00002aa020505_T001	-
TIL11_24PHAS_23338	Zv00002aa020505_T002	-
TIL11_24PHAS_37184	Zv00002aa031646_T001	-

### Sheet: Sheet15_TIL11_1mm
phasiRNA (major of each locus)	Target transcript	Cis-cleavage?
TIL11_21PHAS_45236	TIL11_21PHAS_13995	-
TIL11_21PHAS_17122	TIL11_21PHAS_17121	-
TIL11_21PHAS_17214	TIL11_21PHAS_17214	Yes
TIL11_21PHAS_45236	TIL11_21PHAS_17234	-
TIL11_21PHAS_45236	TIL11_21PHAS_17346	-
TIL11_21PHAS_45236	TIL11_21PHAS_2998	-
TIL11_21PHAS_45236	TIL11_21PHAS_3006	-
TIL11_21PHAS_45236	TIL11_21PHAS_3014	-
TIL11_21PHAS_45236	TIL11_21PHAS_3028	-
TIL11_21PHAS_45236	TIL11_21PHAS_32836	-
TIL11_21PHAS_45236	TIL11_21PHAS_3409	-
TIL11_21PHAS_40088	TIL11_21PHAS_40088	Yes
TIL11_21PHAS_45236	TIL11_21PHAS_40446	-
TIL11_21PHAS_45236	TIL11_21PHAS_45172	-
TIL11_21PHAS_45236	TIL11_21PHAS_45173	-
TIL11_21PHAS_45236	TIL11_21PHAS_45176	-
TIL11_21PHAS_45236	TIL11_21PHAS_45179	-
TIL11_21PHAS_45236	TIL11_21PHAS_45180	-
TIL11_21PHAS_45236	TIL11_21PHAS_45189	-
TIL11_21PHAS_45236	TIL11_21PHAS_6256	-
TIL11_21PHAS_45236	TIL11_21PHAS_6269	-
TIL11_21PHAS_45236	TIL11_21PHAS_8427	-
TIL11_21PHAS_45236	TIL11_21PHAS_8428	-
TIL11_21PHAS_8506	TIL11_21PHAS_8506	Yes
TIL11_21PHAS_9544	TIL11_21PHAS_9544	Yes
TIL11_21PHAS_9786	TIL11_21PHAS_9786	Yes
TIL11_21PHAS_9791	TIL11_21PHAS_9791	Yes
TIL11_21PHAS_45236	TIL11_21PHAS_9864	-
TIL11_24PHAS_23338	TIL11_24PHAS_23338	Yes
TIL11_21PHAS_29223	Zv00002aa007488_T001	-
TIL11_24PHAS_23338	Zv00002aa020505_T001	-
TIL11_24PHAS_23338	Zv00002aa020505_T002	-
TIL11_21PHAS_29223	Zv00002aa020751_T001	-
TIL11_24PHAS_43029	Zv00002aa036763_T001	-

### Sheet: Sheet16_TIL11_1.5mm
phasiRNA (major of each locus)	Target transcript	Cis-cleavage?
TIL11_21PHAS_11900	TIL11_21PHAS_11900	Yes
TIL11_24PHAS_17173	TIL11_24PHAS_17173	Yes
TIL11_24PHAS_17332	TIL11_24PHAS_17332	Yes
TIL11_24PHAS_17336	TIL11_24PHAS_17336	Yes
TIL11_24PHAS_17341	TIL11_24PHAS_17341	Yes
TIL11_24PHAS_17484	TIL11_24PHAS_17484	Yes
TIL11_24PHAS_20982	TIL11_24PHAS_20982	Yes
TIL11_24PHAS_23338	TIL11_24PHAS_23338	Yes
TIL11_24PHAS_24145	TIL11_24PHAS_24145	Yes
TIL11_24PHAS_25177	TIL11_24PHAS_25177	Yes
TIL11_24PHAS_28785	TIL11_24PHAS_28785	Yes
TIL11_24PHAS_28797	TIL11_24PHAS_28797	Yes
TIL11_24PHAS_28813	TIL11_24PHAS_28813	Yes
TIL11_24PHAS_29156	TIL11_24PHAS_29156	Yes
TIL11_24PHAS_3386	TIL11_24PHAS_3386	Yes
TIL11_24PHAS_3393	TIL11_24PHAS_3393	Yes
TIL11_24PHAS_3552	TIL11_24PHAS_3552	Yes
TIL11_24PHAS_37027	TIL11_24PHAS_37027	Yes
TIL11_24PHAS_43366	TIL11_24PHAS_43366	Yes
TIL11_24PHAS_44361	TIL11_24PHAS_44361	Yes
TIL11_24PHAS_44401	TIL11_24PHAS_44401	Yes
TIL11_24PHAS_44404	TIL11_24PHAS_44404	Yes
TIL11_24PHAS_17336	TIL11_24PHAS_17333	-
TIL11_24PHAS_17332	TIL11_24PHAS_17334	-
TIL11_24PHAS_17336	TIL11_24PHAS_17334	-
TIL11_24PHAS_17336	TIL11_24PHAS_17335	-
TIL11_24PHAS_17332	TIL11_24PHAS_17337	-
TIL11_24PHAS_17336	TIL11_24PHAS_17337	-
TIL11_24PHAS_17332	TIL11_24PHAS_17339	-
TIL11_24PHAS_17336	TIL11_24PHAS_17339	-
TIL11_24PHAS_3555	TIL11_24PHAS_3550	-
TIL11_21PHAS_22320	Zv00002aa003348_T001	-
TIL11_21PHAS_22320	Zv00002aa003348_T002	-
TIL11_21PHAS_29223	Zv00002aa007488_T001	-
TIL11_24PHAS_23338	Zv00002aa020505_T001	-
TIL11_24PHAS_23338	Zv00002aa020505_T002	-

### Sheet: Sheet17_TIL11_2mm
phasiRNA (major of each locus)	Target transcript	Cis-cleavage?
TIL11_24PHAS_23338	TIL11_24PHAS_23338	Yes
TIL11_24PHAS_37184	TIL11_24PHAS_37184	Yes
TIL11_24PHAS_23338	Zv00002aa004364_T001	-
TIL11_24PHAS_23338	Zv00002aa020505_T001	-
TIL11_24PHAS_23338	Zv00002aa020505_T002	-
TIL11_24PHAS_37184	Zv00002aa031646_T001	-
TIL11_21PHAS_9870	Zv00002aa036951_T001	-

### Sheet: Sheet18_TIL25_0.4mm
phasiRNA (major of each locus)	Target transcript	Cis-cleavage?
TIL25_21PHAS_4747	TIL25_21PHAS_1637	-
TIL25_21PHAS_4747	TIL25_21PHAS_1648	-
TIL25_21PHAS_4747	TIL25_21PHAS_1652	-
TIL25_21PHAS_4747	TIL25_21PHAS_1657	-
TIL25_21PHAS_4747	TIL25_21PHAS_1664	-
TIL25_21PHAS_25047	TIL25_21PHAS_1666	-
TIL25_21PHAS_4747	TIL25_21PHAS_1675	-
TIL25_21PHAS_4747	TIL25_21PHAS_18364	-
TIL25_21PHAS_4747	TIL25_21PHAS_18369	-
TIL25_21PHAS_25047	TIL25_21PHAS_18607	-
TIL25_21PHAS_4747	TIL25_21PHAS_18637	-
TIL25_21PHAS_4747	TIL25_21PHAS_1878	-
TIL25_21PHAS_4747	TIL25_21PHAS_21744	-
TIL25_21PHAS_4747	TIL25_21PHAS_22574	-
TIL25_21PHAS_4747	TIL25_21PHAS_22585	-
TIL25_21PHAS_4747	TIL25_21PHAS_22596	-
TIL25_21PHAS_25047	TIL25_21PHAS_24987	-
TIL25_21PHAS_4747	TIL25_21PHAS_25004	-
TIL25_21PHAS_4747	TIL25_21PHAS_25022	-
TIL25_21PHAS_4747	TIL25_21PHAS_25045	-
TIL25_21PHAS_25047	TIL25_21PHAS_25047	Yes
TIL25_21PHAS_4747	TIL25_21PHAS_25049	-
TIL25_21PHAS_4747	TIL25_21PHAS_2792	-
TIL25_21PHAS_3459	TIL25_21PHAS_3459	Yes
TIL25_21PHAS_25047	TIL25_21PHAS_3499	-
TIL25_21PHAS_4747	TIL25_21PHAS_3501	-
TIL25_21PHAS_25047	TIL25_21PHAS_3516	-
TIL25_21PHAS_4747	TIL25_21PHAS_4741	-
TIL25_21PHAS_25047	TIL25_21PHAS_4746	-
TIL25_21PHAS_4747	TIL25_21PHAS_4769	-
TIL25_21PHAS_25047	TIL25_21PHAS_4789	-
TIL25_21PHAS_4747	TIL25_21PHAS_4801	-
TIL25_21PHAS_4747	TIL25_21PHAS_4804	-
TIL25_21PHAS_5428	TIL25_21PHAS_5428	Yes
TIL25_21PHAS_4747	TIL25_21PHAS_5471	-
TIL25_21PHAS_4747	TIL25_21PHAS_6624	-
TIL25_21PHAS_6628	TIL25_21PHAS_6624	-
TIL25_21PHAS_4747	TIL25_21PHAS_7193	-
TIL25_21PHAS_4747	TIL25_21PHAS_7741	-
TIL25_21PHAS_4747	TIL25_21PHAS_7748	-
TIL25_21PHAS_4747	TIL25_21PHAS_9410	-
TIL25_21PHAS_4747	TIL25_21PHAS_9413	-
TIL25_21PHAS_4747	TIL25_21PHAS_9414	-
TIL25_21PHAS_4747	TIL25_21PHAS_9494	-
TIL25_24PHAS_24551	TIL25_24PHAS_6660	-
TIL25_21PHAS_7749	Zx00003aa019311_T001	-

### Sheet: Sheet19_TIL25_1.5mm
phasiRNA (major of each locus)	Target transcript	Cis-cleavage?
TIL25_21PHAS_12671	TIL25_21PHAS_12671	Yes
TIL25_21PHAS_1648	TIL25_21PHAS_1648	Yes
TIL25_21PHAS_17879	TIL25_21PHAS_17879	Yes
TIL25_21PHAS_18371	TIL25_21PHAS_18371	Yes
TIL25_21PHAS_22332	TIL25_21PHAS_22332	Yes
TIL25_21PHAS_24325	TIL25_21PHAS_24325	Yes
TIL25_21PHAS_24998	TIL25_21PHAS_24998	Yes
TIL25_21PHAS_25020	TIL25_21PHAS_25020	Yes
TIL25_21PHAS_25047	TIL25_21PHAS_1666	-
TIL25_21PHAS_25047	TIL25_21PHAS_18607	-
TIL25_21PHAS_25047	TIL25_21PHAS_3492	-
TIL25_21PHAS_25047	TIL25_21PHAS_3499	-
TIL25_21PHAS_25047	TIL25_21PHAS_3507	-
TIL25_21PHAS_25047	TIL25_21PHAS_3509	-
TIL25_21PHAS_25047	TIL25_21PHAS_3516	-
TIL25_21PHAS_25047	TIL25_21PHAS_4746	-
TIL25_21PHAS_25047	TIL25_21PHAS_4789	-
TIL25_21PHAS_25047	TIL25_21PHAS_4791	-
TIL25_21PHAS_25047	TIL25_21PHAS_5484	-
TIL25_21PHAS_25047	TIL25_21PHAS_5493	-
TIL25_21PHAS_3445	Zx00003aa022033_T001	-
TIL25_21PHAS_3459	TIL25_21PHAS_3459	Yes
TIL25_21PHAS_4747	TIL25_21PHAS_1637	-
TIL25_21PHAS_4747	TIL25_21PHAS_1648	-
TIL25_21PHAS_4747	TIL25_21PHAS_1652	-
TIL25_21PHAS_4747	TIL25_21PHAS_1657	-
TIL25_21PHAS_4747	TIL25_21PHAS_1664	-
TIL25_21PHAS_4747	TIL25_21PHAS_1667	-
TIL25_21PHAS_4747	TIL25_21PHAS_1671	-
TIL25_21PHAS_4747	TIL25_21PHAS_1675	-
TIL25_21PHAS_4747	TIL25_21PHAS_18364	-
TIL25_21PHAS_4747	TIL25_21PHAS_18369	-
TIL25_21PHAS_4747	TIL25_21PHAS_18483	-
TIL25_21PHAS_4747	TIL25_21PHAS_18486	-
TIL25_21PHAS_4747	TIL25_21PHAS_18617	-
TIL25_21PHAS_4747	TIL25_21PHAS_1878	-
TIL25_21PHAS_4747	TIL25_21PHAS_21744	-
TIL25_21PHAS_4747	TIL25_21PHAS_22574	-
TIL25_21PHAS_4747	TIL25_21PHAS_22583	-
TIL25_21PHAS_4747	TIL25_21PHAS_22585	-
TIL25_21PHAS_4747	TIL25_21PHAS_22596	-
TIL25_21PHAS_4747	TIL25_21PHAS_24664	-
TIL25_21PHAS_4747	TIL25_21PHAS_25004	-
TIL25_21PHAS_4747	TIL25_21PHAS_25022	-
TIL25_21PHAS_4747	TIL25_21PHAS_25030	-
TIL25_21PHAS_4747	TIL25_21PHAS_25045	-
TIL25_21PHAS_4747	TIL25_21PHAS_25048	-
TIL25_21PHAS_4747	TIL25_21PHAS_25049	-
TIL25_21PHAS_4747	TIL25_21PHAS_2792	-
TIL25_21PHAS_4747	TIL25_21PHAS_2797	-
TIL25_21PHAS_4747	TIL25_21PHAS_2798	-
TIL25_21PHAS_4747	TIL25_21PHAS_2799	-
TIL25_21PHAS_4747	TIL25_21PHAS_3047	-
TIL25_21PHAS_4747	TIL25_21PHAS_3501	-
TIL25_21PHAS_4747	TIL25_21PHAS_4741	-
TIL25_21PHAS_4747	TIL25_21PHAS_4743	-
TIL25_21PHAS_4747	TIL25_21PHAS_4769	-
TIL25_21PHAS_4747	TIL25_21PHAS_4801	-
TIL25_21PHAS_4747	TIL25_21PHAS_4804	-
TIL25_21PHAS_4747	TIL25_21PHAS_4813	-
TIL25_21PHAS_4747	TIL25_21PHAS_5295	-
TIL25_21PHAS_4747	TIL25_21PHAS_5430	-
TIL25_21PHAS_4747	TIL25_21PHAS_5471	-
TIL25_21PHAS_4747	TIL25_21PHAS_5473	-
TIL25_21PHAS_4747	TIL25_21PHAS_7193	-
TIL25_21PHAS_4747	TIL25_21PHAS_7741	-
TIL25_21PHAS_4747	TIL25_21PHAS_9385	-
TIL25_21PHAS_4747	TIL25_21PHAS_9394	-
TIL25_21PHAS_4747	TIL25_21PHAS_9407	-
TIL25_21PHAS_4747	TIL25_21PHAS_9410	-
TIL25_21PHAS_4747	TIL25_21PHAS_9417	-
TIL25_21PHAS_4747	TIL25_21PHAS_9431	-
TIL25_21PHAS_4747	TIL25_21PHAS_9439	-
TIL25_21PHAS_4747	TIL25_21PHAS_9491	-
TIL25_21PHAS_4747	TIL25_21PHAS_9494	-
TIL25_21PHAS_4798	TIL25_21PHAS_4798	Yes
TIL25_21PHAS_5294	TIL25_21PHAS_5294	Yes
TIL25_21PHAS_5428	TIL25_21PHAS_5428	Yes
TIL25_21PHAS_5483	TIL25_21PHAS_5483	Yes
TIL25_21PHAS_5493	Zx00003aa001224_T001	-
TIL25_21PHAS_6628	TIL25_21PHAS_6628	Yes
TIL25_21PHAS_6628	TIL25_21PHAS_6624	-
TIL25_21PHAS_6628	TIL25_21PHAS_6626	-
TIL25_21PHAS_7749	Zx00003aa019311_T001	-
TIL25_21PHAS_9310	TIL25_21PHAS_9297	-
TIL25_21PHAS_9329	TIL25_21PHAS_9329	Yes
TIL25_21PHAS_9331	TIL25_21PHAS_9340	-
TIL25_21PHAS_9384	TIL25_21PHAS_9384	Yes
TIL25_21PHAS_9387	TIL25_21PHAS_9387	Yes
TIL25_21PHAS_9419	TIL25_21PHAS_9419	Yes
TIL25_24PHAS_10445	TIL25_24PHAS_10445	Yes
TIL25_24PHAS_119	TIL25_24PHAS_119	Yes
TIL25_24PHAS_12536	TIL25_24PHAS_12536	Yes
TIL25_24PHAS_12536	Zx00003aa003679_T001	-
TIL25_24PHAS_12536	Zx00003aa003679_T002	-
TIL25_24PHAS_12536	Zx00003aa003679_T003	-
TIL25_24PHAS_12536	Zx00003aa018484_T001	-
TIL25_24PHAS_12536	Zx00003aa018484_T002	-
TIL25_24PHAS_12536	Zx00003aa018484_T003	-
TIL25_24PHAS_13030	TIL25_24PHAS_13030	Yes
TIL25_24PHAS_13589	TIL25_24PHAS_13585	-
TIL25_24PHAS_16579	TIL25_24PHAS_16579	Yes
TIL25_24PHAS_16603	TIL25_24PHAS_16603	Yes
TIL25_24PHAS_1820	TIL25_24PHAS_1820	Yes
TIL25_24PHAS_1832	TIL25_24PHAS_1832	Yes
TIL25_24PHAS_1833	TIL25_24PHAS_1833	Yes
TIL25_24PHAS_1839	TIL25_24PHAS_1839	Yes
TIL25_24PHAS_1874	TIL25_24PHAS_1865	-
TIL25_24PHAS_1874	TIL25_24PHAS_1871	-
TIL25_24PHAS_1874	Zx00003aa002707_T001	-
TIL25_24PHAS_20301	TIL25_24PHAS_20301	Yes
TIL25_24PHAS_20843	TIL25_24PHAS_20843	Yes
TIL25_24PHAS_2116	TIL25_24PHAS_2116	Yes
TIL25_24PHAS_2116	TIL25_24PHAS_2121	-
TIL25_24PHAS_2121	TIL25_24PHAS_2121	Yes
TIL25_24PHAS_22380	TIL25_24PHAS_22380	Yes
TIL25_24PHAS_23857	TIL25_24PHAS_23857	Yes
TIL25_24PHAS_23857	TIL25_24PHAS_23855	-
TIL25_24PHAS_23857	TIL25_24PHAS_23856	-
TIL25_24PHAS_23857	TIL25_24PHAS_23865	-
TIL25_24PHAS_23857	TIL25_24PHAS_23867	-
TIL25_24PHAS_23857	Zx00003aa033177_T001	-
TIL25_24PHAS_23871	TIL25_24PHAS_2121	-
TIL25_24PHAS_24051	TIL25_24PHAS_24051	Yes
TIL25_24PHAS_24551	TIL25_24PHAS_16567	-
TIL25_24PHAS_24551	TIL25_24PHAS_16573	-
TIL25_24PHAS_24551	TIL25_24PHAS_16598	-
TIL25_24PHAS_24551	TIL25_24PHAS_16599	-
TIL25_24PHAS_24551	TIL25_24PHAS_22628	-
TIL25_24PHAS_24551	TIL25_24PHAS_22630	-
TIL25_24PHAS_24551	TIL25_24PHAS_22672	-
TIL25_24PHAS_24551	TIL25_24PHAS_24051	-
TIL25_24PHAS_24551	TIL25_24PHAS_24580	-
TIL25_24PHAS_24551	TIL25_24PHAS_6642	-
TIL25_24PHAS_24551	TIL25_24PHAS_6645	-
TIL25_24PHAS_24551	TIL25_24PHAS_6646	-
TIL25_24PHAS_24551	TIL25_24PHAS_6654	-
TIL25_24PHAS_24551	TIL25_24PHAS_6660	-
TIL25_24PHAS_24551	TIL25_24PHAS_6662	-
TIL25_24PHAS_24551	TIL25_24PHAS_7481	-
TIL25_24PHAS_24551	TIL25_24PHAS_8014	-
TIL25_24PHAS_24551	TIL25_24PHAS_9482	-
TIL25_24PHAS_24551	TIL25_24PHAS_9487	-
TIL25_24PHAS_24551	Zx00003aa011515_T001	-
TIL25_24PHAS_24551	Zx00003aa029127_T001	-
TIL25_24PHAS_24551	Zx00003aa029127_T002	-
TIL25_24PHAS_24551	Zx00003aa029127_T003	-
TIL25_24PHAS_24578	TIL25_24PHAS_24578	Yes
TIL25_24PHAS_3485	Zx00003aa004712_T001	-
TIL25_24PHAS_6645	TIL25_24PHAS_6645	Yes
TIL25_24PHAS_6645	TIL25_24PHAS_6642	-
TIL25_24PHAS_9291	TIL25_24PHAS_9291	Yes
TIL25_24PHAS_9480	TIL25_24PHAS_9480	Yes
TIL25_24PHAS_9480	TIL25_24PHAS_9481	-
TIL25_24PHAS_9480	TIL25_24PHAS_9482	-
TIL25_24PHAS_9480	TIL25_24PHAS_9484	-
TIL25_24PHAS_9480	TIL25_24PHAS_9485	-
TIL25_24PHAS_9480	TIL25_24PHAS_9487	-
TIL25_24PHAS_9480	TIL25_24PHAS_9488	-
TIL25_24PHAS_9481	TIL25_24PHAS_9481	Yes
TIL25_24PHAS_9481	TIL25_24PHAS_9482	-
TIL25_24PHAS_9481	TIL25_24PHAS_9484	-
TIL25_24PHAS_9481	TIL25_24PHAS_9485	-
TIL25_24PHAS_9481	TIL25_24PHAS_9487	-
TIL25_24PHAS_9481	TIL25_24PHAS_9488	-
TIL25_24PHAS_9482	TIL25_24PHAS_9482	Yes
TIL25_24PHAS_9482	TIL25_24PHAS_9484	-
TIL25_24PHAS_9482	TIL25_24PHAS_9485	-
TIL25_24PHAS_9482	TIL25_24PHAS_9487	-
TIL25_24PHAS_9485	TIL25_24PHAS_9485	Yes
TIL25_24PHAS_9485	TIL25_24PHAS_9481	-
TIL25_24PHAS_9485	TIL25_24PHAS_9484	-
TIL25_24PHAS_9485	TIL25_24PHAS_9487	-
TIL25_24PHAS_9485	TIL25_24PHAS_9488	-
TIL25_24PHAS_9488	TIL25_24PHAS_9480	-
TIL25_24PHAS_9879	TIL25_24PHAS_13580	-
TIL25_24PHAS_9879	TIL25_24PHAS_13581	-
TIL25_24PHAS_9879	TIL25_24PHAS_13583	-
TIL25_24PHAS_9879	TIL25_24PHAS_13589	-
TIL25_24PHAS_9879	TIL25_24PHAS_13593	-
TIL25_24PHAS_9879	TIL25_24PHAS_14417	-
TIL25_24PHAS_9879	TIL25_24PHAS_16303	-
TIL25_24PHAS_9879	TIL25_24PHAS_16307	-
TIL25_24PHAS_9879	TIL25_24PHAS_16315	-
TIL25_24PHAS_9879	TIL25_24PHAS_16318	-
TIL25_24PHAS_9879	TIL25_24PHAS_16319	-
TIL25_24PHAS_9879	TIL25_24PHAS_1820	-
TIL25_24PHAS_9879	TIL25_24PHAS_1832	-
TIL25_24PHAS_9879	TIL25_24PHAS_1836	-
TIL25_24PHAS_9879	TIL25_24PHAS_22380	-
TIL25_24PHAS_9879	TIL25_24PHAS_23108	-
TIL25_24PHAS_9879	TIL25_24PHAS_2451	-
TIL25_24PHAS_9879	TIL25_24PHAS_2726	-
TIL25_24PHAS_9879	TIL25_24PHAS_6026	-
TIL25_24PHAS_9879	Zx00003aa002998_T001	-
TIL25_24PHAS_9879	Zx00003aa002998_T002	-
TIL25_24PHAS_9879	Zx00003aa003618_T001	-
TIL25_24PHAS_9879	Zx00003aa003736_T001	-
TIL25_24PHAS_9879	Zx00003aa004008_T001	-

### Sheet: Sheet20_RIL003_0.4mm
phasiRNA (major of each locus)	Target transcript	Cis-cleavage?
RIL003_21PHAS_14462	RIL003_21PHAS_14462	Yes
RIL003_21PHAS_15032	RIL003_21PHAS_15032	Yes
RIL003_21PHAS_15483	RIL003_21PHAS_15483	Yes
RIL003_21PHAS_23244	RIL003_21PHAS_23244	Yes
RIL003_21PHAS_24175	RIL003_21PHAS_24175	Yes
RIL003_21PHAS_24175	RIL003_29650_T1	-
RIL003_21PHAS_24175	RIL003_29650_T2	-
RIL003_21PHAS_29276	RIL003_21PHAS_29276	Yes
RIL003_21PHAS_32418	RIL003_21PHAS_32418	Yes
RIL003_21PHAS_32418	RIL003_7786_T1	-
RIL003_21PHAS_32418	RIL003_7786_T2	-
RIL003_21PHAS_32423	RIL003_21PHAS_32423	Yes
RIL003_21PHAS_32423	RIL003_7797_T1	-
RIL003_21PHAS_32455	RIL003_21PHAS_13476	-
RIL003_21PHAS_32455	RIL003_21PHAS_14210	-
RIL003_21PHAS_32455	RIL003_21PHAS_14212	-
RIL003_21PHAS_32455	RIL003_21PHAS_14220	-
RIL003_21PHAS_32455	RIL003_21PHAS_14228	-
RIL003_21PHAS_32455	RIL003_21PHAS_14252	-
RIL003_21PHAS_32455	RIL003_21PHAS_14385	-
RIL003_21PHAS_32455	RIL003_21PHAS_14389	-
RIL003_21PHAS_32455	RIL003_21PHAS_14402	-
RIL003_21PHAS_32455	RIL003_21PHAS_14408	-
RIL003_21PHAS_32455	RIL003_21PHAS_14410	-
RIL003_21PHAS_32455	RIL003_21PHAS_14488	-
RIL003_21PHAS_32455	RIL003_21PHAS_14805	-
RIL003_21PHAS_32455	RIL003_21PHAS_2124	-
RIL003_21PHAS_32455	RIL003_21PHAS_2126	-
RIL003_21PHAS_32455	RIL003_21PHAS_2128	-
RIL003_21PHAS_32455	RIL003_21PHAS_2138	-
RIL003_21PHAS_32455	RIL003_21PHAS_2144	-
RIL003_21PHAS_32455	RIL003_21PHAS_2155	-
RIL003_21PHAS_32455	RIL003_21PHAS_22048	-
RIL003_21PHAS_32455	RIL003_21PHAS_2359	-
RIL003_21PHAS_32455	RIL003_21PHAS_23929	-
RIL003_21PHAS_32455	RIL003_21PHAS_24095	-
RIL003_21PHAS_32455	RIL003_21PHAS_24186	-
RIL003_21PHAS_32455	RIL003_21PHAS_24190	-
RIL003_21PHAS_32455	RIL003_21PHAS_24195	-
RIL003_21PHAS_32455	RIL003_21PHAS_24216	-
RIL003_21PHAS_32455	RIL003_21PHAS_26032	-
RIL003_21PHAS_32455	RIL003_21PHAS_28376	-
RIL003_21PHAS_32455	RIL003_21PHAS_28377	-
RIL003_21PHAS_32455	RIL003_21PHAS_28380	-
RIL003_21PHAS_32455	RIL003_21PHAS_29531	-
RIL003_21PHAS_32455	RIL003_21PHAS_29543	-
RIL003_21PHAS_32455	RIL003_21PHAS_32412	-
RIL003_21PHAS_32455	RIL003_21PHAS_32414	-
RIL003_21PHAS_32455	RIL003_21PHAS_32421	-
RIL003_21PHAS_32455	RIL003_21PHAS_32423	-
RIL003_21PHAS_32455	RIL003_21PHAS_32433	-
RIL003_21PHAS_32455	RIL003_21PHAS_32456	-
RIL003_21PHAS_32455	RIL003_21PHAS_33486	-
RIL003_21PHAS_32455	RIL003_21PHAS_33487	-
RIL003_21PHAS_32455	RIL003_21PHAS_33506	-
RIL003_21PHAS_32455	RIL003_21PHAS_33510	-
RIL003_21PHAS_32455	RIL003_21PHAS_33522	-
RIL003_21PHAS_32455	RIL003_21PHAS_33670	-
RIL003_21PHAS_32455	RIL003_21PHAS_3443	-
RIL003_21PHAS_32455	RIL003_21PHAS_3451	-
RIL003_21PHAS_32455	RIL003_21PHAS_3452	-
RIL003_21PHAS_32455	RIL003_21PHAS_3666	-
RIL003_21PHAS_32455	RIL003_21PHAS_4082	-
RIL003_21PHAS_32455	RIL003_21PHAS_4099	-
RIL003_21PHAS_32455	RIL003_21PHAS_4106	-
RIL003_21PHAS_32455	RIL003_21PHAS_4145	-
RIL003_21PHAS_32455	RIL003_21PHAS_4146	-
RIL003_21PHAS_32455	RIL003_21PHAS_4149	-
RIL003_21PHAS_32455	RIL003_21PHAS_4157	-
RIL003_21PHAS_32455	RIL003_21PHAS_4158	-
RIL003_21PHAS_32455	RIL003_21PHAS_5694	-
RIL003_21PHAS_32455	RIL003_21PHAS_5747	-
RIL003_21PHAS_32455	RIL003_21PHAS_5748	-
RIL003_21PHAS_32455	RIL003_21PHAS_5758	-
RIL003_21PHAS_32455	RIL003_21PHAS_5765	-
RIL003_21PHAS_32455	RIL003_21PHAS_6302	-
RIL003_21PHAS_32455	RIL003_21PHAS_6314	-
RIL003_21PHAS_32455	RIL003_21PHAS_6323	-
RIL003_21PHAS_32455	RIL003_21PHAS_6328	-
RIL003_21PHAS_32455	RIL003_21PHAS_6609	-
RIL003_21PHAS_32455	RIL003_21PHAS_6610	-
RIL003_21PHAS_32455	RIL003_21PHAS_9561	-
RIL003_21PHAS_32455	RIL003_21PHAS_9736	-
RIL003_21PHAS_32455	RIL003_21PHAS_9744	-
RIL003_21PHAS_32455	RIL003_10357_T1	-
RIL003_21PHAS_32455	RIL003_10357_T2	-
RIL003_21PHAS_32455	RIL003_10357_T3	-
RIL003_21PHAS_32455	RIL003_11154_T1	-
RIL003_21PHAS_32455	RIL003_11154_T2	-
RIL003_21PHAS_32455	RIL003_11157_T1	-
RIL003_21PHAS_32455	RIL003_11169_T1	-
RIL003_21PHAS_32455	RIL003_11176_T1	-
RIL003_21PHAS_32455	RIL003_11176_T2	-
RIL003_21PHAS_32455	RIL003_11176_T3	-
RIL003_21PHAS_32455	RIL003_11454_T1	-
RIL003_21PHAS_32455	RIL003_11454_T2	-
RIL003_21PHAS_32455	RIL003_15050_T1	-
RIL003_21PHAS_32455	RIL003_20489_T1	-
RIL003_21PHAS_32455	RIL003_20490_T1	-
RIL003_21PHAS_32455	RIL003_20496_T1	-
RIL003_21PHAS_32455	RIL003_20499_T1	-
RIL003_21PHAS_32455	RIL003_20730_T1	-
RIL003_21PHAS_32455	RIL003_20758_T1	-
RIL003_21PHAS_32455	RIL003_20836_T3	-
RIL003_21PHAS_32455	RIL003_29319_T1	-
RIL003_21PHAS_32455	RIL003_29524_T1	-
RIL003_21PHAS_32455	RIL003_29618_T1	-
RIL003_21PHAS_32455	RIL003_29626_T1	-
RIL003_21PHAS_32455	RIL003_32021_T1	-
RIL003_21PHAS_32455	RIL003_32021_T2	-
RIL003_21PHAS_32455	RIL003_3301_T1	-
RIL003_21PHAS_32455	RIL003_3301_T2	-
RIL003_21PHAS_32455	RIL003_3302_T1	-
RIL003_21PHAS_32455	RIL003_3302_T2	-
RIL003_21PHAS_32455	RIL003_3316_T1	-
RIL003_21PHAS_32455	RIL003_3316_T2	-
RIL003_21PHAS_32455	RIL003_34784_T1	-
RIL003_21PHAS_32455	RIL003_36150_T1	-
RIL003_21PHAS_32455	RIL003_36150_T2	-
RIL003_21PHAS_32455	RIL003_504_T1	-
RIL003_21PHAS_32455	RIL003_5063_T1	-
RIL003_21PHAS_32455	RIL003_5063_T2	-
RIL003_21PHAS_32455	RIL003_557_T1	-
RIL003_21PHAS_32455	RIL003_557_T2	-
RIL003_21PHAS_32455	RIL003_5769_T1	-
RIL003_21PHAS_32455	RIL003_5769_T2	-
RIL003_21PHAS_32455	RIL003_5784_T1	-
RIL003_21PHAS_32455	RIL003_5784_T2	-
RIL003_21PHAS_32455	RIL003_5784_T3	-
RIL003_21PHAS_32455	RIL003_5810_T1	-
RIL003_21PHAS_32455	RIL003_5810_T2	-
RIL003_21PHAS_32455	RIL003_5811_T1	-
RIL003_21PHAS_32455	RIL003_5825_T1	-
RIL003_21PHAS_32455	RIL003_5828_T1	-
RIL003_21PHAS_32455	RIL003_5828_T2	-
RIL003_21PHAS_32455	RIL003_7779_T1	-
RIL003_21PHAS_32455	RIL003_7779_T2	-
RIL003_21PHAS_32455	RIL003_7797_T1	-
RIL003_21PHAS_3454	RIL003_21PHAS_3454	Yes
RIL003_21PHAS_4082	RIL003_21PHAS_4082	Yes
RIL003_21PHAS_4082	RIL003_5769_T1	-
RIL003_21PHAS_4082	RIL003_5769_T2	-
RIL003_21PHAS_4106	RIL003_21PHAS_4106	Yes
RIL003_21PHAS_4141	RIL003_21PHAS_4141	Yes
RIL003_21PHAS_5750	RIL003_21PHAS_5750	Yes
RIL003_24PHAS_7370	RIL003_1630_T1	-

### Sheet: Sheet21_RIL003_0.7mm
phasiRNA (major of each locus)	Target transcript	Cis-cleavage?
RIL003_21PHAS_14462	RIL003_21PHAS_14462	Yes
RIL003_21PHAS_15483	RIL003_21PHAS_15483	Yes
RIL003_21PHAS_32418	RIL003_21PHAS_32418	Yes
RIL003_21PHAS_32423	RIL003_21PHAS_32423	Yes
RIL003_21PHAS_3454	RIL003_21PHAS_3454	Yes
RIL003_21PHAS_4106	RIL003_21PHAS_4106	Yes
RIL003_21PHAS_4133	RIL003_21PHAS_4133	Yes
RIL003_21PHAS_4141	RIL003_21PHAS_4141	Yes
RIL003_21PHAS_32455	RIL003_21PHAS_14210	-
RIL003_21PHAS_32455	RIL003_21PHAS_14220	-
RIL003_21PHAS_32455	RIL003_21PHAS_14228	-
RIL003_21PHAS_32455	RIL003_21PHAS_14242	-
RIL003_21PHAS_32455	RIL003_21PHAS_14252	-
RIL003_21PHAS_32455	RIL003_21PHAS_14389	-
RIL003_21PHAS_32455	RIL003_21PHAS_14393	-
RIL003_21PHAS_32455	RIL003_21PHAS_14402	-
RIL003_21PHAS_32455	RIL003_21PHAS_14408	-
RIL003_21PHAS_32455	RIL003_21PHAS_15483	-
RIL003_21PHAS_32455	RIL003_21PHAS_2124	-
RIL003_21PHAS_32455	RIL003_21PHAS_2126	-
RIL003_21PHAS_32455	RIL003_21PHAS_2128	-
RIL003_21PHAS_32455	RIL003_21PHAS_2138	-
RIL003_21PHAS_32455	RIL003_21PHAS_2144	-
RIL003_21PHAS_32455	RIL003_21PHAS_2155	-
RIL003_21PHAS_32455	RIL003_21PHAS_2359	-
RIL003_21PHAS_32455	RIL003_21PHAS_2360	-
RIL003_21PHAS_32455	RIL003_21PHAS_23929	-
RIL003_21PHAS_32455	RIL003_21PHAS_24095	-
RIL003_21PHAS_32455	RIL003_21PHAS_24186	-
RIL003_21PHAS_32455	RIL003_21PHAS_24195	-
RIL003_21PHAS_32455	RIL003_21PHAS_28377	-
RIL003_21PHAS_32455	RIL003_21PHAS_28380	-
RIL003_21PHAS_32455	RIL003_21PHAS_29531	-
RIL003_21PHAS_32455	RIL003_21PHAS_29537	-
RIL003_21PHAS_32455	RIL003_21PHAS_29543	-
RIL003_21PHAS_32455	RIL003_21PHAS_32411	-
RIL003_21PHAS_32455	RIL003_21PHAS_32412	-
RIL003_21PHAS_32455	RIL003_21PHAS_32415	-
RIL003_21PHAS_32455	RIL003_21PHAS_32421	-
RIL003_21PHAS_32455	RIL003_21PHAS_32456	-
RIL003_21PHAS_32455	RIL003_21PHAS_33487	-
RIL003_21PHAS_32455	RIL003_21PHAS_33506	-
RIL003_21PHAS_32455	RIL003_21PHAS_33670	-
RIL003_21PHAS_32455	RIL003_21PHAS_3443	-
RIL003_21PHAS_32455	RIL003_21PHAS_3452	-
RIL003_21PHAS_32455	RIL003_21PHAS_3666	-
RIL003_21PHAS_32455	RIL003_21PHAS_4082	-
RIL003_21PHAS_32455	RIL003_21PHAS_4099	-
RIL003_21PHAS_32455	RIL003_21PHAS_4145	-
RIL003_21PHAS_32455	RIL003_21PHAS_4146	-
RIL003_21PHAS_32455	RIL003_21PHAS_4149	-
RIL003_21PHAS_32455	RIL003_21PHAS_4157	-
RIL003_21PHAS_32455	RIL003_21PHAS_5747	-
RIL003_21PHAS_32455	RIL003_21PHAS_5748	-
RIL003_21PHAS_32455	RIL003_21PHAS_5758	-
RIL003_21PHAS_32455	RIL003_21PHAS_6302	-
RIL003_21PHAS_32455	RIL003_21PHAS_6323	-
RIL003_21PHAS_32455	RIL003_21PHAS_6328	-
RIL003_21PHAS_32455	RIL003_21PHAS_6609	-
RIL003_21PHAS_32455	RIL003_21PHAS_6610	-
RIL003_21PHAS_32455	RIL003_21PHAS_9744	-
RIL003_21PHAS_32455	RIL003_10357_T1	-
RIL003_21PHAS_32455	RIL003_10357_T2	-
RIL003_21PHAS_32455	RIL003_10357_T3	-
RIL003_21PHAS_32455	RIL003_11169_T1	-
RIL003_21PHAS_32455	RIL003_11176_T1	-
RIL003_21PHAS_32455	RIL003_11176_T2	-
RIL003_21PHAS_32455	RIL003_11176_T3	-
RIL003_21PHAS_32455	RIL003_11454_T1	-
RIL003_21PHAS_32455	RIL003_11454_T2	-
RIL003_21PHAS_32455	RIL003_20489_T1	-
RIL003_21PHAS_32455	RIL003_20496_T1	-
RIL003_21PHAS_32455	RIL003_20499_T1	-
RIL003_21PHAS_32455	RIL003_20730_T1	-
RIL003_21PHAS_32455	RIL003_27839_T1	-
RIL003_21PHAS_32455	RIL003_27839_T2	-
RIL003_21PHAS_32455	RIL003_27839_T3	-
RIL003_21PHAS_32455	RIL003_29319_T1	-
RIL003_21PHAS_32455	RIL003_29524_T1	-
RIL003_21PHAS_32455	RIL003_29626_T1	-
RIL003_21PHAS_32455	RIL003_3301_T1	-
RIL003_21PHAS_32455	RIL003_3301_T2	-
RIL003_21PHAS_32455	RIL003_3302_T1	-
RIL003_21PHAS_32455	RIL003_3302_T2	-
RIL003_21PHAS_32455	RIL003_3316_T1	-
RIL003_21PHAS_32455	RIL003_3316_T2	-
RIL003_21PHAS_32455	RIL003_3585_T1	-
RIL003_21PHAS_32455	RIL003_3585_T2	-
RIL003_21PHAS_32455	RIL003_3585_T3	-
RIL003_21PHAS_32455	RIL003_36150_T1	-
RIL003_21PHAS_32455	RIL003_36150_T2	-
RIL003_21PHAS_32455	RIL003_5769_T1	-
RIL003_21PHAS_32455	RIL003_5769_T2	-
RIL003_21PHAS_32455	RIL003_5784_T1	-
RIL003_21PHAS_32455	RIL003_5784_T2	-
RIL003_21PHAS_32455	RIL003_5784_T3	-
RIL003_21PHAS_32455	RIL003_5810_T1	-
RIL003_21PHAS_32455	RIL003_5810_T2	-
RIL003_21PHAS_32455	RIL003_5811_T1	-
RIL003_21PHAS_4133	RIL003_5814_T1	-
RIL003_21PHAS_32455	RIL003_5825_T1	-
RIL003_21PHAS_32455	RIL003_7779_T1	-
RIL003_21PHAS_32455	RIL003_7779_T2	-
RIL003_21PHAS_32455	RIL003_7780_T1	-
RIL003_21PHAS_32455	RIL003_7780_T2	-
RIL003_21PHAS_32418	RIL003_7786_T1	-
RIL003_21PHAS_32418	RIL003_7786_T2	-
RIL003_21PHAS_32423	RIL003_7797_T1	-

### Sheet: Sheet22_RIL003_1.5mm
phasiRNA (major of each locus)	Target transcript	Cis-cleavage?
RIL003_21PHAS_14817	RIL003_3859_T1	-
RIL003_21PHAS_14817	RIL003_3859_T2	-
RIL003_21PHAS_24094	RIL003_35614_T1	-
RIL003_21PHAS_32423	RIL003_21PHAS_32423	Yes
RIL003_21PHAS_32423	RIL003_7797_T1	-
RIL003_21PHAS_32455	RIL003_21PHAS_14210	-
RIL003_21PHAS_32455	RIL003_21PHAS_14220	-
RIL003_21PHAS_32455	RIL003_21PHAS_14228	-
RIL003_21PHAS_32455	RIL003_21PHAS_14408	-
RIL003_21PHAS_32455	RIL003_21PHAS_2124	-
RIL003_21PHAS_32455	RIL003_21PHAS_2126	-
RIL003_21PHAS_32455	RIL003_21PHAS_2144	-
RIL003_21PHAS_32455	RIL003_21PHAS_2155	-
RIL003_21PHAS_32455	RIL003_21PHAS_2359	-
RIL003_21PHAS_32455	RIL003_21PHAS_29543	-
RIL003_21PHAS_32455	RIL003_21PHAS_32414	-
RIL003_21PHAS_32455	RIL003_21PHAS_32421	-
RIL003_21PHAS_32455	RIL003_21PHAS_32456	-
RIL003_21PHAS_32455	RIL003_21PHAS_33487	-
RIL003_21PHAS_32455	RIL003_21PHAS_4145	-
RIL003_21PHAS_32455	RIL003_21PHAS_4146	-
RIL003_21PHAS_32455	RIL003_21PHAS_4149	-
RIL003_21PHAS_32455	RIL003_20489_T1	-
RIL003_21PHAS_32455	RIL003_20496_T1	-
RIL003_21PHAS_32455	RIL003_20499_T1	-
RIL003_21PHAS_32455	RIL003_3301_T1	-
RIL003_21PHAS_32455	RIL003_3301_T2	-
RIL003_21PHAS_32455	RIL003_3302_T1	-
RIL003_21PHAS_32455	RIL003_36150_T1	-
RIL003_21PHAS_32455	RIL003_36150_T2	-
RIL003_21PHAS_32455	RIL003_5810_T1	-
RIL003_21PHAS_32455	RIL003_5810_T2	-
RIL003_21PHAS_32455	RIL003_5811_T1	-
RIL003_21PHAS_4106	RIL003_21PHAS_4106	Yes
RIL003_21PHAS_4141	RIL003_21PHAS_4141	Yes
RIL003_24PHAS_12487	RIL003_24PHAS_12487	Yes
RIL003_24PHAS_12487	RIL003_18545_T1	-
RIL003_24PHAS_136	RIL003_24PHAS_136	Yes
RIL003_24PHAS_13865	RIL003_24PHAS_16789	-
RIL003_24PHAS_13865	RIL003_24PHAS_16792	-
RIL003_24PHAS_13865	RIL003_24PHAS_16793	-
RIL003_24PHAS_13865	RIL003_24PHAS_16795	-
RIL003_24PHAS_13865	RIL003_24PHAS_17729	-
RIL003_24PHAS_13865	RIL003_24PHAS_21500	-
RIL003_24PHAS_13865	RIL003_24PHAS_21514	-
RIL003_24PHAS_13865	RIL003_24PHAS_2302	-
RIL003_24PHAS_13865	RIL003_24PHAS_2322	-
RIL003_24PHAS_13865	RIL003_24PHAS_2344	-
RIL003_24PHAS_13865	RIL003_24PHAS_2346	-
RIL003_24PHAS_13865	RIL003_24PHAS_2349	-
RIL003_24PHAS_13865	RIL003_24PHAS_2369	-
RIL003_24PHAS_13865	RIL003_24PHAS_27036	-
RIL003_24PHAS_13865	RIL003_24PHAS_29317	-
RIL003_24PHAS_13865	RIL003_24PHAS_29318	-
RIL003_24PHAS_13865	RIL003_24PHAS_30022	-
RIL003_24PHAS_13865	RIL003_24PHAS_30023	-
RIL003_24PHAS_13865	RIL003_24PHAS_31885	-
RIL003_24PHAS_13865	RIL003_24PHAS_7249	-
RIL003_24PHAS_13865	RIL003_24PHAS_8036	-
RIL003_24PHAS_13865	RIL003_24PHAS_8038	-
RIL003_24PHAS_13865	RIL003_24PHAS_8048	-
RIL003_24PHAS_13865	RIL003_24PHAS_8049	-
RIL003_24PHAS_13865	RIL003_13119_T1	-
RIL003_24PHAS_13865	RIL003_13119_T2	-
RIL003_24PHAS_13865	RIL003_13119_T3	-
RIL003_24PHAS_13865	RIL003_23576_T1	-
RIL003_24PHAS_13865	RIL003_23576_T2	-
RIL003_24PHAS_13865	RIL003_23579_T1	-
RIL003_24PHAS_13865	RIL003_23582_T1	-
RIL003_24PHAS_13865	RIL003_23587_T1	-
RIL003_24PHAS_13865	RIL003_23587_T2	-
RIL003_24PHAS_13865	RIL003_26374_T1	-
RIL003_24PHAS_13865	RIL003_26374_T2	-
RIL003_24PHAS_13865	RIL003_33164_T1	-
RIL003_24PHAS_13865	RIL003_33164_T2	-
RIL003_24PHAS_13865	RIL003_3560_T1	-
RIL003_24PHAS_13865	RIL003_3563_T1	-
RIL003_24PHAS_13865	RIL003_3563_T2	-
RIL003_24PHAS_13865	RIL003_3563_T3	-
RIL003_24PHAS_13865	RIL003_3570_T1	-
RIL003_24PHAS_13865	RIL003_35903_T1	-
RIL003_24PHAS_13865	RIL003_3599_T1	-
RIL003_24PHAS_13865	RIL003_36728_T1	-
RIL003_24PHAS_13865	RIL003_7170_T1	-
RIL003_24PHAS_13865	RIL003_7170_T2	-
RIL003_24PHAS_14190	RIL003_24PHAS_14189	-
RIL003_24PHAS_14190	RIL003_24PHAS_14191	-
RIL003_24PHAS_14190	RIL003_24PHAS_14194	-
RIL003_24PHAS_14190	RIL003_24PHAS_14196	-
RIL003_24PHAS_14190	RIL003_24PHAS_14197	-
RIL003_24PHAS_14190	RIL003_24PHAS_14199	-
RIL003_24PHAS_14190	RIL003_24PHAS_14200	-
RIL003_24PHAS_14190	RIL003_24PHAS_14201	-
RIL003_24PHAS_14190	RIL003_20476_T1	-
RIL003_24PHAS_14190	RIL003_20478_T1	-
RIL003_24PHAS_14190	RIL003_20480_T1	-
RIL003_24PHAS_14190	RIL003_20480_T2	-
RIL003_24PHAS_14190	RIL003_20480_T3	-
RIL003_24PHAS_14190	RIL003_20480_T4	-
RIL003_24PHAS_14190	RIL003_20480_T5	-
RIL003_24PHAS_14190	RIL003_20480_T7	-
RIL003_24PHAS_14190	RIL003_20480_T8	-
RIL003_24PHAS_14190	RIL003_20480_T9	-
RIL003_24PHAS_14191	RIL003_24PHAS_14191	Yes
RIL003_24PHAS_14191	RIL003_24PHAS_14194	-
RIL003_24PHAS_14191	RIL003_24PHAS_14196	-
RIL003_24PHAS_14191	RIL003_24PHAS_14197	-
RIL003_24PHAS_14191	RIL003_24PHAS_14198	-
RIL003_24PHAS_14191	RIL003_24PHAS_14200	-
RIL003_24PHAS_14191	RIL003_24PHAS_14201	-
RIL003_24PHAS_14191	RIL003_20478_T1	-
RIL003_24PHAS_14191	RIL003_20480_T1	-
RIL003_24PHAS_14191	RIL003_20480_T2	-
RIL003_24PHAS_14191	RIL003_20480_T3	-
RIL003_24PHAS_14191	RIL003_20480_T6	-
RIL003_24PHAS_14191	RIL003_20480_T9	-
RIL003_24PHAS_14197	RIL003_24PHAS_14197	Yes
RIL003_24PHAS_14197	RIL003_24PHAS_14194	-
RIL003_24PHAS_14197	RIL003_20480_T2	-
RIL003_24PHAS_14197	RIL003_20480_T3	-
RIL003_24PHAS_14198	RIL003_24PHAS_14198	Yes
RIL003_24PHAS_14198	RIL003_24PHAS_14191	-
RIL003_24PHAS_14198	RIL003_24PHAS_14194	-
RIL003_24PHAS_14198	RIL003_24PHAS_14196	-
RIL003_24PHAS_14198	RIL003_24PHAS_14197	-
RIL003_24PHAS_14198	RIL003_24PHAS_14200	-
RIL003_24PHAS_14198	RIL003_24PHAS_14201	-
RIL003_24PHAS_14198	RIL003_20478_T1	-
RIL003_24PHAS_14198	RIL003_20480_T1	-
RIL003_24PHAS_14198	RIL003_20480_T2	-
RIL003_24PHAS_14198	RIL003_20480_T3	-
RIL003_24PHAS_14198	RIL003_20480_T6	-
RIL003_24PHAS_14198	RIL003_20480_T9	-
RIL003_24PHAS_14199	RIL003_24PHAS_14194	-
RIL003_24PHAS_14199	RIL003_24PHAS_14197	-
RIL003_24PHAS_14199	RIL003_20480_T2	-
RIL003_24PHAS_14199	RIL003_20480_T3	-
RIL003_24PHAS_14199	RIL003_20480_T4	-
RIL003_24PHAS_14199	RIL003_20480_T5	-
RIL003_24PHAS_14201	RIL003_24PHAS_14201	Yes
RIL003_24PHAS_14201	RIL003_24PHAS_14191	-
RIL003_24PHAS_14201	RIL003_24PHAS_14200	-
RIL003_24PHAS_14201	RIL003_20478_T1	-
RIL003_24PHAS_14201	RIL003_20480_T9	-
RIL003_24PHAS_14333	RIL003_24PHAS_14333	Yes
RIL003_24PHAS_14428	RIL003_24PHAS_14428	Yes
RIL003_24PHAS_14430	RIL003_24PHAS_14430	Yes
RIL003_24PHAS_14430	RIL003_24PHAS_14429	-
RIL003_24PHAS_14430	RIL003_24PHAS_14431	-
RIL003_24PHAS_14430	RIL003_20777_T1	-
RIL003_24PHAS_14430	RIL003_20781_T1	-
RIL003_24PHAS_14430	RIL003_20781_T3	-
RIL003_24PHAS_14434	RIL003_24PHAS_14434	Yes
RIL003_24PHAS_14505	RIL003_24PHAS_14509	-
RIL003_24PHAS_14505	RIL003_20856_T1	-
RIL003_24PHAS_14505	RIL003_20856_T2	-
RIL003_24PHAS_15892	RIL003_24PHAS_15892	Yes
RIL003_24PHAS_15892	RIL003_24PHAS_15891	-
RIL003_24PHAS_21496	RIL003_24PHAS_21496	Yes
RIL003_24PHAS_21496	RIL003_26356_T1	-
RIL003_24PHAS_21502	RIL003_24PHAS_21502	Yes
RIL003_24PHAS_21502	RIL003_26367_T1	-
RIL003_24PHAS_2325	RIL003_24PHAS_2325	Yes
RIL003_24PHAS_2325	RIL003_3547_T1	-
RIL003_24PHAS_2326	RIL003_24PHAS_2326	Yes
RIL003_24PHAS_2326	RIL003_24PHAS_2337	-
RIL003_24PHAS_2326	RIL003_24PHAS_2341	-
RIL003_24PHAS_2326	RIL003_3549_T1	-
RIL003_24PHAS_2326	RIL003_3556_T1	-
RIL003_24PHAS_2326	RIL003_3556_T2	-
RIL003_24PHAS_2326	RIL003_3556_T3	-
RIL003_24PHAS_2326	RIL003_3556_T4	-
RIL003_24PHAS_2326	RIL003_3556_T5	-
RIL003_24PHAS_2326	RIL003_3556_T6	-
RIL003_24PHAS_2333	RIL003_24PHAS_2333	Yes
RIL003_24PHAS_2333	RIL003_24PHAS_2339	-
RIL003_24PHAS_2333	RIL003_24PHAS_2343	-
RIL003_24PHAS_2333	RIL003_3554_T1	-
RIL003_24PHAS_2333	RIL003_3554_T2	-
RIL003_24PHAS_2333	RIL003_3554_T4	-
RIL003_24PHAS_2333	RIL003_3562_T1	-
RIL003_24PHAS_2333	RIL003_3562_T2	-
RIL003_24PHAS_2337	RIL003_24PHAS_2337	Yes
RIL003_24PHAS_2337	RIL003_24PHAS_2326	-
RIL003_24PHAS_2337	RIL003_24PHAS_2341	-
RIL003_24PHAS_2337	RIL003_3549_T1	-
RIL003_24PHAS_2337	RIL003_3556_T1	-
RIL003_24PHAS_2337	RIL003_3556_T2	-
RIL003_24PHAS_2337	RIL003_3556_T3	-
RIL003_24PHAS_2337	RIL003_3556_T4	-
RIL003_24PHAS_2337	RIL003_3556_T5	-
RIL003_24PHAS_2337	RIL003_3556_T6	-
RIL003_24PHAS_2339	RIL003_24PHAS_2339	Yes
RIL003_24PHAS_2339	RIL003_24PHAS_2325	-
RIL003_24PHAS_2339	RIL003_24PHAS_2333	-
RIL003_24PHAS_2339	RIL003_24PHAS_2343	-
RIL003_24PHAS_2339	RIL003_3547_T1	-
RIL003_24PHAS_2339	RIL003_3554_T1	-
RIL003_24PHAS_2339	RIL003_3554_T2	-
RIL003_24PHAS_2339	RIL003_3554_T3	-
RIL003_24PHAS_2339	RIL003_3554_T4	-
RIL003_24PHAS_2339	RIL003_3562_T1	-
RIL003_24PHAS_2339	RIL003_3562_T2	-
RIL003_24PHAS_2341	RIL003_24PHAS_2341	Yes
RIL003_24PHAS_2341	RIL003_24PHAS_2337	-
RIL003_24PHAS_2341	RIL003_3556_T1	-
RIL003_24PHAS_2341	RIL003_3556_T2	-
RIL003_24PHAS_2341	RIL003_3556_T3	-
RIL003_24PHAS_2341	RIL003_3556_T4	-
RIL003_24PHAS_2341	RIL003_3556_T5	-
RIL003_24PHAS_2341	RIL003_3556_T6	-
RIL003_24PHAS_2343	RIL003_24PHAS_2343	Yes
RIL003_24PHAS_2343	RIL003_24PHAS_2333	-
RIL003_24PHAS_2343	RIL003_24PHAS_2339	-
RIL003_24PHAS_2343	RIL003_3554_T1	-
RIL003_24PHAS_2343	RIL003_3554_T2	-
RIL003_24PHAS_2343	RIL003_3554_T4	-
RIL003_24PHAS_2343	RIL003_3562_T1	-
RIL003_24PHAS_2343	RIL003_3562_T2	-
RIL003_24PHAS_2348	RIL003_24PHAS_2344	-
RIL003_24PHAS_2348	RIL003_3560_T1	-
RIL003_24PHAS_2349	RIL003_24PHAS_2349	Yes
RIL003_24PHAS_2349	RIL003_3563_T1	-
RIL003_24PHAS_2349	RIL003_3563_T2	-
RIL003_24PHAS_2349	RIL003_3563_T3	-
RIL003_24PHAS_2376	RIL003_24PHAS_2376	Yes
RIL003_24PHAS_2376	RIL003_24PHAS_2374	-
RIL003_24PHAS_2376	RIL003_3606_T1	-
RIL003_24PHAS_2452	RIL003_24PHAS_2451	-
RIL003_24PHAS_2452	RIL003_3709_T2	-
RIL003_24PHAS_2452	RIL003_3709_T3	-
RIL003_24PHAS_2452	RIL003_3709_T4	-
RIL003_24PHAS_2455	RIL003_24PHAS_2455	Yes
RIL003_24PHAS_2455	RIL003_24PHAS_2457	-
RIL003_24PHAS_2455	RIL003_3713_T3	-
RIL003_24PHAS_2455	RIL003_3713_T4	-
RIL003_24PHAS_2455	RIL003_3713_T5	-
RIL003_24PHAS_2487	RIL003_24PHAS_2487	Yes
RIL003_24PHAS_2487	RIL003_3765_T1	-
RIL003_24PHAS_27036	RIL003_24PHAS_27036	Yes
RIL003_24PHAS_27036	RIL003_33164_T1	-
RIL003_24PHAS_27036	RIL003_33164_T2	-
RIL003_24PHAS_2889	RIL003_24PHAS_2460	-
RIL003_24PHAS_29317	RIL003_24PHAS_29317	Yes
RIL003_24PHAS_29317	RIL003_24PHAS_29318	-
RIL003_24PHAS_29317	RIL003_35903_T1	-
RIL003_24PHAS_29614	RIL003_24PHAS_29614	Yes
RIL003_24PHAS_31230	RIL003_24PHAS_31230	Yes
RIL003_24PHAS_31891	RIL003_24PHAS_31891	Yes
RIL003_24PHAS_31915	RIL003_24PHAS_31915	Yes
RIL003_24PHAS_31916	RIL003_24PHAS_31916	Yes
RIL003_24PHAS_31916	RIL003_24PHAS_31915	-
RIL003_24PHAS_31916	RIL003_7196_T1	-
RIL003_24PHAS_31918	RIL003_24PHAS_31918	Yes
RIL003_24PHAS_31919	RIL003_24PHAS_31919	Yes
RIL003_24PHAS_31919	RIL003_7200_T1	-
RIL003_24PHAS_31919	RIL003_7200_T2	-
RIL003_24PHAS_8033	RIL003_24PHAS_8033	Yes
RIL003_24PHAS_8033	RIL003_13108_T1	-
RIL003_24PHAS_8033	RIL003_13108_T2	-
RIL003_24PHAS_8036	RIL003_24PHAS_8036	Yes
RIL003_24PHAS_8036	RIL003_24PHAS_8033	-
RIL003_24PHAS_8036	RIL003_24PHAS_8042	-
RIL003_24PHAS_8036	RIL003_13108_T1	-
RIL003_24PHAS_8036	RIL003_13108_T2	-
RIL003_24PHAS_8042	RIL003_24PHAS_8042	Yes
RIL003_24PHAS_8042	RIL003_24PHAS_8033	-
RIL003_24PHAS_8042	RIL003_24PHAS_8036	-
RIL003_24PHAS_8042	RIL003_13108_T1	-
RIL003_24PHAS_8042	RIL003_13108_T2	-
RIL003_24PHAS_8572	RIL003_24PHAS_8572	Yes
