## Supplemental figures for "Premeiotic 24-nt phasiRNAs are present in the *Zea* genus and unique in biogenesis mechanism and molecular function": Dataset_S18.xlsx

### Sheet: Sheet1
Dataset S18. sRNA targets identified by the nanoPARE analysis of the ago18 triple homozygous mutant and triple heterozygous siblings.
This sheet (Sheet 1) summarizes the number of sRNA-mediated cleavage events detected in each ago18 anther sample. miRNA or phasiRNA targets in individual samples are shown in Sheets 2–13. Abbreviations in the sheet names: HM, triple homozygous mutant; HT, triple heterozygous siblings.
	Cleavage events mediated by miRNA	Cleavage events mediated by phasiRNA	cis-cleavage events		trans-cleavage events
			21-nt phasiRNAs	meiotic 24-nt phasiRNAs	21-nt phasiRNAs	meiotic 24-nt phasiRNAs
ago18HT-0.5mm	122	71	1	0	65	0
ago18HM-0.5mm	63	27	0	0	26	0
ago18HT-2mm	97	26	0	4	1	18
ago18HM-2mm	37	2	0	1	0	0
ago18HT-5mm	30	4	0	1	0	0
ago18HM-5mm	21	3	0	1	0	0

### Sheet: Sheet2_miRNA_ago18HT_0.5mm
miRNA	Target transcript
B73_miR2118c_miR-PREFeR|miR482_miRador|zma-miR2118c_miRBase	B73_21PHAS_10411
B73_zma-miR2118f_miRBase	B73_21PHAS_10418
B73_zma-miR2118b_miRBase	B73_21PHAS_10431
B73_zma-miR2118a_miRBase	B73_21PHAS_10432
B73_miR2118_miRador|zma-miR2118g_miRBase	B73_21PHAS_10443
B73_miR2118_miRador|zma-miR2118e_miRBase	B73_21PHAS_10457
B73_miR2118c_miR-PREFeR|miR482_miRador|zma-miR2118c_miRBase	B73_21PHAS_11112
B73_zma-miR2118b_miRBase	B73_21PHAS_11722
B73_zma-miR2118d_miRBase	B73_21PHAS_11725
B73_zma-miR2118a_miRBase	B73_21PHAS_11747
B73_miR2118_miRador|zma-miR2118g_miRBase	B73_21PHAS_11750
B73_miR2118_miRador|zma-miR2118e_miRBase	B73_21PHAS_12096
B73_zma-miR2118b_miRBase	B73_21PHAS_12183
B73_zma-miR2118a_miRBase	B73_21PHAS_12184
B73_miR2118_miRador|zma-miR2118e_miRBase	B73_21PHAS_12188
B73_zma-miR2118a_miRBase	B73_21PHAS_12196
B73_miR2118_miRador|zma-miR2118e_miRBase	B73_21PHAS_12199
B73_zma-miR2118f_miRBase	B73_21PHAS_14656
B73_zma-miR2118d_miRBase	B73_21PHAS_15749
B73_zma-miR2118d_miRBase	B73_21PHAS_17601
B73_zma-miR2118a_miRBase	B73_21PHAS_21117
B73_zma-miR2118a_miRBase	B73_21PHAS_21229
B73_miR2118_miRador|zma-miR2118g_miRBase	B73_21PHAS_21230
B73_miR2118_miRador|zma-miR2118g_miRBase	B73_21PHAS_21247
B73_miR2118_miRador|zma-miR2118g_miRBase	B73_21PHAS_21259
B73_zma-miR2118d_miRBase	B73_21PHAS_21264
B73_zma-miR2118b_miRBase	B73_21PHAS_21268
B73_miR2118_miRador|zma-miR2118e_miRBase	B73_21PHAS_21287
B73_zma-miR2118f_miRBase	B73_21PHAS_21289
B73_zma-miR2118d_miRBase	B73_21PHAS_21386
B73_zma-miR2118b_miRBase	B73_21PHAS_21387
B73_zma-miR2118a_miRBase	B73_21PHAS_21392
B73_zma-miR2118f_miRBase	B73_21PHAS_21403
B73_zma-miR2118d_miRBase	B73_21PHAS_21406
B73_zma-miR2118b_miRBase	B73_21PHAS_21414
B73_miR2118_miRador|zma-miR2118g_miRBase	B73_21PHAS_21419
B73_zma-miR2118d_miRBase	B73_21PHAS_27690
B73_zma-miR2118d_miRBase	B73_21PHAS_36140
B73_miR2118c_miR-PREFeR|miR482_miRador|zma-miR2118c_miRBase	B73_21PHAS_38583
B73_miR2118_miRador|zma-miR2118g_miRBase	B73_21PHAS_3886
B73_miR2118_miRador|zma-miR2118g_miRBase	B73_21PHAS_3888
B73_miR2118_miRador|zma-miR2118g_miRBase	B73_21PHAS_3894
B73_miR2118_miRador|zma-miR2118g_miRBase	B73_21PHAS_3895
B73_miR2118_miRador|zma-miR2118g_miRBase	B73_21PHAS_3898
B73_miR2118c_miR-PREFeR|miR482_miRador|zma-miR2118c_miRBase	B73_21PHAS_3901
B73_miR2118_miRador|zma-miR2118g_miRBase	B73_21PHAS_3907
B73_miR2118_miRador|zma-miR2118g_miRBase	B73_21PHAS_3911
B73_miR2118_miRador|zma-miR2118g_miRBase	B73_21PHAS_3918
B73_miR2118c_miR-PREFeR|miR482_miRador|zma-miR2118c_miRBase	B73_21PHAS_3920
B73_zma-miR2118a_miRBase	B73_21PHAS_3927
B73_miR2118c_miR-PREFeR|miR482_miRador|zma-miR2118c_miRBase	B73_21PHAS_39472
B73_miR2118c_miR-PREFeR|miR482_miRador|zma-miR2118c_miRBase	B73_21PHAS_39478
B73_zma-miR2118d_miRBase	B73_21PHAS_39736
B73_miR2118_miRador|zma-miR2118e_miRBase	B73_21PHAS_39739
B73_zma-miR2118b_miRBase	B73_21PHAS_39867
B73_miR2118c_miR-PREFeR|miR482_miRador|zma-miR2118c_miRBase	B73_21PHAS_39868
B73_miR2118_miRador|zma-miR2118g_miRBase	B73_21PHAS_39876
B73_miR2118_miRador|zma-miR2118e_miRBase	B73_21PHAS_39884
B73_miR2118_miRador|zma-miR2118e_miRBase	B73_21PHAS_39885
B73_miR2118_miRador|zma-miR2118e_miRBase	B73_21PHAS_39890
B73_zma-miR2118f_miRBase	B73_21PHAS_4242
B73_zma-miR2118f_miRBase	B73_21PHAS_4257
B73_miR2118_miRador|zma-miR2118g_miRBase	B73_21PHAS_4291
B73_miR2118_miRador|zma-miR2118g_miRBase	B73_21PHAS_47035
B73_miR2118c_miR-PREFeR|miR482_miRador|zma-miR2118c_miRBase	B73_21PHAS_47038
B73_miR2118_miRador|zma-miR2118g_miRBase	B73_21PHAS_48791
B73_miR2118_miRador|zma-miR2118g_miRBase	B73_21PHAS_48796
B73_miR2118_miRador|zma-miR2118g_miRBase	B73_21PHAS_48798
B73_zma-miR2118f_miRBase	B73_21PHAS_48801
B73_miR2118_miRador|zma-miR2118e_miRBase	B73_21PHAS_48804
B73_miR2118_miRador|zma-miR2118g_miRBase	B73_21PHAS_48806
B73_zma-miR2118d_miRBase	B73_21PHAS_52768
B73_miR2118_miRador|zma-miR2118g_miRBase	B73_21PHAS_53640
B73_miR2118_miRador|zma-miR2118e_miRBase	B73_21PHAS_53645
B73_zma-miR2118a_miRBase	B73_21PHAS_54515
B73_zma-miR2118a_miRBase	B73_21PHAS_54516
B73_zma-miR2118a_miRBase	B73_21PHAS_54521
B73_miR2118c_miR-PREFeR|miR482_miRador|zma-miR2118c_miRBase	B73_21PHAS_54524
B73_zma-miR2118a_miRBase	B73_21PHAS_54525
B73_miR2118c_miR-PREFeR|miR482_miRador|zma-miR2118c_miRBase	B73_21PHAS_54538
B73_miR2118c_miR-PREFeR|miR482_miRador|zma-miR2118c_miRBase	B73_21PHAS_54542
B73_zma-miR2118a_miRBase	B73_21PHAS_54598
B73_miR2118_miRador|zma-miR2118g_miRBase	B73_21PHAS_6424
B73_zma-miR2118a_miRBase	B73_21PHAS_6438
B73_zma-miR2118a_miRBase	B73_21PHAS_7639
B73_miR2118_miRador|zma-miR2118e_miRBase	B73_21PHAS_7646
B73_zma-miR2118a_miRBase	B73_21PHAS_7662
B73_miR2118_miRador|zma-miR2118g_miRBase	B73_21PHAS_7732
B73_miR2118_miRador|zma-miR2118g_miRBase	B73_21PHAS_7752
B73_miR2118_miRador|zma-miR2118g_miRBase	B73_21PHAS_7754
B73_zma-miR169c-5p_miRBase|zma-miR169r-5p_miRBase	Zm00001eb005690_T001
B73_zma-miR169c-5p_miRBase|zma-miR169r-5p_miRBase	Zm00001eb005690_T002
B73_zma-miR169c-5p_miRBase|zma-miR169r-5p_miRBase	Zm00001eb005690_T003
B73_zma-miR169c-5p_miRBase|zma-miR169r-5p_miRBase	Zm00001eb005690_T004
B73_zma-miR169c-5p_miRBase|zma-miR169r-5p_miRBase	Zm00001eb005690_T005
B73_zma-miR169c-5p_miRBase|zma-miR169r-5p_miRBase	Zm00001eb005690_T006
B73_miR167b_miR-PREFeR|miR167b_ShortStack|miR167_miRador	Zm00001eb042640_T001
B73_miR167b_miR-PREFeR|miR167b_ShortStack|miR167_miRador	Zm00001eb042640_T002
B73_miR160c_miR-PREFeR|miR160c_ShortStack|zma-miR160a-5p_miRBase|zma-miR160b-5p_miRBase|zma-miR160c-5p_miRBase|zma-miR160d-5p_miRBase|zma-miR160e_miRBase|zma-miR160g-5p_miRBase	Zm00001eb045640_T001
B73_miR160c_miR-PREFeR|miR160c_ShortStack|zma-miR160a-5p_miRBase|zma-miR160b-5p_miRBase|zma-miR160c-5p_miRBase|zma-miR160d-5p_miRBase|zma-miR160e_miRBase|zma-miR160g-5p_miRBase	Zm00001eb045640_T002
B73_zma-miR171a-3p_miRBase	Zm00001eb074460_T001
B73_miR160c_miR-PREFeR|miR160c_ShortStack|zma-miR160a-5p_miRBase|zma-miR160b-5p_miRBase|zma-miR160c-5p_miRBase|zma-miR160d-5p_miRBase|zma-miR160e_miRBase|zma-miR160g-5p_miRBase	Zm00001eb076420_T001
B73_miR169d-3p-like_ShortStack	Zm00001eb102500_T001
B73_miR169d-3p-like_ShortStack	Zm00001eb102500_T002
B73_zma-miR164f-5p_miRBase	Zm00001eb138470_T001
B73_zma-miR164f-5p_miRBase	Zm00001eb138470_T002
B73_miR394_miR-PREFeR|miR394_ShortStack|zma-miR394a-5p_miRBase|zma-miR394b-5p_miRBase	Zm00001eb143020_T001
B73_miR394_miR-PREFeR|miR394_ShortStack|zma-miR394a-5p_miRBase|zma-miR394b-5p_miRBase	Zm00001eb143020_T002
B73_zma-miR2118f_miRBase	Zm00001eb166530_T001
B73_zma-miR171a-3p_miRBase	Zm00001eb186770_T001
B73_zma-miR171a-3p_miRBase	Zm00001eb186770_T002
B73_zma-miR171a-3p_miRBase	Zm00001eb186770_T003
B73_miR396b-5p_miR-PREFeR|miR396b-5p_ShortStack|miR396_miRador	Zm00001eb193180_T001
B73_miR396b-5p_miR-PREFeR|miR396b-5p_ShortStack|miR396_miRador	Zm00001eb193180_T002
B73_miR396b-5p_miR-PREFeR|miR396b-5p_ShortStack|miR396_miRador	Zm00001eb193180_T003
B73_zma-miR171a-3p_miRBase	Zm00001eb249840_T001
B73_zma-miR171a-3p_miRBase	Zm00001eb249840_T002
B73_zma-miR164f-5p_miRBase	Zm00001eb264380_T001
B73_miR528-5p_miR-PREFeR|miR528-5p_ShortStack|zma-miR528a-5p_miRBase|zma-miR528b-5p_miRBase	Zm00001eb324900_T001
B73_miR528-5p_miR-PREFeR|miR528-5p_ShortStack|zma-miR528a-5p_miRBase|zma-miR528b-5p_miRBase	Zm00001eb324900_T002
B73_miR2118_miRador|zma-miR2118g_miRBase	Zm00001eb363260_T001
B73_zma-miR171a-3p_miRBase	Zm00001eb429450_T001

### Sheet: Sheet3_miRNA_ago18HM_0.5mm
miRNA	Target transcript
miR2118c_miR-PREFeR|miR482_miRador|zma-miR2118c_miRBase	B73_21PHAS_10411
zma-miR2118f_miRBase	B73_21PHAS_10418
zma-miR2118b_miRBase	B73_21PHAS_10431
zma-miR2118a_miRBase	B73_21PHAS_10432
miR2118_miRador|zma-miR2118g_miRBase	B73_21PHAS_10443
miR2118c_miR-PREFeR|miR482_miRador|zma-miR2118c_miRBase	B73_21PHAS_11112
miR2118_miRador|zma-miR2118e_miRBase	B73_21PHAS_12096
zma-miR2118b_miRBase	B73_21PHAS_12183
zma-miR2118a_miRBase	B73_21PHAS_12184
miR2118_miRador|zma-miR2118e_miRBase	B73_21PHAS_12188
miR2118_miRador|zma-miR2118e_miRBase	B73_21PHAS_12192
zma-miR2118d_miRBase	B73_21PHAS_15749
zma-miR2118a_miRBase	B73_21PHAS_17293
miR2118_miRador|zma-miR2118g_miRBase	B73_21PHAS_21230
miR2118_miRador|zma-miR2118g_miRBase	B73_21PHAS_21247
zma-miR2118d_miRBase	B73_21PHAS_21264
zma-miR2118b_miRBase	B73_21PHAS_21268
miR2118_miRador|zma-miR2118g_miRBase	B73_21PHAS_21269
miR2118_miRador|zma-miR2118e_miRBase	B73_21PHAS_21287
zma-miR2118f_miRBase	B73_21PHAS_21289
zma-miR2118d_miRBase	B73_21PHAS_21386
zma-miR2118b_miRBase	B73_21PHAS_21387
zma-miR2118f_miRBase	B73_21PHAS_21403
miR2118_miRador|zma-miR2118g_miRBase	B73_21PHAS_21419
miR2118_miRador|zma-miR2118g_miRBase	B73_21PHAS_3888
miR2118_miRador|zma-miR2118g_miRBase	B73_21PHAS_3898
miR2118_miRador|zma-miR2118g_miRBase	B73_21PHAS_3911
miR2118_miRador|zma-miR2118g_miRBase	B73_21PHAS_3918
miR2118_miRador|zma-miR2118e_miRBase	B73_21PHAS_39885
miR2118c_miR-PREFeR|miR482_miRador|zma-miR2118c_miRBase	B73_21PHAS_39894
zma-miR2118a_miRBase	B73_21PHAS_4258
miR2275_miRador|zma-miR2275a-3p_miRBase	B73_21PHAS_4278
miR2118_miRador|zma-miR2118g_miRBase	B73_21PHAS_47035
miR2118c_miR-PREFeR|miR482_miRador|zma-miR2118c_miRBase	B73_21PHAS_47038
miR2118_miRador|zma-miR2118g_miRBase	B73_21PHAS_48790
miR2118_miRador|zma-miR2118g_miRBase	B73_21PHAS_48796
miR2118_miRador|zma-miR2118g_miRBase	B73_21PHAS_48798
zma-miR2118f_miRBase	B73_21PHAS_48801
miR2118_miRador|zma-miR2118e_miRBase	B73_21PHAS_48804
miR2118_miRador|zma-miR2118e_miRBase	B73_21PHAS_53645
zma-miR2118a_miRBase	B73_21PHAS_54515
zma-miR2118a_miRBase	B73_21PHAS_54516
zma-miR2118a_miRBase	B73_21PHAS_54521
miR2118c_miR-PREFeR|miR482_miRador|zma-miR2118c_miRBase	B73_21PHAS_54524
miR2118c_miR-PREFeR|miR482_miRador|zma-miR2118c_miRBase	B73_21PHAS_54538
miR2118c_miR-PREFeR|miR482_miRador|zma-miR2118c_miRBase	B73_21PHAS_54542
miR2118c_miR-PREFeR|miR482_miRador|zma-miR2118c_miRBase	B73_21PHAS_54550
miR2118c_miR-PREFeR|miR482_miRador|zma-miR2118c_miRBase	B73_21PHAS_54551
miR2118_miRador|zma-miR2118e_miRBase	B73_21PHAS_7646
miR2118_miRador|zma-miR2118g_miRBase	B73_21PHAS_7732
zma-miR2118a_miRBase	B73_21PHAS_7737
zma-miR2118a_miRBase	B73_21PHAS_7738
miR2118_miRador|zma-miR2118g_miRBase	B73_21PHAS_7752
miR2118_miRador|zma-miR2118g_miRBase	B73_21PHAS_7754
miR2275_miRador|zma-miR2275a-3p_miRBase	B73_24PHAS_4279
miR169d-3p-like_ShortStack	Zm00001eb102500_T001
miR169d-3p-like_ShortStack	Zm00001eb102500_T002
zma-miR2118f_miRBase	Zm00001eb166530_T001
zma-miR171a-3p_miRBase	Zm00001eb186770_T001
zma-miR171a-3p_miRBase	Zm00001eb186770_T002
zma-miR171a-3p_miRBase	Zm00001eb186770_T003
miR160c_miR-PREFeR|miR160c_ShortStack|zma-miR160a-5p_miRBase|zma-miR160b-5p_miRBase|zma-miR160c-5p_miRBase|zma-miR160d-5p_miRBase|zma-miR160e_miRBase|zma-miR160g-5p_miRBase	Zm00001eb247720_T002
zma-miR164f-5p_miRBase	Zm00001eb264380_T001

### Sheet: Sheet4_miRNA_ago18HT_2mm
miRNA	Target transcript
B73_zma-miR2118d_miRBase	B73_21PHAS_21386
B73_miR2275_miRador|zma-miR2275a-3p_miRBase	B73_21PHAS_4278
B73_miR2275_miRador|zma-miR2275a-3p_miRBase	B73_24PHAS_13570
B73_miR2275_miRador|zma-miR2275b-3p_miRBase|zma-miR2275c-3p_miRBase	B73_24PHAS_14666
B73_miR2275_miRador|zma-miR2275b-3p_miRBase|zma-miR2275c-3p_miRBase	B73_24PHAS_14668
B73_miR2275_miRador|zma-miR2275b-3p_miRBase|zma-miR2275c-3p_miRBase	B73_24PHAS_14669
B73_miR2275_miRador|zma-miR2275b-3p_miRBase|zma-miR2275c-3p_miRBase	B73_24PHAS_14671
B73_miR2275_miRador|zma-miR2275b-3p_miRBase|zma-miR2275c-3p_miRBase	B73_24PHAS_14681
B73_miR2275_miRador|zma-miR2275a-3p_miRBase	B73_24PHAS_21092
B73_miR2275_miRador|zma-miR2275a-3p_miRBase	B73_24PHAS_21181
B73_miR2275_miRador|zma-miR2275a-3p_miRBase	B73_24PHAS_21186
B73_miR2275_miRador|zma-miR2275a-3p_miRBase	B73_24PHAS_21190
B73_miR2275_miRador|zma-miR2275a-3p_miRBase	B73_24PHAS_21191
B73_miR2275_miRador|zma-miR2275a-3p_miRBase	B73_24PHAS_21195
B73_miR2275_miRador|miRNA-precursor_24_miR-PREFeR	B73_24PHAS_21380
B73_miR2275_miRador|miRNA-precursor_24_miR-PREFeR	B73_24PHAS_21578
B73_miR2275_miRador|miRNA-precursor_24_miR-PREFeR	B73_24PHAS_21580
B73_zma-miR2275d-3p_miRBase	B73_24PHAS_23685
B73_zma-miR2275d-3p_miRBase	B73_24PHAS_25686
B73_miR2275_miRador|zma-miR2275a-3p_miRBase	B73_24PHAS_26391
B73_zma-miR2275d-3p_miRBase	B73_24PHAS_29317
B73_miR2275_miRador	B73_24PHAS_30716
B73_miR2275_miRador	B73_24PHAS_30730
B73_miR2275_miRador	B73_24PHAS_30735
B73_miR2275_miRador|zma-miR2275a-3p_miRBase	B73_24PHAS_32590
B73_miR2275_miRador	B73_24PHAS_35068
B73_miR2275_miRador	B73_24PHAS_35087
B73_miR2275_miRador	B73_24PHAS_35090
B73_miR2275_miRador	B73_24PHAS_35107
B73_miR2275_miRador	B73_24PHAS_35108
B73_miR2275_miRador|miRNA-precursor_24_miR-PREFeR	B73_24PHAS_35566
B73_miR2275_miRador|zma-miR2275b-3p_miRBase|zma-miR2275c-3p_miRBase	B73_24PHAS_35567
B73_miR2275_miRador|zma-miR2275b-3p_miRBase|zma-miR2275c-3p_miRBase	B73_24PHAS_35574
B73_miR2275_miRador|zma-miR2275a-3p_miRBase	B73_24PHAS_39767
B73_miR2275_miRador|zma-miR2275a-3p_miRBase	B73_24PHAS_39768
B73_miR2275_miRador	B73_24PHAS_4208
B73_miR2275_miRador|zma-miR2275a-3p_miRBase	B73_24PHAS_4228
B73_miR2275_miRador|zma-miR2275a-3p_miRBase	B73_24PHAS_4229
B73_miR2275_miRador	B73_24PHAS_4234
B73_miR2275_miRador|zma-miR2275a-3p_miRBase	B73_24PHAS_4236
B73_miR2275_miRador|zma-miR2275a-3p_miRBase	B73_24PHAS_4277
B73_miR2275_miRador|zma-miR2275a-3p_miRBase	B73_24PHAS_4279
B73_miR2275_miRador|zma-miR2275a-3p_miRBase	B73_24PHAS_4282
B73_miR2275_miRador|zma-miR2275a-3p_miRBase	B73_24PHAS_4284
B73_miR2275_miRador|zma-miR2275a-3p_miRBase	B73_24PHAS_4285
B73_miR2275_miRador|zma-miR2275a-3p_miRBase	B73_24PHAS_4290
B73_miR2275_miRador|zma-miR2275a-3p_miRBase	B73_24PHAS_4292
B73_miR2275_miRador|zma-miR2275a-3p_miRBase	B73_24PHAS_4294
B73_miR2275_miRador	B73_24PHAS_44845
B73_miR2275_miRador	B73_24PHAS_48391
B73_miR2275_miRador|zma-miR2275b-3p_miRBase|zma-miR2275c-3p_miRBase	B73_24PHAS_48725
B73_miR2275_miRador|zma-miR2275b-3p_miRBase|zma-miR2275c-3p_miRBase	B73_24PHAS_48858
B73_miR2275_miRador|zma-miR2275b-3p_miRBase|zma-miR2275c-3p_miRBase	B73_24PHAS_48860
B73_miR2275_miRador|zma-miR2275b-3p_miRBase|zma-miR2275c-3p_miRBase	B73_24PHAS_48917
B73_miR2275_miRador	B73_24PHAS_50011
B73_miR2275_miRador	B73_24PHAS_50012
B73_miR2275_miRador|zma-miR2275b-3p_miRBase|zma-miR2275c-3p_miRBase	B73_24PHAS_52232
B73_miR2275_miRador|zma-miR2275b-3p_miRBase|zma-miR2275c-3p_miRBase	B73_24PHAS_52233
B73_zma-miR2275d-3p_miRBase	B73_24PHAS_53477
B73_miR2275_miRador|zma-miR2275b-3p_miRBase|zma-miR2275c-3p_miRBase	B73_24PHAS_53480
B73_miR2275_miRador|zma-miR2275a-3p_miRBase	Zm00001eb032400_T001
B73_miR2275_miRador	Zm00001eb035800_T001
B73_miR2275_miRador	Zm00001eb035800_T002
B73_miR2275_miRador	Zm00001eb035800_T003
B73_zma-miR171a-3p_miRBase	Zm00001eb074460_T001
B73_miR169d-3p-like_ShortStack	Zm00001eb102500_T001
B73_miR169d-3p-like_ShortStack	Zm00001eb102500_T002
B73_miR394_miR-PREFeR|miR394_ShortStack|zma-miR394a-5p_miRBase|zma-miR394b-5p_miRBase	Zm00001eb143020_T001
B73_miR394_miR-PREFeR|miR394_ShortStack|zma-miR394a-5p_miRBase|zma-miR394b-5p_miRBase	Zm00001eb143020_T002
B73_miR160c_miR-PREFeR|miR160c_ShortStack|zma-miR160a-5p_miRBase|zma-miR160b-5p_miRBase|zma-miR160c-5p_miRBase|zma-miR160d-5p_miRBase|zma-miR160e_miRBase|zma-miR160g-5p_miRBase	Zm00001eb185290_T001
B73_miR160c_miR-PREFeR|miR160c_ShortStack|zma-miR160a-5p_miRBase|zma-miR160b-5p_miRBase|zma-miR160c-5p_miRBase|zma-miR160d-5p_miRBase|zma-miR160e_miRBase|zma-miR160g-5p_miRBase	Zm00001eb185290_T002
B73_miR160c_miR-PREFeR|miR160c_ShortStack|zma-miR160a-5p_miRBase|zma-miR160b-5p_miRBase|zma-miR160c-5p_miRBase|zma-miR160d-5p_miRBase|zma-miR160e_miRBase|zma-miR160g-5p_miRBase	Zm00001eb185290_T003
B73_miR160c_miR-PREFeR|miR160c_ShortStack|zma-miR160a-5p_miRBase|zma-miR160b-5p_miRBase|zma-miR160c-5p_miRBase|zma-miR160d-5p_miRBase|zma-miR160e_miRBase|zma-miR160g-5p_miRBase	Zm00001eb185290_T004
B73_miR160c_miR-PREFeR|miR160c_ShortStack|zma-miR160a-5p_miRBase|zma-miR160b-5p_miRBase|zma-miR160c-5p_miRBase|zma-miR160d-5p_miRBase|zma-miR160e_miRBase|zma-miR160g-5p_miRBase	Zm00001eb221620_T001
B73_miR160c_miR-PREFeR|miR160c_ShortStack|zma-miR160a-5p_miRBase|zma-miR160b-5p_miRBase|zma-miR160c-5p_miRBase|zma-miR160d-5p_miRBase|zma-miR160e_miRBase|zma-miR160g-5p_miRBase	Zm00001eb225570_T001
B73_miR160c_miR-PREFeR|miR160c_ShortStack|zma-miR160a-5p_miRBase|zma-miR160b-5p_miRBase|zma-miR160c-5p_miRBase|zma-miR160d-5p_miRBase|zma-miR160e_miRBase|zma-miR160g-5p_miRBase	Zm00001eb225570_T002
B73_miR160c_miR-PREFeR|miR160c_ShortStack|zma-miR160a-5p_miRBase|zma-miR160b-5p_miRBase|zma-miR160c-5p_miRBase|zma-miR160d-5p_miRBase|zma-miR160e_miRBase|zma-miR160g-5p_miRBase	Zm00001eb247720_T002
B73_miR396b-5p_miR-PREFeR|miR396b-5p_ShortStack|miR396_miRador	Zm00001eb251820_T001
B73_miR396b-5p_miR-PREFeR|miR396b-5p_ShortStack|miR396_miRador	Zm00001eb251820_T002
B73_miR396b-5p_miR-PREFeR|miR396b-5p_ShortStack|miR396_miRador	Zm00001eb251820_T003
B73_zma-miR169i-5p_miRBase|zma-miR169j-5p_miRBase|zma-miR169k-5p_miRBase	Zm00001eb256650_T001
B73_zma-miR169i-5p_miRBase|zma-miR169j-5p_miRBase|zma-miR169k-5p_miRBase	Zm00001eb256650_T002
B73_zma-miR169i-5p_miRBase|zma-miR169j-5p_miRBase|zma-miR169k-5p_miRBase	Zm00001eb256650_T003
B73_zma-miR169i-5p_miRBase|zma-miR169j-5p_miRBase|zma-miR169k-5p_miRBase	Zm00001eb256650_T004
B73_zma-miR169i-5p_miRBase|zma-miR169j-5p_miRBase|zma-miR169k-5p_miRBase	Zm00001eb256650_T005
B73_zma-miR169i-5p_miRBase|zma-miR169j-5p_miRBase|zma-miR169k-5p_miRBase	Zm00001eb256650_T006
B73_zma-miR169i-5p_miRBase|zma-miR169j-5p_miRBase|zma-miR169k-5p_miRBase	Zm00001eb256650_T007
B73_miR160c_miR-PREFeR|miR160c_ShortStack|zma-miR160a-5p_miRBase|zma-miR160b-5p_miRBase|zma-miR160c-5p_miRBase|zma-miR160d-5p_miRBase|zma-miR160e_miRBase|zma-miR160g-5p_miRBase	Zm00001eb273540_T001
B73_miR160c_miR-PREFeR|miR160c_ShortStack|zma-miR160a-5p_miRBase|zma-miR160b-5p_miRBase|zma-miR160c-5p_miRBase|zma-miR160d-5p_miRBase|zma-miR160e_miRBase|zma-miR160g-5p_miRBase	Zm00001eb273540_T002
B73_miR160c_miR-PREFeR|miR160c_ShortStack|zma-miR160a-5p_miRBase|zma-miR160b-5p_miRBase|zma-miR160c-5p_miRBase|zma-miR160d-5p_miRBase|zma-miR160e_miRBase|zma-miR160g-5p_miRBase	Zm00001eb273540_T003
B73_miR160c_miR-PREFeR|miR160c_ShortStack|zma-miR160a-5p_miRBase|zma-miR160b-5p_miRBase|zma-miR160c-5p_miRBase|zma-miR160d-5p_miRBase|zma-miR160e_miRBase|zma-miR160g-5p_miRBase	Zm00001eb273540_T004
B73_miR160c_miR-PREFeR|miR160c_ShortStack|zma-miR160a-5p_miRBase|zma-miR160b-5p_miRBase|zma-miR160c-5p_miRBase|zma-miR160d-5p_miRBase|zma-miR160e_miRBase|zma-miR160g-5p_miRBase	Zm00001eb273540_T005
B73_miRNA-precursor_163_miR-PREFeR	Zm00001eb317710_T001
B73_miRNA-precursor_163_miR-PREFeR	Zm00001eb317710_T002
B73_miR528-5p_miR-PREFeR|miR528-5p_ShortStack|zma-miR528a-5p_miRBase|zma-miR528b-5p_miRBase	Zm00001eb324900_T001
B73_miR528-5p_miR-PREFeR|miR528-5p_ShortStack|zma-miR528a-5p_miRBase|zma-miR528b-5p_miRBase	Zm00001eb324900_T002
B73_miR2275_miRador	Zm00001eb387460_T001

### Sheet: Sheet5_miRNA_ago18HM_2mm
miRNA	Target transcript
B73_miR2275_miRador|zma-miR2275a-3p_miRBase	B73_21PHAS_4278
B73_zma-miR2275d-3p_miRBase	B73_24PHAS_29317
B73_miR2275_miRador|zma-miR2275a-3p_miRBase	B73_24PHAS_4277
B73_miR2275_miRador|zma-miR2275a-3p_miRBase	B73_24PHAS_4279
B73_miR2275_miRador|zma-miR2275b-3p_miRBase|zma-miR2275c-3p_miRBase	B73_24PHAS_48858
B73_miR2275_miRador|zma-miR2275b-3p_miRBase|zma-miR2275c-3p_miRBase	B73_24PHAS_52232
B73_miR171c_miR-PREFeR|miR171c_ShortStack|miR171_miRador	Zm00001eb023010_T001
B73_miR2275_miRador	Zm00001eb035800_T001
B73_miR2275_miRador	Zm00001eb035800_T002
B73_miR2275_miRador	Zm00001eb035800_T003
B73_miR396b-5p_miR-PREFeR|miR396b-5p_ShortStack|miR396_miRador	Zm00001eb071830_T001
B73_miR396b-5p_miR-PREFeR|miR396b-5p_ShortStack|miR396_miRador	Zm00001eb071830_T002
B73_miR169d-3p-like_ShortStack	Zm00001eb102500_T001
B73_miR169d-3p-like_ShortStack	Zm00001eb102500_T002
B73_miR396b-5p_miR-PREFeR|miR396b-5p_ShortStack|miR396_miRador	Zm00001eb193180_T001
B73_miR396b-5p_miR-PREFeR|miR396b-5p_ShortStack|miR396_miRador	Zm00001eb193180_T002
B73_miR396b-5p_miR-PREFeR|miR396b-5p_ShortStack|miR396_miRador	Zm00001eb193180_T003
B73_miR160c_miR-PREFeR|miR160c_ShortStack|zma-miR160a-5p_miRBase|zma-miR160b-5p_miRBase|zma-miR160c-5p_miRBase|zma-miR160d-5p_miRBase|zma-miR160e_miRBase|zma-miR160g-5p_miRBase	Zm00001eb247720_T002
B73_miR396b-5p_miR-PREFeR|miR396b-5p_ShortStack|miR396_miRador	Zm00001eb256730_T001
B73_miR396b-5p_miR-PREFeR|miR396b-5p_ShortStack|miR396_miRador	Zm00001eb256730_T002
B73_miR160c_miR-PREFeR|miR160c_ShortStack|zma-miR160a-5p_miRBase|zma-miR160b-5p_miRBase|zma-miR160c-5p_miRBase|zma-miR160d-5p_miRBase|zma-miR160e_miRBase|zma-miR160g-5p_miRBase	Zm00001eb273540_T001
B73_miR160c_miR-PREFeR|miR160c_ShortStack|zma-miR160a-5p_miRBase|zma-miR160b-5p_miRBase|zma-miR160c-5p_miRBase|zma-miR160d-5p_miRBase|zma-miR160e_miRBase|zma-miR160g-5p_miRBase	Zm00001eb273540_T002
B73_miR160c_miR-PREFeR|miR160c_ShortStack|zma-miR160a-5p_miRBase|zma-miR160b-5p_miRBase|zma-miR160c-5p_miRBase|zma-miR160d-5p_miRBase|zma-miR160e_miRBase|zma-miR160g-5p_miRBase	Zm00001eb273540_T003
B73_miR160c_miR-PREFeR|miR160c_ShortStack|zma-miR160a-5p_miRBase|zma-miR160b-5p_miRBase|zma-miR160c-5p_miRBase|zma-miR160d-5p_miRBase|zma-miR160e_miRBase|zma-miR160g-5p_miRBase	Zm00001eb273540_T004
B73_miR160c_miR-PREFeR|miR160c_ShortStack|zma-miR160a-5p_miRBase|zma-miR160b-5p_miRBase|zma-miR160c-5p_miRBase|zma-miR160d-5p_miRBase|zma-miR160e_miRBase|zma-miR160g-5p_miRBase	Zm00001eb273540_T005
B73_miR528-5p_miR-PREFeR|miR528-5p_ShortStack|zma-miR528a-5p_miRBase|zma-miR528b-5p_miRBase	Zm00001eb324900_T001
B73_miR528-5p_miR-PREFeR|miR528-5p_ShortStack|zma-miR528a-5p_miRBase|zma-miR528b-5p_miRBase	Zm00001eb324900_T002
B73_miRNA-precursor_119_miR-PREFeR|miRNA-precursor_239_miR-PREFeR|miRNA-precursor_85_miR-PREFeR	Zm00001eb330230_T001
B73_miRNA-precursor_119_miR-PREFeR|miRNA-precursor_239_miR-PREFeR|miRNA-precursor_85_miR-PREFeR	Zm00001eb330230_T002
B73_miRNA-precursor_119_miR-PREFeR|miRNA-precursor_239_miR-PREFeR|miRNA-precursor_85_miR-PREFeR	Zm00001eb330230_T003
B73_miRNA-precursor_119_miR-PREFeR|miRNA-precursor_239_miR-PREFeR|miRNA-precursor_85_miR-PREFeR	Zm00001eb330230_T004
B73_zma-miR171a-3p_miRBase	Zm00001eb429450_T001
B73_miR396b-5p_miR-PREFeR|miR396b-5p_ShortStack|miR396_miRador	Zm00001eb430300_T001
B73_miR396b-5p_miR-PREFeR|miR396b-5p_ShortStack|miR396_miRador	Zm00001eb430300_T002
B73_miRNA-precursor_341_miR-PREFeR|miRNA-precursor_39_miR-PREFeR	Zm00001eb432780_T001
B73_miRNA-precursor_341_miR-PREFeR|miRNA-precursor_39_miR-PREFeR	Zm00001eb432780_T002
B73_miRNA-precursor_341_miR-PREFeR|miRNA-precursor_39_miR-PREFeR	Zm00001eb432780_T004

### Sheet: Sheet6_miRNA_ago18HT_5mm
miRNA	Target transcript
B73_miR160c_miR-PREFeR|miR160c_ShortStack|zma-miR160a-5p_miRBase|zma-miR160b-5p_miRBase|zma-miR160c-5p_miRBase|zma-miR160d-5p_miRBase|zma-miR160e_miRBase|zma-miR160g-5p_miRBase	Zm00001eb426740_T001
B73_miR396b-5p_miR-PREFeR|miR396b-5p_ShortStack|miR396_miRador	Zm00001eb430300_T001
B73_miR396b-5p_miR-PREFeR|miR396b-5p_ShortStack|miR396_miRador	Zm00001eb430300_T002
B73_miR396b-5p_miR-PREFeR|miR396b-5p_ShortStack|miR396_miRador	Zm00001eb071830_T001
B73_miR396b-5p_miR-PREFeR|miR396b-5p_ShortStack|miR396_miRador	Zm00001eb071830_T002
B73_zma-miR171a-3p_miRBase	Zm00001eb429450_T001
B73_zma-miR171a-3p_miRBase	Zm00001eb074460_T001
B73_miR160c_miR-PREFeR|miR160c_ShortStack|zma-miR160a-5p_miRBase|zma-miR160b-5p_miRBase|zma-miR160c-5p_miRBase|zma-miR160d-5p_miRBase|zma-miR160e_miRBase|zma-miR160g-5p_miRBase	Zm00001eb273540_T001
B73_miR160c_miR-PREFeR|miR160c_ShortStack|zma-miR160a-5p_miRBase|zma-miR160b-5p_miRBase|zma-miR160c-5p_miRBase|zma-miR160d-5p_miRBase|zma-miR160e_miRBase|zma-miR160g-5p_miRBase	Zm00001eb273540_T002
B73_miR160c_miR-PREFeR|miR160c_ShortStack|zma-miR160a-5p_miRBase|zma-miR160b-5p_miRBase|zma-miR160c-5p_miRBase|zma-miR160d-5p_miRBase|zma-miR160e_miRBase|zma-miR160g-5p_miRBase	Zm00001eb273540_T003
B73_miR160c_miR-PREFeR|miR160c_ShortStack|zma-miR160a-5p_miRBase|zma-miR160b-5p_miRBase|zma-miR160c-5p_miRBase|zma-miR160d-5p_miRBase|zma-miR160e_miRBase|zma-miR160g-5p_miRBase	Zm00001eb273540_T004
B73_miR160c_miR-PREFeR|miR160c_ShortStack|zma-miR160a-5p_miRBase|zma-miR160b-5p_miRBase|zma-miR160c-5p_miRBase|zma-miR160d-5p_miRBase|zma-miR160e_miRBase|zma-miR160g-5p_miRBase	Zm00001eb273540_T005
B73_zma-miR171a-3p_miRBase	Zm00001eb379340_T001
B73_miR160c_miR-PREFeR|miR160c_ShortStack|zma-miR160a-5p_miRBase|zma-miR160b-5p_miRBase|zma-miR160c-5p_miRBase|zma-miR160d-5p_miRBase|zma-miR160e_miRBase|zma-miR160g-5p_miRBase	Zm00001eb225570_T001
B73_miR160c_miR-PREFeR|miR160c_ShortStack|zma-miR160a-5p_miRBase|zma-miR160b-5p_miRBase|zma-miR160c-5p_miRBase|zma-miR160d-5p_miRBase|zma-miR160e_miRBase|zma-miR160g-5p_miRBase	Zm00001eb225570_T002
B73_miR394_miR-PREFeR|miR394_ShortStack|zma-miR394a-5p_miRBase|zma-miR394b-5p_miRBase	Zm00001eb143020_T001
B73_miR394_miR-PREFeR|miR394_ShortStack|zma-miR394a-5p_miRBase|zma-miR394b-5p_miRBase	Zm00001eb143020_T002
B73_miR160c_miR-PREFeR|miR160c_ShortStack|zma-miR160a-5p_miRBase|zma-miR160b-5p_miRBase|zma-miR160c-5p_miRBase|zma-miR160d-5p_miRBase|zma-miR160e_miRBase|zma-miR160g-5p_miRBase	Zm00001eb045640_T001
B73_miR160c_miR-PREFeR|miR160c_ShortStack|zma-miR160a-5p_miRBase|zma-miR160b-5p_miRBase|zma-miR160c-5p_miRBase|zma-miR160d-5p_miRBase|zma-miR160e_miRBase|zma-miR160g-5p_miRBase	Zm00001eb045640_T002
B73_miR169d-3p-like_ShortStack	Zm00001eb102500_T001
B73_miR169d-3p-like_ShortStack	Zm00001eb102500_T002
B73_zma-miR164f-5p_miRBase	Zm00001eb135910_T001
B73_zma-miR164f-5p_miRBase	Zm00001eb135910_T002
B73_miR156a_miR-PREFeR|miR156a_ShortStack|zma-miR156a-5p_miRBase|zma-miR156b-5p_miRBase|zma-miR156c_miRBase|zma-miR156d-5p_miRBase|zma-miR156e-5p_miRBase|zma-miR156f-5p_miRBase|zma-miR156g-5p_miRBase|zma-miR156h-5p_miRBase|zma-miR156i-5p_miRBase|zma-miR156l-5p_miRBase	Zm00001eb232050_T001
B73_miR156a_miR-PREFeR|miR156a_ShortStack|zma-miR156a-5p_miRBase|zma-miR156b-5p_miRBase|zma-miR156c_miRBase|zma-miR156d-5p_miRBase|zma-miR156e-5p_miRBase|zma-miR156f-5p_miRBase|zma-miR156g-5p_miRBase|zma-miR156h-5p_miRBase|zma-miR156i-5p_miRBase|zma-miR156l-5p_miRBase	Zm00001eb232050_T002
B73_miR156a_miR-PREFeR|miR156a_ShortStack|zma-miR156a-5p_miRBase|zma-miR156b-5p_miRBase|zma-miR156c_miRBase|zma-miR156d-5p_miRBase|zma-miR156e-5p_miRBase|zma-miR156f-5p_miRBase|zma-miR156g-5p_miRBase|zma-miR156h-5p_miRBase|zma-miR156i-5p_miRBase|zma-miR156l-5p_miRBase	Zm00001eb232050_T003
B73_miR156a_miR-PREFeR|miR156a_ShortStack|zma-miR156a-5p_miRBase|zma-miR156b-5p_miRBase|zma-miR156c_miRBase|zma-miR156d-5p_miRBase|zma-miR156e-5p_miRBase|zma-miR156f-5p_miRBase|zma-miR156g-5p_miRBase|zma-miR156h-5p_miRBase|zma-miR156i-5p_miRBase|zma-miR156l-5p_miRBase	Zm00001eb232050_T004
B73_miR156a_miR-PREFeR|miR156a_ShortStack|zma-miR156a-5p_miRBase|zma-miR156b-5p_miRBase|zma-miR156c_miRBase|zma-miR156d-5p_miRBase|zma-miR156e-5p_miRBase|zma-miR156f-5p_miRBase|zma-miR156g-5p_miRBase|zma-miR156h-5p_miRBase|zma-miR156i-5p_miRBase|zma-miR156l-5p_miRBase	Zm00001eb232050_T005
B73_miR156a_miR-PREFeR|miR156a_ShortStack|zma-miR156a-5p_miRBase|zma-miR156b-5p_miRBase|zma-miR156c_miRBase|zma-miR156d-5p_miRBase|zma-miR156e-5p_miRBase|zma-miR156f-5p_miRBase|zma-miR156g-5p_miRBase|zma-miR156h-5p_miRBase|zma-miR156i-5p_miRBase|zma-miR156l-5p_miRBase	Zm00001eb232050_T006
B73_miR160c_miR-PREFeR|miR160c_ShortStack|zma-miR160a-5p_miRBase|zma-miR160b-5p_miRBase|zma-miR160c-5p_miRBase|zma-miR160d-5p_miRBase|zma-miR160e_miRBase|zma-miR160g-5p_miRBase	Zm00001eb221620_T001

### Sheet: Sheet7_miRNA_ago18HM_5mm
miRNA	Target transcript
B73_miR160c_miR-PREFeR|miR160c_ShortStack|zma-miR160a-5p_miRBase|zma-miR160b-5p_miRBase|zma-miR160c-5p_miRBase|zma-miR160d-5p_miRBase|zma-miR160e_miRBase|zma-miR160g-5p_miRBase	Zm00001eb221620_T001
B73_miR160c_miR-PREFeR|miR160c_ShortStack|zma-miR160a-5p_miRBase|zma-miR160b-5p_miRBase|zma-miR160c-5p_miRBase|zma-miR160d-5p_miRBase|zma-miR160e_miRBase|zma-miR160g-5p_miRBase	Zm00001eb045640_T001
B73_miR160c_miR-PREFeR|miR160c_ShortStack|zma-miR160a-5p_miRBase|zma-miR160b-5p_miRBase|zma-miR160c-5p_miRBase|zma-miR160d-5p_miRBase|zma-miR160e_miRBase|zma-miR160g-5p_miRBase	Zm00001eb045640_T002
B73_miR160c_miR-PREFeR|miR160c_ShortStack|zma-miR160a-5p_miRBase|zma-miR160b-5p_miRBase|zma-miR160c-5p_miRBase|zma-miR160d-5p_miRBase|zma-miR160e_miRBase|zma-miR160g-5p_miRBase	Zm00001eb273540_T001
B73_miR160c_miR-PREFeR|miR160c_ShortStack|zma-miR160a-5p_miRBase|zma-miR160b-5p_miRBase|zma-miR160c-5p_miRBase|zma-miR160d-5p_miRBase|zma-miR160e_miRBase|zma-miR160g-5p_miRBase	Zm00001eb273540_T002
B73_miR160c_miR-PREFeR|miR160c_ShortStack|zma-miR160a-5p_miRBase|zma-miR160b-5p_miRBase|zma-miR160c-5p_miRBase|zma-miR160d-5p_miRBase|zma-miR160e_miRBase|zma-miR160g-5p_miRBase	Zm00001eb273540_T003
B73_miR160c_miR-PREFeR|miR160c_ShortStack|zma-miR160a-5p_miRBase|zma-miR160b-5p_miRBase|zma-miR160c-5p_miRBase|zma-miR160d-5p_miRBase|zma-miR160e_miRBase|zma-miR160g-5p_miRBase	Zm00001eb273540_T004
B73_miR160c_miR-PREFeR|miR160c_ShortStack|zma-miR160a-5p_miRBase|zma-miR160b-5p_miRBase|zma-miR160c-5p_miRBase|zma-miR160d-5p_miRBase|zma-miR160e_miRBase|zma-miR160g-5p_miRBase	Zm00001eb273540_T005
B73_miR394_miR-PREFeR|miR394_ShortStack|zma-miR394a-5p_miRBase|zma-miR394b-5p_miRBase	Zm00001eb143020_T001
B73_miR394_miR-PREFeR|miR394_ShortStack|zma-miR394a-5p_miRBase|zma-miR394b-5p_miRBase	Zm00001eb143020_T002
B73_miRNA-precursor_202_miR-PREFeR|miRNA-precursor_204_miR-PREFeR	Zm00001eb177330_T001
B73_miR169d-3p-like_ShortStack	Zm00001eb102500_T001
B73_miR169d-3p-like_ShortStack	Zm00001eb102500_T002
B73_miR160c_miR-PREFeR|miR160c_ShortStack|zma-miR160a-5p_miRBase|zma-miR160b-5p_miRBase|zma-miR160c-5p_miRBase|zma-miR160d-5p_miRBase|zma-miR160e_miRBase|zma-miR160g-5p_miRBase	Zm00001eb225570_T001
B73_miR160c_miR-PREFeR|miR160c_ShortStack|zma-miR160a-5p_miRBase|zma-miR160b-5p_miRBase|zma-miR160c-5p_miRBase|zma-miR160d-5p_miRBase|zma-miR160e_miRBase|zma-miR160g-5p_miRBase	Zm00001eb225570_T002
B73_zma-miR171a-3p_miRBase	Zm00001eb249840_T001
B73_zma-miR171a-3p_miRBase	Zm00001eb249840_T002
B73_miR396b-5p_miR-PREFeR|miR396b-5p_ShortStack|miR396_miRador	Zm00001eb251820_T001
B73_miR396b-5p_miR-PREFeR|miR396b-5p_ShortStack|miR396_miRador	Zm00001eb251820_T002
B73_miR396b-5p_miR-PREFeR|miR396b-5p_ShortStack|miR396_miRador	Zm00001eb251820_T003
B73_miR2275_miRador|zma-miR2275a-3p_miRBase	B73_24PHAS_4228

### Sheet: Sheet8_phasiRNA_ago18HT_0.5mm
phasiRNA (major of each locus)	Premeiotic or meiotic 24-PHAS?	Target transcript	cis- or trans-cleavage?
B73_21PHAS_10411	-	B73_21PHAS_10411	cis
B73_21PHAS_7649	-	B73_21PHAS_7649	cis
B73_24PHAS_4531	premeiotic	B73_24PHAS_4531	cis
B73_24PHAS_51550	premeiotic	B73_24PHAS_51550	cis
B73_21PHAS_21400	-	B73_21PHAS_21414	trans
B73_21PHAS_54597	-	B73_21PHAS_10329	trans
B73_21PHAS_54597	-	B73_21PHAS_10411	trans
B73_21PHAS_54597	-	B73_21PHAS_10432	trans
B73_21PHAS_54597	-	B73_21PHAS_11747	trans
B73_21PHAS_54597	-	B73_21PHAS_12183	trans
B73_21PHAS_54597	-	B73_21PHAS_12184	trans
B73_21PHAS_54597	-	B73_21PHAS_12196	trans
B73_21PHAS_54597	-	B73_21PHAS_14647	trans
B73_21PHAS_54597	-	B73_21PHAS_15749	trans
B73_21PHAS_54597	-	B73_21PHAS_17591	trans
B73_21PHAS_54597	-	B73_21PHAS_17601	trans
B73_21PHAS_54597	-	B73_21PHAS_21112	trans
B73_21PHAS_54597	-	B73_21PHAS_21117	trans
B73_21PHAS_54597	-	B73_21PHAS_21139	trans
B73_21PHAS_54597	-	B73_21PHAS_21159	trans
B73_21PHAS_54597	-	B73_21PHAS_21229	trans
B73_21PHAS_54597	-	B73_21PHAS_21230	trans
B73_21PHAS_54597	-	B73_21PHAS_21247	trans
B73_21PHAS_54597	-	B73_21PHAS_21258	trans
B73_21PHAS_54597	-	B73_21PHAS_21264	trans
B73_21PHAS_54597	-	B73_21PHAS_21268	trans
B73_21PHAS_54597	-	B73_21PHAS_21289	trans
B73_21PHAS_54597	-	B73_21PHAS_21386	trans
B73_21PHAS_54597	-	B73_21PHAS_21387	trans
B73_21PHAS_54597	-	B73_21PHAS_21392	trans
B73_21PHAS_54597	-	B73_21PHAS_21406	trans
B73_21PHAS_54597	-	B73_21PHAS_21419	trans
B73_21PHAS_54597	-	B73_21PHAS_36140	trans
B73_21PHAS_54597	-	B73_21PHAS_3894	trans
B73_21PHAS_54597	-	B73_21PHAS_3895	trans
B73_21PHAS_54597	-	B73_21PHAS_3901	trans
B73_21PHAS_54597	-	B73_21PHAS_3911	trans
B73_21PHAS_54597	-	B73_21PHAS_3918	trans
B73_21PHAS_54597	-	B73_21PHAS_3927	trans
B73_21PHAS_54597	-	B73_21PHAS_39472	trans
B73_21PHAS_54597	-	B73_21PHAS_39478	trans
B73_21PHAS_54597	-	B73_21PHAS_39736	trans
B73_21PHAS_54597	-	B73_21PHAS_39743	trans
B73_21PHAS_54597	-	B73_21PHAS_39876	trans
B73_21PHAS_54597	-	B73_21PHAS_43221	trans
B73_21PHAS_54597	-	B73_21PHAS_43228	trans
B73_21PHAS_54597	-	B73_21PHAS_47035	trans
B73_21PHAS_54597	-	B73_21PHAS_47038	trans
B73_21PHAS_54597	-	B73_21PHAS_48796	trans
B73_21PHAS_54597	-	B73_21PHAS_48798	trans
B73_21PHAS_54597	-	B73_21PHAS_48804	trans
B73_21PHAS_54597	-	B73_21PHAS_54515	trans
B73_21PHAS_54597	-	B73_21PHAS_54516	trans
B73_21PHAS_54597	-	B73_21PHAS_54521	trans
B73_21PHAS_54597	-	B73_21PHAS_54524	trans
B73_21PHAS_54597	-	B73_21PHAS_54525	trans
B73_21PHAS_54597	-	B73_21PHAS_54538	trans
B73_21PHAS_54597	-	B73_21PHAS_54542	trans
B73_21PHAS_54597	-	B73_21PHAS_54598	trans
B73_21PHAS_54597	-	B73_21PHAS_6424	trans
B73_21PHAS_54597	-	B73_21PHAS_6438	trans
B73_21PHAS_54597	-	B73_21PHAS_7639	trans
B73_21PHAS_54597	-	B73_21PHAS_7652	trans
B73_21PHAS_54597	-	B73_21PHAS_7653	trans
B73_21PHAS_54597	-	B73_21PHAS_7656	trans
B73_21PHAS_54597	-	B73_21PHAS_7661	trans
B73_21PHAS_54597	-	B73_21PHAS_7662	trans
B73_21PHAS_54597	-	B73_21PHAS_7752	trans
B73_21PHAS_54597	-	B73_21PHAS_7754	trans
B73_21PHAS_54597	-	Zm00001eb166530_T001	trans
B73_21PHAS_54597	-	Zm00001eb363260_T001	trans

### Sheet: Sheet9_phasiRNA_ago18HM_0.5mm
phasiRNA (major of each locus)	Premeiotic or meiotic 24-PHAS?	Target transcript	cis- or trans-cleavage?
B73_24PHAS_4531	premeiotic	B73_24PHAS_4531	cis
B73_21PHAS_54597	-	B73_21PHAS_17293	trans
B73_21PHAS_54597	-	B73_21PHAS_21386	trans
B73_21PHAS_54597	-	B73_21PHAS_48798	trans
B73_21PHAS_54597	-	B73_21PHAS_21419	trans
B73_21PHAS_54597	-	B73_21PHAS_3911	trans
B73_21PHAS_54597	-	B73_21PHAS_54515	trans
B73_21PHAS_54597	-	B73_21PHAS_7754	trans
B73_21PHAS_54597	-	B73_21PHAS_54542	trans
B73_21PHAS_54597	-	B73_21PHAS_54521	trans
B73_21PHAS_54597	-	B73_21PHAS_10411	trans
B73_21PHAS_54597	-	B73_21PHAS_47038	trans
B73_21PHAS_54597	-	B73_21PHAS_21230	trans
B73_21PHAS_54597	-	B73_21PHAS_21264	trans
B73_21PHAS_54597	-	B73_21PHAS_7639	trans
B73_21PHAS_54597	-	B73_21PHAS_21268	trans
B73_21PHAS_54597	-	B73_21PHAS_7737	trans
B73_21PHAS_54597	-	B73_21PHAS_7738	trans
B73_21PHAS_54597	-	B73_21PHAS_4258	trans
B73_21PHAS_54597	-	B73_21PHAS_7752	trans
B73_21PHAS_54597	-	B73_21PHAS_3918	trans
B73_21PHAS_54597	-	B73_21PHAS_21387	trans
B73_21PHAS_54597	-	B73_21PHAS_7652	trans
B73_21PHAS_54597	-	B73_21PHAS_10432	trans
B73_21PHAS_54597	-	B73_21PHAS_21229	trans
B73_21PHAS_54597	-	B73_21PHAS_54524	trans
B73_21PHAS_54597	-	B73_21PHAS_12184	trans

### Sheet: Sheet10_phasiRNA_ago18HT_2mm
phasiRNA (major of each locus)	Premeiotic or meiotic 24-PHAS?	Target transcript	cis- or trans-cleavage?
B73_24PHAS_182	meiotic	B73_24PHAS_182	cis
B73_24PHAS_30716	meiotic	B73_24PHAS_30716	cis
B73_24PHAS_4228	meiotic	B73_24PHAS_4228	cis
B73_24PHAS_53482	meiotic	B73_24PHAS_53482	cis
B73_21PHAS_54597	-	B73_21PHAS_21386	trans
B73_24PHAS_53395	meiotic	B73_24PHAS_14666	trans
B73_24PHAS_53395	meiotic	B73_24PHAS_14668	trans
B73_24PHAS_53395	meiotic	B73_24PHAS_14669	trans
B73_24PHAS_53395	meiotic	B73_24PHAS_14671	trans
B73_24PHAS_53395	meiotic	B73_24PHAS_14677	trans
B73_24PHAS_53395	meiotic	B73_24PHAS_14681	trans
B73_24PHAS_53395	meiotic	B73_24PHAS_21373	trans
B73_24PHAS_53395	meiotic	B73_24PHAS_21376	trans
B73_24PHAS_30716	meiotic	B73_24PHAS_30735	trans
B73_24PHAS_53395	meiotic	B73_24PHAS_35566	trans
B73_24PHAS_53395	meiotic	B73_24PHAS_35567	trans
B73_24PHAS_53395	meiotic	B73_24PHAS_35574	trans
B73_24PHAS_53395	meiotic	B73_24PHAS_48725	trans
B73_24PHAS_53395	meiotic	B73_24PHAS_48858	trans
B73_24PHAS_53395	meiotic	B73_24PHAS_48860	trans
B73_24PHAS_53395	meiotic	B73_24PHAS_52232	trans
B73_24PHAS_53395	meiotic	B73_24PHAS_52233	trans
B73_24PHAS_53395	meiotic	B73_24PHAS_53480	trans
B73_24PHAS_28373	meiotic	Zm00001eb047170_T001	trans
B73_24PHAS_53395	meiotic	Zm00001eb167350_T002	trans

### Sheet: Sheet11_phasiRNA_ago18HM_2mm
phasiRNA (major of each locus)	Premeiotic or meiotic 24-PHAS?	Target transcript	cis- or trans-cleavage?
B73_24PHAS_28373	meiotic	B73_24PHAS_28373	cis
B73_24PHAS_28373	meiotic	Zm00001eb222570_T001	trans

### Sheet: Sheet12_phasiRNA_ago18HT_5mm
phasiRNA (major of each locus)	Premeiotic or meiotic 24-PHAS?	Target transcript	cis- or trans-cleavage?
B73_21PHAS_12086	-	Zm00001eb122210_T001	trans
B73_24PHAS_28373	meiotic	B73_24PHAS_28373	cis
B73_24PHAS_28373	meiotic	Zm00001eb047170_T001	trans
B73_24PHAS_28373	meiotic	Zm00001eb222570_T001	trans

### Sheet: Sheet13_phasiRNA_ago18HM_5mm
phasiRNA (major of each locus)	Premeiotic or meiotic 24-PHAS?	Target transcript	cis- or trans-cleavage?
B73_21PHAS_12086	-	Zm00001eb122210_T001	trans
B73_24PHAS_28373	meiotic	B73_24PHAS_28373	cis
B73_24PHAS_28373	meiotic	Zm00001eb222570_T001	trans
